# Inhibition of the neuromuscular acetylcholine receptor with atracurium activates FOXO/DAF-16-induced longevity

**DOI:** 10.1101/2020.07.24.219584

**Authors:** Rebecca L. McIntyre, Simone W. Denis, Rashmi Kamble, Michael Petr, Bauke V. Schomakers, Aldo Jongejan, Morten Scheibye-Knudsen, Riekelt H. Houtkooper, Georges E. Janssens

## Abstract

Transcriptome-based drug screening is emerging as a powerful tool to identify geroprotective compounds to intervene in age-related disease. We hypothesized that, by mimicking the transcriptional signature of the highly conserved longevity intervention of *FOXO3* (*daf-16* in worms) overexpression, we could identify and repurpose compounds with similar downstream effects to increase longevity. Our *in silico* screen, utilizing the LINCS transcriptome database of genetic and compound interventions, identified several FDA-approved compounds that activate FOXO downstream targets in mammalian cells. These included the neuromuscular blocker atracurium, which also robustly extends both lifespan and healthspan in *C. elegans*. This longevity is dependent on both *daf-16* signaling and inhibition of the neuromuscular acetylcholine receptor. Other neuromuscular blockers tubocurarine and pancuronium caused similar healthspan benefits. We demonstrate nuclear localization of DAF-16 upon atracurium treatment, and, using RNAseq transcriptomics, identify activation of DAF-16 downstream effectors. Together, these data demonstrate the capacity to mimic genetic lifespan interventions with drugs, and in doing so, reveal that the neuromuscular acetylcholine receptor regulates the highly conserved FOXO/DAF-16 longevity pathway.

## Supplementary material for "Inhibition of the neuromuscular acetylcholine receptor with atracurium activates FOXO/DAF-16-induced longevity": SuppTableS1_FOXO3oe_Drug_Hits

### Sheet: SuppTableS1_FOXO3oe_Drug_Hits
	Name	ccsbBroad304_00577.PC3	ccsbBroad304_00577.VCAP	ccsbBroad304_00577.A375	ccsbBroad304_00577.HA1E	ccsbBroad304_00577.HCC515	ccsbBroad304_00577.HT29	ccsbBroad304_00577.MCF7	ccsbBroad304_00577.HEPG2	UPTAG.summary
BRD-K63195589	tipifarnib	93.94	49.37	92.26	94.83	43	0	98.02	81.81	99.22
BRD-K12762134	XAV-939	97.87	92.78	91.79	17.67	97.52	86.63	75.01	0	98.73
BRD-K36038115	BRD-K36038115	93.78	96.63	68.66	0	97.76	62.44	69.4	80.9	98.63
BRD-K28143534	cyproheptadine	99.12	95.42	57.98	0	91.77	96.8	-71.62	59.99	98.59
BRD-K65910366	KUC103904N	43.74	-75.03	0	98.34	97.39	0	49.03	92.46	98.54
BRD-K25079130	avrainvillamide-analog-4	91.86	NA	10.76	90.98	79.53	46.98	14.47	89.63	98.33
BRD-A41692738	TGX-221	68.35	48.37	85.3	98.16	31.61	93.1	98.64	0	98.27
BRD-K94830329	ataluren	87.06	-35.83	27	92.17	0	0	98.33	NA	98.2
BRD-K59419204	AM-281	97.79	93.28	57.53	14.14	81.43	97.43	26.01	NA	98.2
BRD-K39569857	avrainvillamide-analog-3	70.37	NA	84.22	94.13	77.83	16.71	94.59	46.1	98.13
BRD-U44700465	HG-5-88-01	53.83	64.44	97.65	49.91	72	90.28	97.69	93.04	98.06
BRD-A70731303	avrainvillamide-analog-5	82.08	NA	84.07	92.38	90.32	59.08	46.67	27.84	97.96
BRD-K69932463	AZD-8055	66.8	81.3	97.2	98.4	97.7	95.56	17.85	75.23	97.78
BRD-K84937637	sirolimus	93.24	72.26	99.6	94.35	96.77	61.38	13.68	69.81	97.64
BRD-A72441487	stiripentol	46.77	25.43	77.46	98.52	92.15	-73.37	98.57	0	97.43
BRD-K64606589	apicidin	0	84.82	20.79	80.22	95.52	94.08	62.04	95.77	97.39
BRD-K12184916	NVP-BEZ235	78.03	69.28	98.06	98.86	95.73	95.29	-33.14	85.9	97.34
BRD-K26664453	cytochalasin-b	88.71	0	96.66	28.93	89.55	96.38	20.98	98.24	97.27
BRD-K35687265	ON-01910	48.82	-34.07	74.31	0	68.3	90.66	97.5	89.63	97.25
BRD-A75935363	atracurium	82.78	95.47	67.59	65.86	NA	96.17	40.53	NA	97.22
BRD-K50128260	sildenafil	87.79	80.7	59.84	92.88	92.74	13.85	-28.92	0	97.17
BRD-K99498722	NPI-2358	87.84	43.65	38.28	-70.32	0	95	94.44	93.43	97.15
BRD-K68488863	ENMD-2076	87.68	NA	89.14	87.69	77.31	95.97	-33.18	91.36	97.09
BRD-K17349619	HLI-373	90.63	68.78	94.63	0	14.34	86.48	90.02	97.98	96.96
BRD-K67868012	PI-103	74.03	80.91	97.13	91.64	97.04	-46.31	36.67	66.87	96.71
BRD-A75409952	wortmannin	91.29	58.3	94.45	97.41	93.86	93.72	54.52	73.04	96.69
BRD-K91623615	ABT-751	49.6	56.94	-60.78	31.27	70.3	95.04	96.16	89.81	96.65
BRD-K72903603	zidovudine	97.81	87.43	76.13	-46.35	-48.07	92.5	92.3	NA	96.61
BRD-K97365803	PI-828	52.46	57.48	94.06	98.25	98.03	60.46	0	94.32	96.55
BRD-K89162000	tandutinib	89.37	65.07	83.43	68.38	92.7	0	44.44	90.72	96.49
BRD-K09499853	KU-0060648	-22.07	71.42	95.05	35.07	97.49	92.8	-49.52	44.87	96.26
BRD-K55424922	anpirtoline	57.83	51.31	91.17	28.03	0	95.14	91.36	NA	96.18
BRD-K83837640	JNJ-26854165	69.71	57.68	97.95	-68.97	79.25	94.27	97.63	87.26	96.14
BRD-K04887706	AKT-inhibitor-1-2	65.21	76.57	98.89	74.32	95.18	91.57	18.07	-64.79	96.12
BRD-A19248578	latrunculin-b	53.77	93.24	59.44	-39.15	99.36	96.14	83.59	NA	96.06
BRD-K77008974	WYE-354	83.08	84.94	83.41	98.76	96.06	94.66	79.53	76.13	95.99
BRD-K25504083	cytochalasin-d	0	0	79.28	0	43.75	95.8	95.42	96.55	95.98
BRD-K67566344	KU-0063794	81.83	29.41	97.8	98.34	90.75	93.42	50.29	86.59	95.84
BRD-A62025033	temsirolimus	81.95	95.74	74.65	97.29	92.66	54.63	30.56	96.64	95.81
BRD-K78431006	crizotinib	56.75	29.49	91.06	19.97	90.5	94.62	59.42	88.93	95.77
BRD-A11678676	wortmannin	86.54	72.35	75.61	94	94.81	95.66	49.15	83.03	95.67
BRD-K64835161	BRD-K64835161	91.42	0	52.01	97.23	32.57	49.22	72.27	85.85	95.65
BRD-K60274257	dephostatin	66.24	98.14	75.21	81.24	77.85	97.4	85.52	50.64	95.53
BRD-A83855350	naltrexone	41.11	45.87	95.64	88.16	0	75.63	97.17	NA	95.42
BRD-K99818283	PIK-90	96.58	32.2	98.81	93.89	16.09	44.78	17.07	82.68	95.41
BRD-K42573370	avrainvillamide-analog-2	54.95	NA	53.7	94.29	92.97	-24.21	50.91	86.63	95.39
BRD-A31195449	TCB2	93.77	29.13	88.99	12.76	83.65	0	96.58	-41	95.39
BRD-A45498368	WYE-125132	32.88	73.36	87.04	98.09	92.47	94.32	14.82	96.23	95.35
BRD-K61829047	7b-cis	66.02	90.07	32.66	94.98	98.75	99.27	40.78	38.74	95.32
BRD-K51918615	iodophenpropit	85.11	79.38	87.68	0	96.89	92.32	91.01	-79.36	95.31
BRD-K53123955	niridazole	88.89	88.16	82.54	0	0	96.39	75.76	NA	95.29
BRD-K94294671	OSI-027	76.96	58.84	83.24	99.03	89.25	95.97	19.28	0	95.24
BRD-K68065987	MK-2206	91.61	83.05	99.25	45.2	94.34	98.07	78.71	0	95.24
BRD-K63068307	ZSTK-474	46.24	86.13	85.98	96.86	86.5	56.06	0	91.02	94.95
BRD-K18036262	L-168049	93.35	64.26	93.05	-64.95	0	96.39	20.04	NA	94.95
BRD-A52172093	VU-0413807-2	75.84	82.71	29.11	NA	89.28	96.11	58.77	0	94.94
BRD-K31238592	devazepide	-74.56	-26.39	-66.18	-33.04	84.42	91.03	73.96	93.5	94.93
BRD-K55127134	fluphenazine	46.12	0	95.9	89.99	82.92	97.85	77.14	-61.38	94.77
BRD-K69840642	ISOX	56.06	93.74	45.68	27.69	97.97	84.86	49.28	89.01	94.71
BRD-K08417745	SID-26681509	22.54	95.28	37.54	55.56	94.86	95.88	73.72	87.07	94.67
BRD-K79425933	benperidol	51.6	45.26	0	64.21	-24.48	90.88	92.78	83.38	94.53
BRD-K67439147	SIB-1893	87.33	97.89	59.69	93.57	81.71	67.07	56.28	68.79	94.47
BRD-K87343924	wortmannin	84.24	76.83	89.82	96.27	95.96	89.45	0	0	94.42
BRD-K57011718	UK-356618	78.49	18.8	88.72	-43.91	76.69	94.81	84.38	-94.8	94.41
BRD-K30351863	BRD-K30351863	65.37	90.48	28.14	NA	96.27	0	87.06	72.41	94.19
BRD-K02130563	panobinostat	48.99	66.14	-18.41	78.44	91	85.69	27.69	96	94.02
BRD-K13049116	BMS-754807	69.14	53.66	99.05	60.52	90.65	96.53	67.95	87.52	94.01
BRD-A03623303	metoprolol	80.17	90.24	59.62	39.18	0	81.67	0	92.6	93.94
BRD-K49049886	CGS-15943	48.88	91.75	92.14	82.74	92.66	87.87	36.79	NA	93.89
BRD-K33583600	isoliquiritigenin	22.69	86.35	-93.1	92.16	36.88	93.76	49.76	92.41	93.87
BRD-K13927029	retinol	39.16	95.36	86.42	92.69	89.88	0	55.17	88.51	93.7
BRD-K35531059	molsidomine	81.39	0	97.67	-57.96	0	76.23	96.16	82.17	93.63
BRD-A79803969	memantine	-29.01	34.89	93.33	0	0	89.49	96.54	NA	93.62
BRD-K23478508	digoxin	-30.15	30.89	0	0	94.19	94.67	24.97	93.35	93.62
BRD-K94512704	spiramide	72.52	99.7	88.57	-35.79	52.31	69.26	67.87	91.07	93.61
BRD-K34581968	BMS-536924	76.07	66.11	95.1	59.23	94.42	87.36	71.22	76.18	93.59
BRD-A80213327	NSC-23766	87.12	32.62	98.16	93.42	47.19	31.67	65.01	68.82	93.53
BRD-A19736161	ondansetron	98.42	99.79	18.38	11.92	98.25	-10.04	72.64	0	93.47
BRD-K08438429	BRD-K08438429	92.18	40.79	61.34	26.46	96.46	92.99	68.02	53.71	93.4
BRD-K36055864	cycloheximide	-64.84	84.49	43.6	0	55.82	79.25	93.76	90.34	93.3
BRD-K30677119	PP-30	85.43	87.76	98.16	98.39	79.07	0	53.46	68.41	93.14
BRD-K80325895	eicosadienoic-acid	80.63	-51.13	0	0	89.12	17.61	94.7	NA	93.1
BRD-K00627859	tubastatin-a	76.64	92.23	0	14.92	91.88	59.39	46.39	79.66	93.05
BRD-K34685430	methylergometrine	45.57	86.34	85.67	90.27	0	13.62	-34.8	NA	93.03
BRD-K40175214	torin-1	0	68.51	82.45	96.71	75.47	94.23	36.52	77.54	92.99
BRD-K92428232	GSK-461364	70.35	-32.61	98.54	97.04	83.7	86.49	88.58	66.36	92.84
BRD-K61250553	loperamide	91.44	80.19	98.15	67.71	79.35	91.2	23.82	26.56	92.83
BRD-A37780065	triamcinolone	77.14	81.71	86.21	90.08	0	88.35	49.08	NA	92.71
BRD-A29901043	KIN001-127	68.54	81.31	92.1	0	99.61	94.47	8.51	0	92.71
BRD-U33728988	QL-X-138	23.99	55.02	92.06	90.4	54.14	96.2	59.38	85.06	92.64
BRD-A45889380	mepacrine	96.9	82.62	41.77	26.36	94.39	0	61.83	91.48	92.59
BRD-A20243730	danazol	92.75	67.35	0	34.23	0	0	86.88	73.89	92.53
BRD-K11853856	PJ-34	67.76	55.52	97.49	70.81	73.8	-35.65	87.66	43.13	92.22
BRD-K04146668	GW-441756	93.57	93.43	-63.75	-36.01	48.87	86.8	49.32	0	92.18
BRD-K74141488	naftifine	96.9	45.98	92.41	-35.36	41.13	0	91.2	52	92.17
BRD-K33308633	INCA-6	94.05	65.92	0	93.28	-14.72	0	72.69	0	92
BRD-K56558538	ambroxol	69.52	30.11	16.72	93.37	30.63	-27.55	96.76	88.61	91.81
BRD-K25650355	physostigmine	95.06	84.22	63.26	56.43	42.04	14.24	38.47	94.58	91.8
BRD-K80348542	cephaeline	27.15	NA	52.71	0	89.8	95.72	60.09	83.32	91.75
BRD-K98548675	parthenolide	23.52	92.21	-35.12	83.41	41.51	95.74	27.91	90.42	91.68
BRD-K72895815	SSR-69071	-40.35	70.95	0	82.53	93.94	93.23	13.29	86.9	91.59
BRD-A84481105	thioridazine	89.53	51.01	96.95	0	76.6	96.93	95.25	77.48	91.59
BRD-K10065684	dantron	87.62	91.77	73.02	16.29	-20.62	90.68	18.49	95.97	91.57
BRD-K72726508	arcyriaflavin-a	81.62	84.05	23.39	78.93	67.7	73.02	96.04	64.82	91.5
BRD-K08589866	linsitinib	51.61	31.34	99.82	-47.31	93.31	88.46	-54.75	50.8	91.47
BRD-K58772419	AZD-6482	78.68	26.48	98.85	92.63	56.9	55.19	88.11	64.68	91.37
BRD-K74501079	azithromycin	39.25	82.42	85.61	82.02	96.74	0	85.65	0	91.37
BRD-K60487568	SU-4312	96.32	94.1	0	0	76	86.1	55.56	65.18	91.35
BRD-K55186349	BRD-K55186349	89.92	89.81	67.61	NA	67.9	35.54	51.16	76.82	91.34
BRD-A62184259	cycloheximide	-63.36	89.37	80.3	0	90.01	91.07	74.94	69.46	91.3
BRD-K09132007	D-4476	95.25	77.92	66.17	80.84	75.36	73.35	37.43	34.73	91.3
BRD-K82135108	elesclomol	23.88	89.77	-6.88	94.75	73.77	83.01	67.52	63.67	91.16
BRD-K05653692	DL-PDMP	74.72	70.94	86.32	0	95.69	98.92	97.63	88.52	91.15
BRD-K10995081	perphenazine	85.32	46.43	0	29.48	95.58	98.67	37.43	-47.14	91.12
BRD-K87426499	BRD-K87426499	80.87	61.25	0	0	0	0	99.11	90.3	91.09
BRD-K94325918	kinetin-riboside	26.63	0	-43.88	24.59	74.54	95.98	95.35	87.18	91.01
BRD-K76674262	homoharringtonine	26.44	NA	52.65	42.79	91.73	86.66	28.65	90.41	90.91
BRD-K06792661	narciclasine	26.92	35.84	23.34	0	92.81	90.65	40.77	86.73	90.84
BRD-K33860217	CP-94253	64.65	92.08	57.19	-50.6	96.4	0	84.86	-45.38	90.83
BRD-K28296557	AKT-inhibitor-IV	24.33	26.88	39.34	95.32	89.14	97.07	74.1	52.51	90.76
BRD-K21672174	RO-28-1675	61.26	92.83	-78.44	0	90.56	94.5	64.13	72.17	90.63
BRD-K10466330	AVA	95.18	NA	69.77	0	87.31	40.1	-64.85	23.91	90.39
BRD-K04993501	cefixime	95.76	85.31	38.28	0	0	0	77.36	94.99	90.33
BRD-K14696368	9-methyl-5H-6-thia-4,5-diaza-chrysene-6,6-dioxide	88.25	70.93	71.46	77.96	-65.92	0	11.77	94.28	90.3
BRD-A29426959	carbinoxamine	92.79	76.19	75.58	-14.53	-33.23	62.14	94.48	-47.52	90.24
BRD-K15164005	apoptosis-activator-II	74.88	98.17	0	76.77	0	79.37	96.9	49.95	90.09
BRD-K96527333	dehydroisoandosterone	69.95	87.19	0	-90.77	88.52	-95.6	97.88	48.16	90.06
BRD-K67258146	BRD-K67258146	-24.45	25.45	87.49	-41.18	39.22	68.89	96.72	85.38	90.01
BRD-A30655177	LFM-A13	84.46	67.17	95.14	76.22	86.17	48.1	20.17	81.62	90.01
BRD-K79092138	nitrofural	83.52	39.64	0	73.76	51.82	89.66	95.53	NA	89.97
BRD-K91370081	anisomycin	21.34	NA	0	-50.95	91.47	93.32	0	86.54	89.94
BRD-K52394958	GR-159897	84.25	42.42	0	75.48	-37.46	0	96.57	84.39	89.91
BRD-A43940795	tetrahydropalmatine	91.7	83.11	-39.18	16.57	56.35	19.91	-66.8	88.56	89.91
BRD-A25687296	emetine	0	NA	65.96	38.98	86.95	89.67	22.1	89.92	89.9
BRD-K98143437	SB-239063	31.03	81.36	0	76.05	42.76	0	98.55	80.53	89.9
BRD-A34806832	proscillaridin	64.78	0	71.11	0	91.5	89.51	54.28	46.76	89.89
BRD-A94756469	digoxin	41.59	70.11	36.83	0	92.34	91.03	80.47	84.9	89.89
BRD-A93236127	digitoxin	0	92.71	59.33	0	92.19	89.09	53.02	70.03	89.85
BRD-K04196797	oxcarbazepine	32.36	25.16	53.73	64.57	NA	94.88	92.13	NA	89.82
BRD-K28907958	CD-437	63.05	67.46	0	-64.36	91.28	96.93	12.13	95.58	89.81
BRD-K98948170	BRD-K98948170	85.71	NA	72.22	92.83	40.43	-47.47	26.44	62.99	89.8
BRD-K36153907	KU-C103885	30.47	93.45	98.48	NA	69	54.07	62.86	80.84	89.67
BRD-A84045418	calpeptin	87.03	50.66	93.91	97.94	45.72	-20.81	32.43	39.91	89.64
BRD-A38793261	BRD-A38793261	0	25.47	68.86	NA	81.29	79.91	98.27	0	89.63
BRD-K68191783	ALW-II-38-3	76.58	0	95.61	90.62	0	61.63	87.55	0	89.6
BRD-K52735702	cefdinir	81.62	96.77	58.83	86.99	60.48	0	95.57	46.79	89.57
BRD-A36318220	necrostatin-1	22.06	85.09	90.61	0	86.26	71.39	-15.86	79.38	89.57
BRD-K12994359	valdecoxib	83.75	91.01	26.5	34.87	96.66	88.87	71.62	69.47	89.54
BRD-K28912512	nicotinamide	40.18	99.45	86.02	-51.87	93.05	0	-4.27	49.95	89.53
BRD-K19416115	sitagliptin	69.4	77.27	99.39	0	0	48.26	94.39	0	89.52
BRD-K24526313	levcromakalim	68.93	95.15	0	86.21	0	87.97	-50.13	0	89.37
BRD-K29733039	deforolimus	75.26	74.19	99.7	0	0	67.3	97.86	81.34	89.26
BRD-K09668667	benzo(a)pyrene	88.19	-19.3	NA	69.01	87.45	NA	NA	NA	89.25
BRD-K97309399	thiothixene	44.39	78.44	85.87	37.65	90.95	94.61	11.42	86.71	89.24
BRD-K12502280	TG-101348	37.3	43.65	91.15	0	96.82	84.05	-25.94	72.51	89.21
BRD-A77050075	heraclenol	85.52	18.67	83.15	63.97	0	-95.5	-99.22	85.17	89.18
BRD-K22385716	LY-303511	31.55	50.11	0	85.36	84.48	67.3	-77.68	71.98	89.08
BRD-A59215453	lobelanidine	43.92	92.66	91.88	20.21	51.72	38.02	94.52	0	88.89
BRD-K10467831	tibolone	55.98	87.71	30.25	0	96.79	0	73.24	80.12	88.85
BRD-K56800335	guanabenz	81.93	58.53	89.54	69.16	-54.09	0	80.62	NA	88.83
BRD-K14329163	BAY-K8644	88.79	90.91	81.44	0	53.2	0	36.1	0	88.64
BRD-A61856038	tremulacin	83.82	94.89	31.21	55.09	87.98	46.08	-17.67	34.08	88.46
BRD-A24643465	homoharringtonine	30.64	71.52	52.47	0	93.86	96.18	54.76	83.51	88.43
BRD-K22503835	scriptaid	25.44	91.05	41.44	0	97.89	67.77	91.74	79.17	88.35
BRD-K29313308	HDAC3-selective	63.18	NA	19.6	81.47	76.54	27.95	30.58	72.13	88.34
BRD-A89049230	BRD-A89049230	80.97	66.32	0	0	84.14	95.16	35.29	45.47	88.29
BRD-M00539986	formoterol	15.9	0	74.29	33.31	86.58	54.77	93.21	67.83	88.23
BRD-A64092382	mexiletine	94.33	99.14	5.49	56.63	12.66	84.48	87.2	25.36	88.18
BRD-K00313977	BRD-K00313977	71.28	80.21	0	0	83.75	66.36	89.12	78.37	88.14
BRD-K18855837	varenicline	29.18	96.38	77.54	0	78.73	0	48.59	NA	88.13
BRD-A97035593	BRD-A97035593	71.08	93.31	88.15	36.22	43.97	93.12	8.84	NA	87.89
BRD-A19633847	perhexiline	82.74	22.04	41.47	41.84	93.87	96.57	51.3	76.37	87.88
BRD-A19500257	geldanamycin	91.63	79.25	0	72.4	86.65	73.05	84.67	19.43	87.86
BRD-A19037878	trichostatin-a	25.52	91.87	37.29	32.9	96.27	80.98	42.02	89.73	87.86
BRD-A12016240	LY-278584	90.52	74.89	90.09	0	42.01	48.48	55.81	0	87.75
BRD-A43849199	karakoline	82.62	83.56	92.75	-75.04	37.1	-77.78	-55.73	NA	87.71
BRD-A26002865	verrucarin-a	35.83	66.82	0	61.29	79.89	91.9	40.27	94.32	87.69
BRD-A15079084	phorbol-12-myristate-13-acetate	0	44.82	49.66	63.55	96.4	99.06	22.73	86.28	87.56
BRD-K27721098	clopidogrel	60.65	93.86	83.16	86.66	76.06	0	-58.78	0	87.55
BRD-A32161980	carbetocin	79.85	0	96.74	41.5	0	45.3	37.29	93.53	87.55
BRD-K86595100	chlordiazepoxide	67.05	95.87	45.8	92.29	87.21	0	-17.88	0	87.48
BRD-K37080523	isoreserpine	84.89	97.68	69.64	42.73	93.45	0	41.61	0	87.46
BRD-A98299281	velnacrine	51.65	92.77	32.75	91.33	73.85	86.78	-12.23	NA	87.45
BRD-K56334280	amonafide	94.55	89.72	0	0	84.8	0	33.95	88.68	87.42
BRD-A18579359	wiskostatin	78.8	46.17	92.38	0	87.78	83.93	19.15	0	87.39
BRD-K52911425	GDC-0941	79.69	38.88	86.83	94.01	85.58	67.56	32.93	28.81	87.34
BRD-K44067360	flufenamic-acid	18.56	95.43	96.18	34.91	87.4	0	44.14	0	87.3
BRD-A06352418	terfenadine	25.16	51.06	-19.65	30.4	93.41	94.47	92.5	81.27	87.3
BRD-A82656074	naltrindole	64.66	89.09	0	15.83	98.11	78.6	-86.23	0	87.28
BRD-A22032524	amlodipine	90.57	35.98	77.18	0	85.44	90.24	8.6	60.2	87.22
BRD-A77118605	BML-ST330	99.36	38.15	31.1	71.43	0	85.8	76.86	0	87.12
BRD-A28105619	cucurbitacin-i	58.14	65.83	0	16.01	88.14	96.13	43.54	92.3	86.98
BRD-K99369265	sirolimus	55.99	62.49	60.48	82.52	87.79	-34.67	64.47	98.63	86.94
BRD-K39520573	GW-5074	66.05	67.94	93.89	80.97	72.71	-92.41	87.26	NA	86.88
BRD-K37991163	paroxetine	86.96	84.53	94.98	0	90.54	84.83	45.3	58.54	86.85
BRD-K63675182	triflupromazine	60.38	46.93	39.08	40.21	87.92	97.78	10.37	83.26	86.85
BRD-K64890080	BI-2536	25.1	77.36	81.92	51.87	92.88	83.12	26.76	78.2	86.77
BRD-A44701612	dihydroergocristine	84.31	55.98	89.29	-81.01	82.37	89.49	0	NA	86.75
BRD-A55484088	BNTX	0	79.57	-88.77	-54.19	84.62	96.52	37.41	NA	86.73
BRD-K62792802	LY-83583	86.16	89.91	76.71	25.92	-43.51	0	28.39	93.63	86.69
BRD-K30649484	mafenide	66.71	92.99	51.06	99.33	0	0	-89.57	-35.24	86.53
BRD-K77690805	BRD-K77690805	26.76	-27.74	59.53	75.91	87.37	-60.47	44.58	77.25	86.29
BRD-K81418486	vorinostat	33.34	92.93	61.46	64.09	96.81	76.21	46.94	88.05	86.21
BRD-K60219430	serdemetan	68.28	43.73	61.52	46.51	45.74	85.83	96.01	88.96	86.18
BRD-A69960130	bromocriptine	85.19	93.92	83.92	-58.64	92.71	53.09	-55.53	-80.87	86.18
BRD-A79465854	auranofin	38.98	82.9	-62.22	55.38	72.58	95.1	89.48	52.09	86.15
BRD-K00486786	RO-08-2750	92.67	60.54	0	37.31	16.99	92.53	81.87	81.8	86.12
BRD-K37392901	NSC-632839	60.05	70.65	-74.15	80.12	88.87	93.07	0	68.67	86.08
BRD-K41868777	W-5	86.03	0	0	38.28	79.81	0	69.54	NA	86.02
BRD-K84595254	strophanthidin	59.1	80.7	0	0	93.25	90.67	77.29	46.44	85.99
BRD-K62363391	dapsone	83.81	65.96	44.44	-41.01	91.17	0	8.52	NA	85.94
BRD-A81377415	BRD-A81377415	62.31	88.07	79.7	NA	0	0	85	40.63	85.85
BRD-A97104540	fenoterol	80.8	0	95.98	-41.76	50.83	44.54	86.04	91.75	85.79
BRD-A17065207	brefeldin-a	75.24	18.4	0	-71.94	88.87	88.55	87.81	40.75	85.76
BRD-A82371568	clofarabine	27.05	62.6	0	57.4	78.25	84.58	85.04	81.84	85.75
BRD-K50938786	ropivacaine	30.56	10.53	71.03	0	78.29	34.31	95.64	75.7	85.72
BRD-K92758126	gibberellic-acid	92.9	44.52	74.69	78.75	-34.76	0	91.57	-92.75	85.7
BRD-A02481876	importazole	34.01	76.83	-30.39	58.88	87.74	95.31	34.55	66.3	85.7
BRD-A30717181	triamcinolone	60.54	75.65	90.78	17.43	0	96.72	-29.97	NA	85.7
BRD-K62965247	tipifarnib-P2	67.49	79.47	85.95	76.72	53.31	47.18	98.02	-89.33	85.68
BRD-A58564983	selamectin	62.69	84.5	51.39	0	82.79	92.88	67.32	85.68	85.63
BRD-K33551950	radicicol	21.26	88.73	0	-69.57	65.92	83.21	77.32	88.42	85.62
BRD-K83289131	CAY-10618	0	85.27	-75.23	0	52.06	86.81	50.81	84.94	85.52
BRD-K50140147	NVP-TAE684	62.06	40.36	0	37.51	95.7	92.26	21.41	86.34	85.48
BRD-A52650764	ingenol	71.63	0	65.21	56.56	96.15	97.29	0	79.94	85.42
BRD-K74402642	NSC-632839	0	87.22	-56.62	35.35	83.33	92.85	46.54	79.96	85.33
BRD-A92439610	triamcinolone	89.68	96.73	70.36	0	38.2	35.39	81.96	NA	85.26
BRD-K52219182	BRD-K52219182	78.95	49.27	70.55	87.73	60.12	0	89.55	83.52	85.15
BRD-K04853698	LDN-193189	0	-67.48	NA	NA	63.13	91.13	19.93	78.83	85.15
BRD-K20285085	fostamatinib	84.03	35.35	98.29	54.47	94.95	64.15	85.86	0	85.11
BRD-K86191271	cytosporone-b	87.57	52.52	38.31	51.51	-12.42	-70.83	90.81	94.89	85.1
BRD-A47342814	naltrindole	70.37	57.36	55.28	0	NA	92.56	-45.6	NA	85.08
BRD-K20755323	SA-792728	34.36	80.7	51.74	34.8	84.5	98.76	-8.9	72.15	84.98
BRD-K91485395	BRD-K91485395	72.91	15.64	45.61	90.07	85.13	0	76.89	NA	84.88
BRD-A80960055	celastrol	70.77	91.39	-42.6	0	0	78.34	85.97	72.75	84.74
BRD-K24681473	YM-155	46.66	65.83	82.61	-87.61	72.77	93.05	0	0	84.67
BRD-K53913732	SB-408124	81.82	57.96	-87.61	19.8	0	0	99.49	80.75	84.66
BRD-A48809242	IB-MECA	84.47	-49.15	18.45	92.9	36.41	46.61	79.12	NA	84.56
BRD-K07762753	aminopurvalanol-a	69.92	91	0	42.8	84.59	0	-17.35	98.37	84.44
BRD-K68174511	torin-2	51.43	68.24	88.87	78.61	94.13	97.57	48.62	79.33	84.42
BRD-K85383046	IAA-94	85.69	52.67	67.17	-25.28	33.48	54.36	88.1	88.98	84.31
BRD-K06750613	GSK-1059615	77.89	53.22	85.78	0	65.4	94.1	13.17	NA	84.27
BRD-K77908580	entinostat	48.7	78.2	41.45	71.05	78.8	77.9	69.64	85.63	84.21
BRD-A31159102	fluoxetine	46.9	84.71	71.51	79.12	0	87.46	72.17	0	84.16
BRD-K93332168	isocarboxazid	92.37	58.18	-46.1	64.79	70.61	41.25	94.41	69.44	84.15
BRD-K22134346	simvastatin	39.89	60.71	80.41	81.79	54.56	-15.36	99.38	13.67	84.14
BRD-A22783572	vinblastine	-45.09	24.92	33.11	62.58	83.59	91.65	89.16	0	84.12
BRD-K40990712	hexamethyleneamiloride	66.11	76.68	98.43	61.94	36.58	89.06	82.28	0	84.09
BRD-K04412738	tramadol	61.12	56.33	89.28	79.88	83.95	-70.08	-47.6	80.76	84.06
BRD-A34751532	homosalate	29.99	38.53	80.86	-30.15	54.56	94.11	98.68	0	83.94
BRD-K83636919	entacapone	73.72	79.74	0	84.25	47.66	0	84.47	NA	83.89
BRD-A81795050	U-18666A	0	82.31	0	-16.12	93.23	30.56	88.76	68.9	83.88
BRD-K19111024	clofibric-acid	56.07	88.26	0	0	55.48	57.14	98.91	88.93	83.83
BRD-K18518344	digitoxigenin	39.95	98.63	0	0	81.92	90.16	53.73	NA	83.79
BRD-K51575138	TPCA-1	90.25	32.28	0	-66.74	83.16	30.3	-57	86.08	83.73
BRD-K26669427	WR-216174	84.4	95.2	-67.45	45.99	87.33	62.06	0	47.23	83.65
BRD-K27305650	LY-294002	47.3	42.66	98.99	95.92	75.53	26.13	48.85	NA	83.53
BRD-K85015012	NNC-05-2090	27.45	21.29	87.89	38.57	97.19	97.34	29.08	50.48	83.52
BRD-K74761218	WT-171	25.07	96.76	57.07	0	91.31	80.2	48.47	NA	83.49
BRD-K70751730	BRD-K70751730	78.53	46.74	0	85.11	60.8	44.13	96.1	79.29	83.48
BRD-A92651262	nalbuphine	86.05	67.69	69.72	54.89	66.21	0	89.68	0	83.46
BRD-K35430135	SR-59230A	84.32	52.86	51.14	24.19	81.92	34.22	69.34	91.57	83.45
BRD-K61993165	niacin	36.79	0	0	96.85	81.71	-98.32	-15.09	84.27	83.44
BRD-K78126613	menadione	65.95	89.46	13.37	45.92	80.77	91.05	73.19	56.29	83.34
BRD-K62221994	T-98475	80.84	78.69	76.39	0	94.63	87.28	32.61	51.08	83.13
BRD-K20401833	BRD-K20401833	83.13	86.96	40.31	90.21	0	43.88	67.36	30.22	83.11
BRD-K86930074	cediranib	90.73	60.73	0	0	0	90.58	26.55	89.89	82.97
BRD-K13087974	4,5-dianilinophthalimide	46.5	32.24	74.6	70.72	90.43	35.96	97.78	80.97	82.95
BRD-A44448661	pentobarbital	66.32	75.86	78.7	-84.33	56.34	-69.83	42.52	NA	82.85
BRD-K04210847	tamoxifen	24.86	73.24	86.8	0	56.24	98.15	29.41	NA	82.82
BRD-K85503079	perospirone	56.76	32.71	0	93.13	NA	89.32	45.72	NA	82.68
BRD-K52850071	JAK3-Inhibitor-II	65.95	83.76	43.31	43.21	93.76	95.56	46.71	51.74	82.59
BRD-K64314806	BRD-K64314806	95.42	0	0	74.31	74.08	77.86	-27.09	61.32	82.55
BRD-K60511616	pravastatin	89.18	39.28	42.45	29.65	70.89	51.11	91.05	0	82.52
BRD-K10705233	GW-405833	49.5	83.04	76.87	12.59	88.33	97.76	-5.37	86.33	82.48
BRD-A26711594	nicardipine	73.25	21.46	89.33	0	76.31	25.18	57.83	87.58	82.46
BRD-A39646320	HC-toxin	35.24	86.85	83.65	0	92.58	62.34	31.39	90.89	82.37
BRD-A77824596	fluocinolone	34.01	69.58	85.62	37.23	73.66	-31.76	-20.16	NA	82.33
BRD-K68143200	SA-792541	55.42	86.98	56.85	67.46	92.68	61.29	15.3	78.04	82.22
BRD-A09349126	norethindrone	99.16	71.73	0	25.82	49.9	-28.95	84.82	NA	82.14
BRD-K32318651	acyclovir	36.76	96.59	78.28	97.36	0	0	32.91	45.3	82.13
BRD-K09549677	mibefradil	87.65	-38.49	57.23	0	98.45	93.81	49.21	51.17	82.08
BRD-A38030642	cyclosporin-a	78.27	64.11	25.76	-81.81	75.95	94.17	6.16	89.86	82.07
BRD-U68942961	JW-7-24-1	43.4	25.32	0	63.58	80.82	95.2	68.32	91.19	82.04
BRD-K13514097	everolimus	0	87.2	80.28	37.98	82.48	59.51	64.57	70.79	82.04
BRD-K03557653	sappanone-a	99.63	34.61	-89.42	83.93	28.8	92.74	22.99	74.98	82.02
BRD-K10852020	tolcapone	74.16	89.54	72.32	0	-48.75	44.12	95.53	NA	81.95
BRD-K67445247	flurofamide	85.57	29.47	71.83	-29.6	65.94	84.91	-34.88	0	81.94
BRD-K24132293	piperlongumine	11.48	88.48	18.63	69.21	69.91	93.69	71.99	71.87	81.91
BRD-A30435184	metergoline	88.38	59.53	69.3	53.14	48.72	81.56	69.22	NA	81.89
BRD-A04327189	synephrine	0	-46.21	41.07	99.04	0	36.9	55.61	71.4	81.87
BRD-K80970344	pyrrolidine-dithiocarbamate	-43.84	93.34	-53.66	83.51	-28.72	93.71	44.97	51.66	81.85
BRD-A75478957	PD-166793	58.2	90.61	85.05	29.7	74.76	50.29	-64.05	68.59	81.74
BRD-A89337244	PD-102807	70.51	59.59	76.56	44.55	95.85	71.01	45.65	75	81.72
BRD-K01976263	emetine	0	0	-25.65	41.97	81.08	91.02	34	87.93	81.6
BRD-A15297126	fluocinonide	82.2	88.95	71.75	0	-44.82	55.86	97.3	NA	81.6
BRD-K95785537	PP-2	92.21	0	62.41	89.08	85.29	0	58.69	0	81.46
BRD-A46179541	doxapram	44.82	86.94	0	74.56	80.91	0	69.74	57.08	81.4
BRD-K56301217	ABT-737	89.26	38.31	0	-42.22	-22.24	93.78	87.66	0	81.38
BRD-K93568044	hydrocortisone	72.77	93.37	75.36	0	89.78	56.9	63.42	NA	81.37
BRD-A77299732	salubrinal	64.44	88.77	69.34	0	43.89	96.6	87.34	NA	81.37
BRD-K55748775	SCH-28080	74.06	82.86	-17.73	-30.35	55.58	65.25	79.25	NA	81.34
BRD-A45333398	periplocymarin	0	67.68	0	0	87.13	95.3	84.84	NA	81.3
BRD-K31912990	CGP-71683	58.19	41.73	60.73	14.94	82.39	89.68	74.59	88.75	81.21
BRD-A30977374	nifedipine	41.34	84.76	59.24	0	NA	0	75.59	NA	81.18
BRD-A49680073	cucurbitacin-i	-40.07	38.85	-86.39	0	83.34	95.51	39.38	89.51	81.15
BRD-A80793822	pemoline	82.88	81.99	37.59	0	0	62.09	-83.21	NA	81.13
BRD-A07000685	hydrocortisone	50.94	77.72	78.28	67.86	50.35	61.61	82.64	NA	81.12
BRD-U88459701	atorvastatin	86.54	-76.58	98.44	58.75	58.7	-28.8	82.96	60.12	81.02
BRD-K66198023	losartan	43.44	59.31	92.19	83.22	NA	26.11	-87.4	NA	80.96
BRD-K34820100	tebuthiuron	92.79	81.06	73.83	59.73	-52.1	23.74	-89.6	88.38	80.91
BRD-K68336408	tyrphostin-AG-1478	88.81	0	-76.99	-76	87.68	33.33	5.48	84.81	80.82
BRD-K93176058	AC-55649	70.11	-46.71	60.09	-56.97	-78.77	-20.62	94.44	70.44	80.8
BRD-K79366068	PSB-069	88.77	78.15	64.38	0	25.79	0	-52.16	74.8	80.73
BRD-A79768653	sirolimus	67.19	89.92	62.69	89.72	75.67	65.12	47.3	40.32	80.68
BRD-A75769826	SDM25N	62.9	22.31	80.08	58.76	94.02	76.89	87.73	-55.71	80.59
BRD-K08996725	zolantidine	63	92.16	82.2	25.83	65.33	37.71	-36	-66.3	80.52
BRD-K71430621	clobenpropit	71.26	90.97	30.5	39.87	73.34	56.83	88.95	0	80.41
BRD-K05395900	nicotine	34.44	68.02	88.9	63.97	-67.2	-86.49	77.06	NA	80.33
BRD-K12867552	THM-I-94	29.29	84.77	82.8	30.15	97.79	46.9	25.28	44.78	80.31
BRD-K70881766	solanine	78.42	77.38	82.32	-43.45	67.14	48.52	-71.96	35.97	80.27
BRD-K38251852	paxilline	46.66	-24.75	83.27	22.81	87.56	83.69	54.91	NA	80.22
BRD-K03816923	rottlerin	58.01	0	-23.04	-72.13	90.08	74.17	83.37	75.62	80.16
BRD-K04877770	FTase-inhibitor-B581	66.23	55.52	85.21	87.23	43.47	28.82	71.73	61.19	80.16
BRD-A16311756	profenamine	80.26	54.46	81.8	51.02	0	98.26	-69.37	NA	80.12
BRD-A14985772	ascorbyl-palmitate	87.54	15.74	0	90.09	-45.37	0	83.59	63.56	80.07
BRD-K36740062	GSK-1070916	42.32	82.95	40.2	0	58.35	54.77	95.58	74.29	80.01
BRD-K78659596	MLN-2238	25.03	41.44	-62.54	22.77	85.09	92.69	15.42	82.65	80.01
BRD-A89434049	sarmentogenin	37.34	85.62	NA	0	81.86	NA	NA	NA	79.93
BRD-K16406336	methylene-blue	18.69	59.48	42.26	42.98	31.3	94.38	93.47	90.87	79.91
BRD-K31491153	1-phenylbiguanide	NA	NA	73.84	NA	NA	92.89	-64.84	68	79.86
BRD-A76528577	vincristine	48.68	32.6	0	65.22	86.86	89.6	76.09	94.5	79.81
BRD-K80431395	triciribine	47.9	34.57	85.5	61.67	66.74	98.98	66.49	84.55	79.76
BRD-K15791587	L-733060	35.94	0	82.34	53.81	86.95	95.74	43.57	0	79.76
BRD-K47693913	evoxine	78.8	21.02	-50.3	85.6	-35.64	0	72.96	73.96	79.73
BRD-U25771771	WZ-4-145	62.8	70.29	70.5	71.71	57.56	77.01	0	92.2	79.73
BRD-A52886023	antimycin-a	79.32	92.49	0	-80.35	-72.29	66.83	-49.65	78.91	79.65
BRD-K76840893	RS-17053	41.54	32.32	60.99	53.06	93.36	89.85	50.35	77.89	79.57
BRD-K26818574	BIX-01294	21.53	58.28	0	0	86.29	96.31	38.72	NA	79.54
BRD-K51476772	ST-638	92.92	-34.82	0	68.95	-65.1	35.71	90.33	NA	79.47
BRD-K64935403	ebelactone-b	75.54	71.27	60.91	0	0	71.06	95.45	-68.75	79.46
BRD-K68402494	ML-9	70.95	70.39	88.67	58.97	0	44.56	89.78	NA	79.42
BRD-K86301799	dipyridamole	90.64	90.74	16.98	-77.47	75.57	21.96	99.79	26.26	79.37
BRD-A26384407	chlortalidone	89.42	92.21	15.55	-37.3	0	-53.17	87.83	58.84	79.34
BRD-A70649075	sulconazole	86.92	32.56	92.81	16.73	75.99	-39.92	-28.59	48.81	79.29
BRD-K80334323	noretynodrel	54.12	87.52	55.47	44.19	40.88	0	91.39	79.91	79.27
BRD-K12906962	dichlorobenzamil	63.33	56.24	0	63.13	98.46	91.47	56.79	40.45	79.25
BRD-K95237249	probenecid	74.64	82.46	20.51	78.07	-61.36	-30.79	84.89	0	79.22
BRD-K30097969	pitavastatin	28.08	95.32	51.38	85.17	75.65	50.08	16.25	81.38	79.06
BRD-K81709173	halcinonide	89.32	82.98	96.21	69.11	67.12	0	53.5	0	79.06
BRD-A11706664	triciribine	20.95	0	79.24	0	0	95.64	98.49	80.26	79.01
BRD-A79672927	tropicamide	86.07	57.2	85.97	36.59	81.95	94.43	48.21	NA	78.87
BRD-K82823804	SA-792987	27.86	89.73	0	48.56	93.1	51	0	77.33	78.86
BRD-K87919739	tyrphostin-AG-825	44.61	79.15	0	65.54	0	57.15	81.24	73.89	78.79
BRD-K83972459	JWE-035	39.22	70.64	89.35	0	83.94	70.58	-81.5	79.9	78.61
BRD-K78637815	LY-320135	84.83	64.45	0	0	72.6	86.34	90.62	0	78.56
BRD-K07691486	roscovitine	67.84	20.51	0	26.9	72.87	79.1	-56.92	95.1	78.53
BRD-A46747628	ouabain	20.9	29.37	58.11	0	78.86	87.63	22.63	89.93	78.53
BRD-K93034159	cladribine	48.23	22.31	47.76	84.75	70.37	63.15	82.88	82.09	78.52
BRD-K77390737	xanthohumol	46.67	92.19	-86.32	50.69	0	90.27	83.13	0	78.44
BRD-A18043272	phensuximide	31.76	0	76.64	-35.2	67.45	74.17	93.74	NA	78.43
BRD-K73293050	WZ-3146	77	32.64	0	64.65	74.57	90.43	75.12	31.94	78.43
BRD-K64881305	ispinesib	48.3	-37.53	64.41	79.9	80.74	97.24	72.38	83.34	78.41
BRD-K11911061	GR-127935	22.17	74.97	0	-27.71	95.43	96.86	74.62	58.24	78.38
BRD-K26947839	BRD-K26947839	86.7	26.71	0	0	52.81	0	91.16	65.22	78.3
BRD-K00337317	NU-7441	50.5	77.97	54.38	72.26	51.72	0	88.62	88.22	78.3
BRD-K90976994	dehydrocholic-acid	88.46	88.83	83.97	79.48	30.86	0	-44.08	59.12	78.23
BRD-K85606544	neratinib	51.27	68.39	0	0	77.47	91.94	35.3	89	78.2
BRD-K13356952	methazolamide	61.18	67.93	53.33	84.02	-68.9	72.73	84.35	NA	78.18
BRD-K40578143	GR-79236	0	72.75	0	73.93	0	39.27	92.44	64.8	78.17
BRD-A34205397	suloctidil	-28.27	72.51	61.52	NA	90.43	90.92	20.44	0	78.12
BRD-A47598013	citalopram	59.55	59.38	78.72	83.96	93.42	13.51	59.25	0	78.06
BRD-A66559694	naltrexone	65.3	43.48	77.6	0	0	-38.03	87.42	82.77	78.03
BRD-A69512159	carbidopa	48.48	92.11	40.16	87.7	69.57	0	-70.98	60.43	78.02
BRD-K42125900	docetaxel	53.23	-76.65	0	81.57	68.94	0	97.66	48.65	78
BRD-A76019558	ketoconazole	-28.78	86.63	0	-88.1	0	84.67	70.2	NA	77.91
BRD-K74733595	APHA-compound-8	42.83	96.01	72.54	-74.26	79.98	66.17	89.34	68.21	77.9
BRD-K70487031	flupentixol	73.53	64.17	68.72	21.15	90.34	87.7	54.81	73.97	77.85
BRD-A65280694	molindone	85.67	-43.4	53.63	76.81	-16.06	40.57	97.39	NA	77.8
BRD-K62289640	lylamine	61.24	-33.32	74.08	0	90.89	95.97	35.9	75.93	77.8
BRD-A25576662	streptozotocin	86.66	52.34	0	79.29	89.41	0	17.64	NA	77.73
BRD-K89930444	AG-592	21.19	81.11	0	-81.73	90.22	91.98	13.1	66.35	77.72
BRD-K06208435	YS-035	92.61	75.1	92.69	42.31	44.58	0	31.88	0	77.7
BRD-K91263825	nortriptyline	36.41	64.48	87.55	-29.48	92.1	89.52	-14.31	48.53	77.68
BRD-A60197193	amisulpride	90.32	11.47	27.37	-72.16	0	65.12	84.61	NA	77.64
BRD-K86600316	RS-79948	83.45	32.4	-39.25	-77.78	90.15	67.54	-34.06	NA	77.63
BRD-K19796430	erismodegib	49	68.27	97.63	0	43.44	0	-87.86	84.89	77.61
BRD-A31227688	kynuramine	72.31	0	0	93.77	67.27	46.04	73.77	0	77.57
BRD-K59058766	chlorprothixene	80.78	70.63	26.63	40.94	94.42	99.26	0	26.73	77.57
BRD-K95435023	PHA-665752	70.69	0	0	35.95	82.88	95.99	80.77	0	77.46
BRD-K82143716	flucytosine	80.91	57.68	36.9	-82.28	NA	35.7	90.57	NA	77.41
BRD-K60230970	MG-132	25.14	58.96	0	0	71.36	77.6	68.58	72.05	77.39
BRD-K35498378	alrestatin	88.69	61.88	68.95	0	76.04	0	96.48	76.15	77.38
BRD-K26521938	dinoprostone	83.17	72.17	-78.29	0	65.67	0	93.25	90.02	77.36
BRD-K26801045	pipamperone	84.21	97.69	81.08	38.27	28.28	82	3.79	-14.38	77.34
BRD-A31374339	fludarabine	88.48	33.9	0	39.01	0	82.69	-24.97	91.97	77.31
BRD-K41859756	NVP-AUY922	75.15	75.89	-88.2	45.56	88.78	45.55	89.02	0	77.23
BRD-K16664969	GTP-14564	74.64	77.73	88.04	57.43	59.18	91.51	31.84	61.43	77.12
BRD-K06902185	minoxidil	65.27	94.05	98.43	66.95	0	40.58	0	0	77.1
BRD-K60762818	desipramine	88.81	39.32	73.71	-87.75	66.04	82.66	84.41	-29.14	77.07
BRD-K17896185	FIT	81.21	53.31	51.98	34.97	95.82	25.29	88.61	0	77
BRD-K93918653	quizartinib	72.62	94.59	74.3	0	71.65	-67.87	53.7	0	76.99
BRD-K22010301	JLK-6	32.53	86.48	0	16.84	58.63	92.43	25.34	66.58	76.98
BRD-K72541103	JAK3-inhibitor-I	75.99	25.58	77.27	79.26	89.69	72.36	0	0	76.96
BRD-K03670461	tyrphostin-AG-82	91.97	0	9.31	18.17	50.02	92.91	81.3	-56.65	76.89
BRD-K36198571	WAY-170523	29.39	55.85	0	0	87.94	86.33	80.29	-60.06	76.89
BRD-K79090631	CGP-60474	68.72	69.88	78.58	78.23	86.05	0	-69.61	62.52	76.84
BRD-K15600710	obatoclax	0	63.03	0	-65.99	48.78	81.98	83.29	73.15	76.83
BRD-K17953061	staurosporine	59.97	NA	0	51.03	94.42	64.74	-59.97	92.79	76.75
BRD-K86204871	terconazole	50.38	96.27	79.15	-17.32	58.99	85.34	83.95	0	76.74
BRD-K78122587	NNC-55-0396	59.36	25.3	77.56	28.05	91.16	78.07	12.61	67.11	76.69
BRD-K61192372	capecitabine	87.35	15.92	85.88	0	0	24.31	95.31	0	76.65
BRD-K63504947	semaxanib	53.32	57.5	98.95	17.3	69	0	79.93	80.19	76.64
BRD-K66874953	pifithrin-alpha	60.47	92.31	44.85	13.87	83.93	64.05	-9.5	80.89	76.62
BRD-A44551378	LFM-A12	77.31	68.39	NA	-43.93	81.65	NA	NA	NA	76.62
BRD-K29359156	ebselen	53.8	96.73	0	23.41	43.06	81.01	67.37	65.22	76.53
BRD-K63828191	raloxifene	67.21	44.58	84.82	0	44.12	11.04	63.83	69.47	76.52
BRD-K47635719	dexamethasone	27.66	76.5	26.74	0	56.71	0	77.76	78.2	76.39
BRD-K82036761	sertraline	60.26	71.13	23.01	17.14	93.96	97.92	17.23	57.63	76.36
BRD-K50938287	sumatriptan	96.26	29.74	0	58.37	NA	49.45	95.02	NA	76.33
BRD-A42649439	triciribine	35.74	39.3	82.11	71.85	86.8	61.14	79.81	85.18	76.32
BRD-A67438293	treprostinil	76.95	-67.56	61.73	0	0	78.4	98.44	NA	76.31
BRD-A98725278	methysergide	88.87	0	70.97	16.85	0	60.54	-63.06	99.51	76.3
BRD-A51820102	econazole	10.68	-79.45	53.04	0	82.37	-97.37	79.52	70.62	76.28
BRD-K05464208	JX-401	77.45	38.06	0	85.83	68.31	44.71	99.59	46.45	76.24
BRD-A10523515	GSK-429286A	42.34	2.06	96.14	27.49	90.62	62.78	98.34	-43.45	76.21
BRD-K39111395	BCL2-inhibitor	0	75.08	-69.7	73.93	21.9	86.92	74.29	58.63	76.2
BRD-K28120222	parthenolide	36.55	61.17	-75.12	56.95	52.21	93.79	77.53	61.8	76.19
BRD-K53780220	BRD-K53780220	61.66	82.63	89.43	NA	65.16	0	-37.3	0	76.16
BRD-K39391626	ethylestrenol	94.27	86.33	41.47	38.19	NA	0	16.09	NA	76.11
BRD-K36737713	AG-957	61.69	35.28	-54.65	40.39	76.69	88.39	70.15	60.45	76.09
BRD-K55044200	amoxicillin	80.94	74.04	81.9	-68.38	60.45	0	17.82	NA	76
BRD-A04756508	norgestimate	51.35	90.24	-27.55	0	-25.24	92.29	7.52	82.74	75.8
BRD-K41410256	balsalazide	15.56	73.55	59.95	86.36	93.62	0	52.45	66.04	75.79
BRD-A48237631	mitomycin-c	37.4	89.4	0	83.21	65.91	0	11	93.26	75.79
BRD-K65503129	HSP90-inhibitor	44.79	85.2	0	82.63	77.94	56.65	17.24	33.85	75.73
BRD-K64044582	linoleamide	70.02	82.53	77.16	-37.03	-68.8	0	82.43	62.1	75.72
BRD-K74305673	IKK-2-inhibitor-V	76.23	56.76	-24.62	-21.18	94.58	88.23	43.86	74.21	75.65
BRD-A92630576	trimebutine	65.94	23.03	56.66	82.14	NA	0	62.38	NA	75.65
BRD-A24543851	nornicotine	92.47	63.85	0	-61.78	NA	0	80.99	NA	75.64
BRD-K99545815	PF-562271	58.47	NA	85.14	0	66.77	-51.87	83.46	65.22	75.64
BRD-K41731458	triclosan	60.47	45.39	18.91	-69.55	74.78	81.03	70.5	87.17	75.55
BRD-K37194137	III606050	74.71	89.47	0	37.11	73.21	84.63	35.57	NA	75.53
BRD-K12539581	nocodazole	6.26	-52.67	-88.54	38.82	83.44	80.13	38.3	65.94	75.53
BRD-A43974499	reboxetine	79.77	22.18	47.16	0	85.29	82.67	0	56.22	75.49
BRD-K67506692	tyrphostin-AG-126	87.06	42.64	0	0	85.93	35.84	39.51	90.86	75.44
BRD-K09416995	lovastatin	20.8	49.61	83.76	79.05	99.12	11.53	29.82	-19.14	75.37
BRD-K59753853	MDL-29951	73.41	81.41	80.08	0	35.97	26.41	-37.35	73.59	75.35
BRD-K63533170	AM-630	38.59	98.2	36.12	14.37	65.24	80.11	0	45.66	75.19
BRD-K78599730	manumycin-a	0	90.99	12.02	43.73	83.05	95.8	17.87	54.49	75.17
BRD-K48722258	dilazep	63.93	80.39	67.94	-56.85	96.85	69.62	-87.85	NA	75.15
BRD-K70578146	dactinomycin	68.11	69.72	63.55	89.82	76.91	0	-43.41	61.14	75.12
BRD-K43887077	dopamine	59.5	-82.58	31.46	83.21	0	0	86.84	97.14	75.08
BRD-K47869605	podophyllotoxin	50.95	39.47	-62.17	0	60.59	84.23	0	90.22	74.95
BRD-A56245458	reichstein	18.51	88.52	48.34	0	35.39	60.55	81.01	55.97	74.87
BRD-K33425534	exemestane	31.44	70.68	-59.46	58.53	NA	0	92.01	NA	74.87
BRD-A25775766	securinine	-14.76	40.48	-62.21	78.65	47.13	90.29	68.77	62.88	74.86
BRD-A50737080	CGK-733	57.8	36.75	0	0	82.56	91.95	61.35	76.48	74.85
BRD-K88741031	methyl-2,5-dihydroxycinnamate	88.59	42.36	0	76.63	0	-60.75	96.51	16.46	74.83
BRD-A52660433	tetrindole	0	-20.07	71.3	62.02	74.25	77.54	86.71	NA	74.81
BRD-K20920669	cromoglicic-acid	67.97	93.53	0	0	88.63	0	68.01	NA	74.81
BRD-K26548821	quinpirole	75.21	74.35	86.97	28.57	56.57	87.98	18.04	-81.58	74.75
BRD-K39120595	bithionol	59.31	68.58	32.87	-49.55	84.59	81.37	84.32	75.88	74.75
BRD-K86465814	HO-013	78.89	40.83	75.99	0	0	-62.74	80.41	72.9	74.73
BRD-K44442813	pidotimod	18.59	95.13	48.42	83.54	NA	0	47.11	NA	74.73
BRD-A47633927	NPC-15199	74.97	58.86	78.64	0	0	45.16	78.41	0	74.68
BRD-K09186807	KIN001-244	97.59	26.35	46.14	94.04	79.43	68.54	80.17	50.74	74.55
BRD-A49172652	lansoprazole	44.5	30.74	53.01	0	NA	76.95	79.59	NA	74.53
BRD-K28168037	fenretinide	12.12	33.06	0	23.61	84.11	77.22	89.57	0	74.29
BRD-K15616905	CCCP	62.72	57.23	0	-32.1	86.86	91.5	29.42	54.82	74.28
BRD-K83153774	mirtazapine	76.52	69.34	0	0	67.43	48.23	75.02	NA	74.26
BRD-K11663430	pyroxamide	36.68	86.15	53.11	76.1	94.89	76.71	38.91	56.22	74.22
BRD-K15933101	ropinirole	43.1	53.9	98.75	-87.24	0	0	88.05	60.57	74.18
BRD-K01567962	pyrazolanthrone	58.04	0	-58.55	26.61	-68.49	0	99.11	86.56	74.12
BRD-K70401845	erlotinib	23.59	30.35	49.58	0	64.16	85.65	-60.02	90.64	74.11
BRD-K76425766	BRD-K76425766	98.09	33.18	73.57	70.59	0	24.78	91.35	NA	74.09
BRD-K79684402	RO-10-5824	31.61	85.64	87.61	0	41.79	67.99	96.3	37.44	74.02
BRD-K50836978	purvalanol-a	59.17	61.67	58.2	-87.83	77.5	95.08	0	NA	74.01
BRD-A71390734	idarubicin	90.83	71.62	24.97	0	60.06	0	-19.88	93.02	74.01
BRD-K36616567	doxepin	72.68	97.09	32.99	29.76	65.13	45.75	87.65	0	73.92
BRD-K32830106	guanfacine	87.16	40.47	59.35	-57.71	-58.53	76.64	86.15	79.62	73.9
BRD-K71103788	duloxetine	73.25	67.22	77.56	56.16	93.53	99.15	-18.09	-56.26	73.86
BRD-K94841585	emodic-acid	72.37	78.77	0	59.71	0	37.72	30.57	71.77	73.84
BRD-A62809825	thapsigargin	63.89	82.74	-13.39	-77.31	20.77	93.98	-60.63	71.17	73.83
BRD-A26097136	bulleyaconitine-a	72.07	69.01	0	30.28	80.35	83.6	-57.46	-52.26	73.82
BRD-K47323024	methapyrilene	84.25	0	70.58	67.32	67.14	0	11.94	NA	73.81
BRD-K99696746	fatostatin	83.31	47.12	-59.36	87.17	-35.58	-55.12	84.29	-90.84	73.81
BRD-A94543220	bifonazole	64.52	95.58	75.92	0	NA	0	74.24	NA	73.73
BRD-K48970916	danazol	45.77	73.49	82.28	-82.1	12.44	54.51	72.65	42.63	73.69
BRD-K52522949	NCH-51	59.08	93.65	65.18	0	90.28	66.64	0	NA	73.67
BRD-K96134740	kitasamycin	0	-29.35	43.71	76.9	NA	67.38	96.96	NA	73.66
BRD-K81783531	VX-222	90.31	93.48	0	0	0	0	-93.97	89.43	73.66
BRD-A74975734	homatropine	76.58	73.91	0	61.6	42.04	52.45	86.94	NA	73.65
BRD-A50311610	meclozine	59.85	85.87	47.46	78.69	26.35	0	90.46	-61.46	73.61
BRD-K19533706	tranilast	80.18	45.86	0	72.56	59.68	82.68	75.32	58.18	73.6
BRD-K39733634	L-161982	90.4	78.67	80.48	24.15	0	0	-80.88	24.39	73.56
BRD-K67537649	PQ-401	84.78	22.81	0	0	86.42	0	94.93	0	73.5
BRD-K17140735	SCH-79797	36.51	46.18	23.54	NA	93.71	94.52	62.3	56.51	73.49
BRD-K16336526	capsaicin	93.46	39.36	26.24	0	NA	74.96	79.69	NA	73.41
BRD-K66792149	quinoclamine	81.25	53.52	0	85.39	43.44	95.54	45.95	46.01	73.36
BRD-K40919711	BAPTA-AM	93.54	17.31	48.41	-60.51	80.72	98.01	31.05	50.09	73.36
BRD-K77987382	mebendazole	95.79	63.42	-98.28	65.56	10.22	88	-18.59	67.03	73.32
BRD-A49225603	alimemazine	51.81	-68.3	43.56	36.97	94.13	84.36	66.48	NA	73.32
BRD-A52530684	doxorubicin	83.79	41.04	34.76	23.03	81.18	55.06	-17.72	68.03	73.29
BRD-K92678294	irilin-a	81.72	74.48	0	-60.19	28.61	76.01	98.15	67.54	73.15
BRD-A93000692	ciglitazone	78.79	83.08	0	74.5	-35.38	0	40.44	0	73.07
BRD-K46384212	o-3M3FBS	91.74	43.58	21.59	-31.88	0	33.66	88.03	78.07	73.05
BRD-K10916986	vinorelbine	-18.77	53.69	21.65	88.87	0	92.53	72.83	58.96	73.01
BRD-A75517195	thiazolopyrimidine	67.09	33.37	0	66.65	76.18	34.45	-80.14	95.66	72.97
BRD-K08219523	5-nonyloxytryptamine	0	0	78.75	0	0	81.03	23.22	81.19	72.93
BRD-K67511046	naloxone	78.31	85.85	64.84	46.16	15.24	44.11	76.44	NA	72.9
BRD-K91145395	prostratin	22.79	-29.98	0	0	70.29	97.76	52.84	74.69	72.9
BRD-K25311561	KU-55933	73.78	55.84	64.38	80.9	-31.17	78.23	38.87	63.16	72.89
BRD-A52193669	withaferin-a	67.31	44.96	37.56	88.33	54.69	82.99	72.62	0	72.89
BRD-A29289453	PCA-4248	71.58	48.54	0	0	87.55	0	97.34	35.32	72.85
BRD-A37052580	physostigmine	76.74	42.82	0	0	NA	-51.94	82.64	NA	72.83
BRD-K24576554	AT-9283	41.73	NA	-68.11	98.12	-93.25	61.65	0	81.65	72.82
BRD-K43389675	daunorubicin	78	65.17	0	0	78.57	0	-77.63	73.07	72.8
BRD-K84266862	BRL-50481	26.89	15.39	61.3	74.75	0	57.33	84.72	78.82	72.73
BRD-A14208071	oxyphenonium	41.27	54.18	45.01	84.91	93.43	-83.52	-21.97	76.16	72.72
BRD-K74236984	UNC-0321	62.36	63.98	76.77	74.16	-29.52	-92.11	12.85	84.63	72.67
BRD-K99260425	etodolac	92.27	0	0	0	-92.67	75.17	88.47	49.15	72.59
BRD-K87947369	tozasertib	35.89	74.65	69.7	30.44	0	70.03	60.18	0	72.59
BRD-K27737647	H-89	69.75	83.36	0	-65.63	76.37	32.94	90.87	-84.6	72.58
BRD-K14236372	BRD-K14236372	77.68	95.8	0	NA	0	31.06	72.42	0	72.57
BRD-K15592317	CP466722	86.72	35.1	0	46.86	85.33	24.15	-31.38	97.25	72.56
BRD-K49294207	BIBU-1361	90.93	57.96	42.1	0	67.33	82.59	58.31	NA	72.49
BRD-A03359064	ICI-89406	86.54	15.16	0	79.95	0	65.64	94.37	62.42	72.48
BRD-K98426715	tubacin	60.29	18.5	78.17	79.52	0	0	93.88	0	72.46
BRD-K99615199	medroxyprogesterone	17.08	56.9	45.03	0	0	34.92	97.71	75.74	72.45
BRD-K61033289	15-delta-prostaglandin-j2	0	93.05	-65.07	-37.38	76.27	88.87	56.22	76.37	72.44
BRD-K76775527	nimesulide	67.7	88.48	0	-27.22	28.04	91.79	87.53	51.66	72.38
BRD-K43468059	byssochlamic-acid	76.97	27.37	0	82.32	90.57	-33.59	-32.4	NA	72.36
BRD-K28178212	GW-441756	21.46	81	54.27	0	85.08	0	0	80.38	72.35
BRD-K69608737	tacrolimus	74.7	96.1	0	23.64	27.29	94.23	21.11	51.89	72.28
BRD-K03319035	maprotiline	31.46	0	0	62.07	87.76	89.91	41.09	NA	72.21
BRD-K46742498	alosetron	75.87	51.53	80.93	-61.07	NA	0	53.83	NA	72.19
BRD-K59962020	CHEMBL-374350	80.79	8.41	47.39	24.44	81.06	90.2	19.13	32.02	72.14
BRD-K39256324	rottlerin	0	66.58	21.34	43.16	61.29	92.11	21.53	79.22	72.06
BRD-K68783079	BRD-K68783079	71.94	78.7	68.63	NA	0	0	27.79	39.43	72.01
BRD-K66043364	noscapine	-15.07	61.42	78.83	0	76.29	0	97.83	NA	71.99
BRD-K69328504	L-690488	76.1	66.05	69.05	-36.55	76.82	48.81	54.72	62.1	71.98
BRD-A68930007	ouabain	53.08	82.74	54.05	0	84.09	92.23	38.18	71.19	71.97
BRD-A31575449	CGP-20712	73.61	59.59	73.18	67.45	82.11	0	77.08	76.96	71.91
BRD-A32164164	methyllycaconitine	92.09	36.06	0	62.04	0	85.35	83.5	0	71.86
BRD-K09497549	kawain	82.41	97.26	48.98	16.42	42.25	0	62.1	NA	71.83
BRD-A58157837	butabindide	95.94	67.82	0	36.07	60.23	0	75.43	96.29	71.72
BRD-A10420615	cyclopiazonic-acid	58.8	74.5	55	-72.81	-21.43	82.58	78.35	73.43	71.64
BRD-K14536225	piceid	65.18	86.29	48.26	76.99	60.08	-75.57	-82.32	NA	71.47
BRD-A70407468	PSB-36	70.46	39.14	45.69	-54.32	96.23	73.95	-25.61	NA	71.26
BRD-K64157027	ZD-2079	55.44	60.87	47.49	60.02	55.61	43.07	71.06	76.07	71.26
BRD-K02265150	amoxapine	82.85	59.2	80.65	-23.62	83.04	70.05	41.32	0	71.24
BRD-K03067624	emetine	23.4	NA	29.36	0	89.61	86.93	44.51	NA	71.17
BRD-K85402309	dovitinib	97.37	80.18	0	-62.95	71.28	-81.23	80.82	48.16	71.13
BRD-K97354755	SU-6656	98.2	75.71	NA	53.02	17.04	NA	NA	NA	71.08
BRD-A34299591	budesonide	77.84	51.42	45.2	45.02	37.04	12.89	71.03	NA	71.04
BRD-K53414658	tivozanib	80.66	91.09	69.75	24.43	0	-56.15	82.9	0	70.91
BRD-K72264770	QW-BI-011	66.65	60.03	85.99	-87.26	0	0	97.36	NA	70.91
BRD-K33882852	ZK-93423	29.59	62.08	67.89	-26.67	-45.86	94.26	48.87	73.06	70.84
BRD-K32292990	CGP-53353	80.31	99.61	0	0	39.24	0	-77.94	73.52	70.82
BRD-K36007650	puromycin	0	34.08	0	45.52	74.94	89.73	-46.65	84.73	70.74
BRD-K79877282	PF-543	73.88	NA	62.48	-42.46	28.96	86.82	-24.84	55.06	70.73
BRD-K23383398	T-0901317	58.68	85.94	40.07	40.54	66.94	21.55	71.68	90.62	70.67
BRD-K50324045	avrainvillamide-analog-6	80.94	NA	0	92.96	63.95	41.99	29.61	62.4	70.62
BRD-K41160163	fenobam	47.06	65.49	-93.42	79.72	16.2	40.59	32.37	65.81	70.59
BRD-K59632282	quinidine	80.71	27.61	0	0	50.58	86.77	91.65	56.91	70.47
BRD-K86003836	flubendazole	54.07	41.04	-97.98	0	NA	77.64	71.8	NA	70.46
BRD-A36267905	buphenine	8.19	81.74	0	97.08	27.37	0	79.64	0	70.31
BRD-K72420232	WZ-4002	75.55	-4.5	39.1	18.68	48.13	66.99	89.62	77.55	70.3
BRD-K37865504	LY-2183240	72.2	-13.66	-86.2	89.85	48.12	92.76	6.94	72.02	70.28
BRD-A73605923	mocimycin	0	37.46	98.46	48.55	81.71	69.07	39.5	0	70.22
BRD-A08877921	cephalotaxine	78.86	0	NA	0	62.57	NA	NA	NA	70.18
BRD-K18757346	U-46619	51.39	95.08	0	63.83	69.22	-92.72	39.33	0	70.01
BRD-A26787626	cyclopiazonic-acid	44.89	0	99.13	60.53	49.43	-37.16	99.95	NA	69.96
BRD-K01612348	meropenem	67.97	72.64	0	51.73	-43.62	27.43	95.86	NA	69.84
BRD-K22193694	dioxybenzone	60.8	84.18	0	53.78	67.65	0	37.39	71.75	69.82
BRD-A67862938	naftidrofuryl	84.27	0	82.14	67.74	60.82	-47.69	78.48	0	69.68
BRD-A63667919	methylergometrine	41.2	85.5	67.33	0	22.8	72.23	13.3	82.6	69.65
BRD-K67847053	guanabenz	88.18	82.33	98.96	62.96	19.11	22.49	25.05	73.48	69.62
BRD-K68077509	brucine	69.4	48.36	53.24	95.29	27.42	0	44.35	95.28	69.59
BRD-K63265447	docetaxel	41.64	52.54	-58.11	0	NA	80.1	89.26	NA	69.59
BRD-K06221026	DUP-697	42.12	80.86	93.15	0	69.5	13.35	-28.3	46.31	69.54
BRD-K17497770	butein	-52.22	55.34	-86.29	25.73	61.35	91.86	28.24	78.14	69.53
BRD-K35708212	ouabain	30.04	68.33	0	0	88.4	93.79	79.13	37.86	69.51
BRD-K91900765	VX-745	59.85	36.56	74.31	0	-65.79	0	95.89	54.16	69.51
BRD-K44276885	acarbose	55.2	96.8	73.76	0	0	20.59	-92.19	78.14	69.38
BRD-K66707493	lawsone	66.54	94.16	0	74.8	81.71	72.48	-14.77	0	69.36
BRD-K62609077	scoulerine	77.25	-65.86	0	82.55	-64.22	-67.35	40.61	72.08	69.29
BRD-A68009927	daunorubicin	50.34	84.51	0	43.97	76.81	-66.58	69.95	0	69.27
BRD-K32656671	BRD-K32656671	76.51	20.56	-95.96	0	65.14	69.59	70.49	37.26	69.17
BRD-K16618170	BRD-K16618170	63.54	84.89	-21.96	NA	0	0	81.2	0	69.1
BRD-K32412559	morphothebaine	85.39	48.88	0	23.43	0	54.51	74.06	0	69.05
BRD-K40255344	tyrphostin-A9	39.38	36.47	83.89	-87.2	74.94	81.57	65.29	57.43	69.04
BRD-K76064317	tyrphostin-AG-1296	37.4	85.38	0	30.21	-24.46	-59.27	93.87	55.93	69.03
BRD-K07303502	arachidonyl-trifluoro-methane	46.72	74.04	20.92	53.53	91.59	94.54	65.54	64.03	69.03
BRD-K35377380	I-OMe-AG-538	48.48	0	83.34	95.35	81.14	53.29	61.91	NA	69.02
BRD-U86922168	QL-XII-47	24.84	66.88	21.77	85.72	77.71	95.29	35.38	55.79	69.01
BRD-A91866971	SQ-29548	86.95	42.59	72.25	0	0	24.38	42.95	NA	68.99
BRD-K84566043	fenpiverinium	15.66	83.02	29.52	83.57	NA	47.72	21.11	NA	68.89
BRD-K37516142	idebenone	53.74	0	70.92	-90.99	NA	52.62	75.53	NA	68.89
BRD-K99922388	DPO-1	94.7	20.51	76.3	22.53	29.6	7.22	67.27	NA	68.85
BRD-A79903587	tegafur	82.14	69.38	76.79	0	NA	72.13	22.58	NA	68.8
BRD-A43331270	niguldipine	42.58	46.33	34.38	0	93.44	98.75	13.28	76.24	68.68
BRD-K95655893	MAZ-51	0	30.35	0	82.63	61.83	99.23	51.73	NA	68.6
BRD-A54596827	solifenacin	79.16	31.27	35.89	0	71.15	0	83.35	NA	68.57
BRD-A88774919	doxycycline	0	79.8	65.72	0	77	62.01	92.54	NA	68.55
BRD-K89732114	trifluoperazine	32.06	38.54	92.37	0	72.3	98.57	-69.58	0	68.51
BRD-K20338176	cefaclor	83.41	10.76	0	87.5	34.84	-45.45	-39.03	53.62	68.48
BRD-A87125127	3-matida	NA	NA	82.03	NA	NA	89.24	-53.84	36.91	68.47
BRD-A31312900	montelukast	82.44	29.36	78.9	0	0	40.79	-54.53	NA	68.41
BRD-A85860691	chaetocin	24.33	82.5	-93.93	-20.4	49.57	78.97	-52.2	95.02	68.32
BRD-K32795028	1-benzylimidazole	15.42	28.81	51.86	87.31	70.39	42.18	85.2	-44.46	68.29
BRD-A56020723	CA-074-Me	71.57	71.47	0	-17.89	78.27	81.07	54.49	NA	68.28
BRD-K68437527	EMF-bca1-60	79.3	64.78	32.59	26.42	56.9	26.84	83.79	-19.29	68.26
BRD-K47598052	PP-1	93.74	-36.59	0	76.52	92.62	0	-13.43	46.48	68.26
BRD-A36066264	estradiol-benzoate	91.68	54.65	58.87	-87.94	14.37	58.02	55.54	90.27	68.22
BRD-K02637541	celecoxib	90.59	57.21	60.08	89.69	-16.77	58.36	10.18	51.6	68.08
BRD-K90864987	cobalt(II)-chloride	64.05	75.34	95.56	0	0	-54.24	-66.59	NA	68.07
BRD-K15108141	gemcitabine	32.27	65.76	-15.37	18.54	75.92	61	64.15	78.49	68.05
BRD-K67578145	GDC-0879	82.67	63.01	84.19	-60.12	0	0	82.44	0	67.93
BRD-K54094468	remoxipride	27.89	60.08	0	-14.93	69.56	0	78.43	75.1	67.91
BRD-K75430629	BRD-K75430629	64.07	84.9	0	0	57.74	50.77	87.84	NA	67.87
BRD-A62326914	paroxetine	66.35	48.31	0	0	88.11	0	82.36	NA	67.87
BRD-K03109492	NSC-663284	0	67.98	0	0	65.37	93.07	71.26	67.02	67.82
BRD-A95869247	indapamide	98.87	70.5	16.4	75.23	48.12	27.77	62.66	NA	67.79
BRD-K02965346	SU-11274	35.83	-11.1	0	0	93.26	73.49	80.03	57.82	67.7
BRD-K40645748	mefloquine	71.99	75.21	63.53	31.41	65.07	97.03	72.81	NA	67.68
BRD-K06159959	CCMQ	79.86	57.73	0	37.38	69.52	89.64	-92	45.46	67.67
BRD-A74904029	EI-231	70.08	90.68	0	0	0	39.27	-20.51	96.47	67.47
BRD-K48367671	febuxostat	74.06	8.68	91.45	75.16	-75.4	-61.26	0	47.5	67.42
BRD-K65261396	tacrolimus	62.46	73.36	71.07	42.88	45.28	0	71.14	52	67.35
BRD-K52172416	anastrozole	42.34	68.87	64.01	0	80.26	0	98.86	0	67.3
BRD-M86331534	pyrvinium-pamoate	41.22	58.51	0	61.32	47.83	89.66	63	76.67	67.26
BRD-K89997465	chlorpromazine	30.51	67.44	71.16	8.99	71.79	75.64	38.11	0	67.22
BRD-K50214219	CS-1657	29.98	39.56	0	77.91	80.92	72.57	-99.88	NA	67.17
BRD-K26863634	BIX-01338	61.46	-53.09	52.48	85.52	0	56.43	-39.22	NA	67.14
BRD-K31283835	tofacitinib	94.25	30.81	65.62	-66.85	99.47	0	42.84	36.19	67.11
BRD-A55416093	colforsin	41.98	-60.42	57.06	49.56	69.12	93.09	-33.1	0	67.1
BRD-A15914070	4-hydroxy-2-nonenal	NA	NA	0	NA	NA	91.47	11	63.98	67.08
BRD-A73741725	exemestane	72.36	77.02	0	0	-43.27	90.14	16.43	21.88	67.06
BRD-K32330832	VER-155008	97.85	68.59	66.9	60.77	65.42	40.42	-16.31	70.33	67.03
BRD-K92870997	pterostilbene	7.5	76.82	19.74	0	NA	30.9	92.64	NA	67.01
BRD-K78692225	leflunomide	93.99	63.79	0	0	0	46.35	-14.43	71.31	66.97
BRD-K46862739	metyrapone	12.39	10.94	79.55	-64.65	62.25	48.76	93.52	NA	66.95
BRD-A04308630	genipin	59.01	97.83	93.31	0	0	0	-53	NA	66.94
BRD-K49669041	BX-912	62.83	90.41	70.89	-80.52	83.32	0	-73.53	75.03	66.87
BRD-U73238814	QL-XI-92	80.19	60.5	0	83.76	0	0	56.15	0	66.87
BRD-K63954456	BRD-K63954456	74.38	32.87	88.01	-73.78	81.87	66.98	41.86	NA	66.86
BRD-K07212038	selinidin	73.65	75.31	NA	40.58	54.91	NA	NA	NA	66.86
BRD-K98297262	BRD-K98297262	70.14	69.3	75.81	28.04	67.98	37.34	-45.66	NA	66.83
BRD-K06217810	BRD-K06217810	78.16	47.44	64.73	0	38.19	0	-39.66	81.97	66.79
BRD-K02526760	QS-11	57.76	-68.46	0	57.4	53.32	98.78	38.99	77.64	66.78
BRD-K11717138	benzbromarone	37.66	80.2	97.13	98.05	73.23	0	48.39	41.36	66.75
BRD-K54529596	captopril	85.57	85.21	77.59	48.21	0	0	-5.22	NA	66.74
BRD-K82731415	olomoucine	29.83	0	83.9	56.95	-87.74	-73.78	78.4	94.78	66.72
BRD-K06956503	BRD-K06956503	28.32	68.27	70.05	0	86.3	62.08	41.63	NA	66.64
BRD-K19277754	paroxetine	98.65	52.25	70.03	0	NA	0	12.52	NA	66.58
BRD-K17743697	KB-R7943	49.62	79.28	45.22	33.6	93.38	0	73.17	0	66.56
BRD-K88849294	lobaric-acid	81.31	18.04	22.62	77.95	71.95	0	79.98	NA	66.47
BRD-U82589721	HG-5-113-01	54.14	76.02	64.54	47.17	83.56	74.87	17.04	83.95	66.45
BRD-K30020243	aliskiren	0	54.14	56.64	70.77	71.24	0	84.01	74.47	66.41
BRD-K29653726	topiramate	71.76	62.65	0	0	NA	0	83.47	NA	66.4
BRD-K96799727	pifithrin-mu	20.62	86.68	-14.21	78.48	41.82	91.8	23.3	24.77	66.36
BRD-K06753942	nobiletin	6.42	38.97	0	-18.76	79.32	0	96.21	91.9	66.34
BRD-K96670504	lonidamine	62.2	86.18	0	31.36	-64.37	36.5	86.18	69.15	66.34
BRD-K51290057	SA-792709	0	97.14	-49.89	71.12	56.21	96.69	17.21	71.92	66.32
BRD-A19195498	trimipramine	78.92	86.29	69.09	-43.72	70.14	90.32	-5.79	0	66.09
BRD-A71459254	cymarin	30.06	33.61	0	0	90.15	82.87	48.31	63.5	66.03
BRD-K21680192	mitoxantrone	67.54	78.78	0	0	84.4	-30.34	0	NA	65.99
BRD-K11107424	tiotidine	33.88	96.39	0	89.77	63.27	0	42.21	38.31	65.95
BRD-A53131506	epitestosterone	0	68.22	0	-28.79	0	38.38	77.66	79.92	65.94
BRD-K10573841	tunicamycin	42.58	70.38	0	-85.38	0	70.99	63.42	NA	65.93
BRD-K05926469	lenalidomide	62.13	0	69.28	68.64	-81.22	-52.4	99.95	-54.12	65.9
BRD-K22662435	ganciclovir	75.46	46.05	0	85.67	62.47	0	77.74	NA	65.89
BRD-A33711280	metixene	58.58	16.92	76.33	64.61	57.42	70.54	70.15	NA	65.77
BRD-A10977446	carvedilol	77.8	63.03	71.46	-73.09	61.06	67.77	95.76	-24.67	65.73
BRD-A89208012	BRD-A89208012	44.21	23.73	81.39	-13.39	87.5	0	15.39	95.35	65.6
BRD-K06543683	bisindolylmaleimide-ix	51.25	67.28	0	0	86.14	-76.33	-82.33	77.76	65.57
BRD-K31342827	bisindolylmaleimide	84.78	64.37	-96.32	52.74	12.56	44.8	43.88	79.99	65.56
BRD-A27143604	DPN	77.55	70.01	0	64.28	22.86	53.59	58.27	85.55	65.49
BRD-U37049823	HG-6-64-01	62.01	39.13	0	0	0	0	74.22	63.12	65.47
BRD-K07881437	danusertib	21.5	-26.82	44.51	0	88.3	61.37	56.47	98.89	65.47
BRD-A37704979	SB-203580	78.28	58.1	0	87.1	0	-76.41	-71.04	50.98	65.44
BRD-A50928468	norgestrel	95.47	59.97	59.22	62.87	55.72	0	-20.55	88.28	65.41
BRD-K51941867	LM-1685	75.42	0	0	0	68.06	41.96	87.24	NA	65.37
BRD-A13122391	triptolide	0	59.34	70.52	50.18	86.5	-37.33	-58.45	71.72	65.36
BRD-K49404994	levetiracetam	76.66	64.42	0	0	NA	0	66.78	NA	65.35
BRD-K81839095	estrone	95.46	19.47	72.93	19.55	22.81	-93.29	0	83.29	65.31
BRD-A50675702	fipronil	80.14	65.72	22.06	82.85	58.78	12.47	44.48	88.83	65.26
BRD-A11702965	chromomycin-a3	72.62	43.08	90.18	0	89.84	0	-56.09	0	65.24
BRD-K15502390	nevirapine	54.24	-6.51	0	-38.21	78.28	0	89.4	NA	65.14
BRD-A29322418	canrenoic-acid	84.71	92.26	66.87	-39.98	-51.64	-22.53	75.46	41.84	65.12
BRD-K79353516	indolophenanthridine	65.47	97.95	0	79.85	66.22	65.1	-23.34	69.98	65.11
BRD-K94832621	Y-134	35.04	55.07	77.64	-90.73	91.3	66.68	22.81	0	65.09
BRD-K00206590	P-1075	26.45	83.67	0	36.92	30.9	79.24	92.35	0	65.08
BRD-A10715913	sulpiride	48.47	68.66	87.17	0	31.46	0	83.16	64.11	65.08
BRD-K88358234	xaliproden	30.41	0	67.54	-55.14	77.64	67.6	-71.17	74.53	65.05
BRD-K40656405	L-165041	72.45	59.14	0	42.13	61.31	73.46	-89.15	54.52	65.02
BRD-A68631409	evodiamine	82.7	0	36.42	32.57	-86	88.9	61.51	0	64.97
BRD-A26845397	isamoltan	24.8	57.45	0	17.91	0	77.59	99.16	83.7	64.94
BRD-A16444946	acarbose	83.15	83.39	17.89	-53.02	NA	86.53	51.39	0	64.89
BRD-K50168500	canertinib	40.27	87.23	0	0	0	69.53	76.36	85.55	64.84
BRD-K30990140	FR-122047	19.88	58.18	0	66.43	36.65	0	45.7	78.66	64.82
BRD-K50464341	berbamine	51.94	49.11	82.01	0	64.95	89.43	25.29	NA	64.8
BRD-K55301415	abiraterone	83.57	68.89	0	0	0	69.21	49.25	NA	64.8
BRD-K70490179	rimcazole	42.22	67.13	69.47	0	73.3	72.43	22.02	0	64.76
BRD-K37206356	rhamnetin	86.27	59.9	0	34.97	28.91	-45.06	18.32	78.04	64.76
BRD-A23072235	pheniramine	65.83	29.87	0	64.28	18.69	0	75.48	0	64.68
BRD-A74980173	gatifloxacin	64.02	98.29	40.87	92.29	-68.43	0	26.76	55.9	64.65
BRD-A35511923	L-803087	54.3	0	84.75	25.14	50.22	74.13	66.2	-53.21	64.61
BRD-K13872703	BRD-K13872703	NA	NA	0	NA	NA	67.54	55.6	85.18	64.56
BRD-A80502530	cinobufagin	30.56	38.41	53.57	0	69.16	92.11	15.99	66.55	64.56
BRD-K30064966	BRD-K30064966	81.13	-20.06	83.98	-11.4	21.99	28.9	77.22	42.97	64.4
BRD-K12513978	fenbufen	85.93	15.83	0	-16.37	0	0	91.91	74.47	64.39
BRD-A33833419	TER-14687	44.64	84.25	-85.19	49.87	0	89.83	69.1	61.26	64.38
BRD-K18194590	mephentermine	24.14	90.06	0	61.91	-21.2	49.09	84.45	0	64.34
BRD-K22828899	TUL-XXI039	70.21	66.2	57.62	71.17	0	-94.8	-73.21	NA	64.31
BRD-K83063356	RS-102895	69.44	61.2	73.83	67.52	42.02	79.45	29.9	NA	64.27
BRD-K01902415	pirinixic-acid	72.79	0	89	90.38	59.43	58.97	59.22	0	64.27
BRD-K56957086	dacinostat	64.53	97.88	46.7	-75.82	81.95	69.48	36.92	74.07	64.26
BRD-A02990301	lofexidine	62.67	97.41	62.89	55.83	0	0	81.51	0	64.25
BRD-M45964048	verteporfin	80.5	35.01	49.76	70.42	27.72	27.76	63.18	92.2	64.22
BRD-K91301684	noscapine	25.23	60.15	79.63	56.1	0	88.97	57.88	0	64.18
BRD-A37492983	iocetamic-acid	61.73	53.58	88.01	36.73	-77.01	0	41.79	NA	64.11
BRD-K80527266	triacsin-c	86.79	86.31	16.44	38.17	60.71	64.59	50.37	50.87	64.08
BRD-K98490050	amsacrine	0	76.14	-17.71	44.62	85.79	0	-30.58	91.45	64.08
BRD-A30437061	camptothecin	79.44	90.55	55.24	64.39	60.58	0	-50.74	83.66	64.02
BRD-K87142802	veliparib	67.4	68.36	94.71	69.25	30.36	0	89.86	77.76	63.99
BRD-K08115555	tyrphostin-AG-1288	72.63	70.47	85.96	79.71	0	0	80.36	47.38	63.98
BRD-K35960502	niclosamide	58.48	51.24	-14.88	38.31	90.05	88.1	33.8	58.96	63.97
BRD-A54845972	dihydroergotamine	82.86	25.55	72.66	50.59	37.1	40.67	93.43	NA	63.97
BRD-K73589401	corticosterone	74.32	65.4	0	0	47.04	0	-88.94	86.62	63.9
BRD-K04430056	7-nitroindazole	98.63	83.52	55.57	60.31	61.69	47.28	23.38	86.52	63.9
BRD-A07875874	cilnidipine	60.28	57.71	0	-56.91	65.67	92.58	-2.72	79.22	63.86
BRD-K50720187	flupirtine	87.42	53.7	0	0	79.68	44.63	64.35	0	63.78
BRD-A55946879	BW-B70C	84.03	25.75	84.95	0	79.91	57.4	-6.3	NA	63.76
BRD-K16554956	PTB1	58.71	97.57	55.76	0	42.96	0	62.82	0	63.72
BRD-K57631554	aminolevulinic-acid	58.99	55.65	96.28	43.24	73.31	0	52.73	NA	63.62
BRD-A07029265	ipratropium	83.49	0	72.99	45.37	75.78	79.04	-17.9	0	63.56
BRD-K40742111	baeomycesic-acid	76.42	77.6	NA	59.5	0	NA	NA	NA	63.54
BRD-A75552914	isoxicam	68.54	39.3	49.42	-48.75	-67.84	52.8	77.78	87.95	63.52
BRD-A03216249	mepivacaine	70.71	40.98	0	0	94.29	0	71.08	41.76	63.5
BRD-A31204924	mitotane	70.12	19.9	80.01	-86.4	39.95	10.32	85.59	56.39	63.37
BRD-K87990216	piretanide	31.94	58	46.93	53.8	49.5	52.82	77.98	88.46	63.36
BRD-K87510569	RS-504393	61.86	67.8	-78.19	-17.57	56.86	71.07	78.78	0	63.35
BRD-A63998256	helveticoside	-29.37	72.57	-33.96	-79.39	70.72	93.75	24.53	NA	63.31
BRD-K90259198	W-7	87.08	32.19	69.64	55.7	0	0	-75.33	72.33	63.27
BRD-A93206962	L-755507	32.92	76.69	0	0	0	83.04	87.11	38.57	63.22
BRD-K19352500	prochlorperazine	63.75	48.45	68.28	12.93	90.03	86.74	64.58	14.17	63.15
BRD-A10969569	ambelline	31.53	65.82	36.23	84.06	47.71	54.1	0	NA	63.13
BRD-K76908866	CP-724714	72.53	11.32	41.6	-33.96	88.9	17.88	-81.69	85.67	63.11
BRD-K26997899	SA-792574	78.57	47.32	-98.54	-29.17	61.36	69.48	0	67.46	63.04
BRD-K21317336	phentolamine	75.77	0	-51.81	0	88.05	0	70.29	NA	62.99
BRD-K20168442	vecuronium	69.54	99.34	75.66	0	0	0	25.63	34.05	62.92
BRD-K13642330	cosmosiin	83.35	64.98	NA	0	44.32	NA	NA	NA	62.92
BRD-A78942461	ICI-118551	88.8	73.31	60.78	-25.65	44.02	0	61.42	NA	62.86
BRD-K17008822	BD-1008	42.99	57.9	87.96	0	0	84.7	41.33	0	62.65
BRD-A09828896	SKF-81297	79.78	48.39	76.78	-56.55	54.13	57	52.18	80.57	62.54
BRD-K28029915	dolasetron	65.28	86.79	0	33.03	71.41	-56.79	82.96	0	62.54
BRD-K79124250	ioxaglic-acid	85.23	63.59	53.59	-24.41	27.65	0	61.1	68.27	62.5
BRD-K70511574	sunitinib	30.27	0	44.38	52.06	66.53	81.66	98.01	0	62.44
BRD-A64297288	amlodipine	72.37	75.6	48.95	53.75	NA	31.83	55.37	NA	62.36
BRD-K28936863	ketotifen	87.3	48.37	67.33	11.27	34.07	8.92	63.95	76.54	62.28
BRD-A55594068	vinblastine	-44.2	48.76	-76.46	71.16	84.55	36.28	38.07	81.56	62.25
BRD-K55070890	thiothixene	52.79	92.59	58.26	71.59	0	42.43	13.73	0	62.22
BRD-K51018020	VAMA-37	91.47	68.34	58.14	82.4	75.37	12.82	42.38	NA	62.22
BRD-K16508793	diazepam	61.28	58.55	0	0	14.29	40	75.83	NA	62.19
BRD-K00256256	BRD-K00256256	74.16	95.32	0	0	51.89	33.32	99.18	0	62.17
BRD-K97061094	azacyclonol	84.67	0	78.77	-50.54	58.61	71.53	-64.77	73.16	62.13
BRD-K54704028	BAY-36-7620	57.61	91.47	0	27.57	37.99	0	19.34	80.58	62.05
BRD-K19284129	salvinorin-a	69.88	65.16	0	64.92	56.66	0	80.7	0	62.04
BRD-A74500471	ethambutol	80.75	39.2	44.45	87.23	75.95	0	68.54	-77.64	62.03
BRD-A85587465	bemesetron	51.18	44.38	0	0	76.16	97.01	81.84	0	61.96
BRD-K71035033	masitinib	56.44	74.81	40.48	0	0	74.82	-8.53	75.58	61.94
BRD-K93188295	ARC-239	98.04	-51.09	68.14	31.38	77.24	5.82	89.58	NA	61.94
BRD-K89626439	sirolimus	54.8	62.36	87.96	0	58.15	66.3	65.14	NA	61.93
BRD-A10070317	propranolol	80.82	74.59	97.76	0	93.64	-84.36	23.92	0	61.92
BRD-K35629949	SR-27897	0	63.8	0	77.61	46.83	92.6	-75.09	40.16	61.85
BRD-A33084410	5'-guanidinonaltrindole	69.53	27	60.55	95.01	57.56	13.29	85.82	NA	61.85
BRD-A87719232	naproxen	84.63	19.58	88.29	0	-87.98	75.53	28.69	41.79	61.84
BRD-K38477985	malonoben	42.63	63.65	0	-88.06	83.42	92.04	35.17	60.92	61.8
BRD-K55991774	BAS-09104376	51.14	-34.61	52.22	32.79	0	78.42	96.38	47.96	61.78
BRD-K32828673	chelidonine	55.99	28.94	18.74	55.17	84.74	96.89	18.94	NA	61.76
BRD-A47494775	dipivefrine	48.73	76.01	85.64	-82.94	79.14	0	24.86	NA	61.75
BRD-K89085489	fenretinide	73.35	89.16	59.26	0	0	0	71.73	50.86	61.71
BRD-K31471398	dihydrexidine	12.4	38.69	62.07	45.45	78.14	26.86	17.04	71.93	61.71
BRD-K27074404	BRD-K27074404	29.28	32.36	45	-34.85	74.48	71.48	93.84	NA	61.62
BRD-K92817986	BJM-CSC-19	55.54	89.32	67.51	-93.01	33.38	43.63	55.77	73.84	61.6
BRD-A02333338	cyclopamine	42.69	-22.99	83.5	0	81.72	0	-38.43	75.56	61.57
BRD-A69636825	diltiazem	44.98	64.87	91.64	0	85.11	12.23	-39.43	0	61.49
BRD-K19059335	BRD-K19059335	74.83	0	70.83	NA	0	0	77.24	34.66	61.41
BRD-K00675675	CL-82198	76.67	75.66	0	52.79	60.54	53.83	0	0	61.39
BRD-K19360254	ergocornine	30.16	72.21	0	37.83	39.32	48.98	93.8	98.18	61.38
BRD-K31627533	rimexolone	-22.78	48.4	0	54.44	66.86	71.35	95.48	54.67	61.37
BRD-K14821540	FCCP	56.9	57.38	65.49	-33.65	89.44	80.89	16.95	0	61.36
BRD-K56515112	medrysone	17.94	59.55	62.19	19.34	78.92	88.79	27.77	99.51	61.33
BRD-A71262238	nafadotride	57.65	66.49	96.1	84.22	33.41	16.16	-68.66	43.09	61.32
BRD-K03406345	azacitidine	18.16	63.15	0	79.56	0	81.63	12.79	NA	61.32
BRD-K77286328	reversine	39.29	67.3	90.99	0	76.24	45.69	30.13	54.86	61.27
BRD-K51313569	palbociclib	55.16	57.96	53.33	0	85.43	0	77.58	57.58	61.26
BRD-K29530284	amlexanox	71.34	15.53	0	98.12	NA	0	44.52	NA	61.2
BRD-K54210043	NS-1619	93.24	70.23	62.38	0	53.46	76.54	52.74	50.33	61.14
BRD-A98283014	calmidazolium	0	14.15	NA	NA	57.82	87.16	71.16	56.91	61.14
BRD-K02113016	olaparib	78.3	54.94	55.12	29.98	49.85	-36.94	80.88	90.66	61.13
BRD-K47983010	BX-795	-30.04	58.05	61.61	43.2	90.72	93.5	52.41	60.87	61.11
BRD-A83255679	BRD-A83255679	88.34	84.46	41.81	18.83	0	-50.1	69.46	33.83	61.01
BRD-K09963420	saquinavir	71.88	14.4	51.48	0	37.97	0	82.97	56.49	60.92
BRD-K90553655	testosterone	74.26	78.96	0	18.97	0	0	0	84.98	60.9
BRD-K41143549	BRD-K41143549	86.4	-63.58	-22.1	-36.67	73.6	14.72	99.42	NA	60.82
BRD-K05906022	limonin	81.52	26.97	46.54	88.29	0	0	-16.33	78.45	60.8
BRD-K01507359	rifampicin	27.3	81.84	67.96	31.05	0	77.53	-1.19	79.74	60.8
BRD-A48261811	argatroban	78.7	22.2	49.3	0	NA	48.7	63.76	NA	60.78
BRD-K13646352	midostaurin	54.9	62.5	0	40.54	96.34	86.54	-21.62	59.83	60.77
BRD-K47832606	floxuridine	17.24	55.49	84.06	0	90.91	71.88	11.47	0	60.76
BRD-K53263234	CITCO	61.21	87.02	-17.12	-31.81	0	36.57	93.95	NA	60.74
BRD-A31521121	methocarbamol	17.91	98.28	71.58	-21.86	16.84	92.05	84.41	42.45	60.65
BRD-M64432851	sunitinib	67.78	85.07	0	-70.93	28.05	58.21	22.15	97.22	60.63
BRD-K17378184	prestwick-559	56.43	61.51	66.46	62.98	24.49	0	84.62	82.41	60.6
BRD-A83431637	resmethrin	76.77	63	90.78	47.78	33.12	24.95	0	NA	60.54
BRD-K24859147	KIN001-242	73.24	75.61	0	75.5	47.24	0	-72.37	0	60.51
BRD-K73319509	PF-04217903	47.65	95.19	95.77	70.77	18.25	0	-56.07	44.19	60.41
BRD-K14888893	minoxidil	50.05	98.24	70.56	30.11	0	-16.17	-86.54	90.96	60.39
BRD-K97863768	prothionamide	83.15	64.17	83.06	19.2	62.01	0	-12.96	52.43	60.33
BRD-K70330367	amantadine	86.53	62.98	31.09	-26.77	60.72	73.66	-44.65	60.29	60.27
BRD-K59574735	ubenimex	29.2	65.32	0	81.43	76.61	0	58.17	60.07	60.17
BRD-K90789829	nefazodone	25.26	63.07	0	12	28.07	57.77	73.66	88.05	60.14
BRD-K99946902	hexylresorcinol	64.88	0	83.13	-56.78	0	40.56	-84.21	NA	60.07
BRD-K54095730	CMPD-1	64.42	72.99	-98.6	-31.99	0	73.35	17.92	NA	60.05
BRD-A47513740	calyculin	44.21	54.24	51.21	0	89.14	93.91	23.17	NA	59.94
BRD-K37940862	BRD-K37940862	60.87	16.72	37.66	-34.25	84.71	96.22	32.17	NA	59.92
BRD-K93754473	tamoxifen	85.25	11.12	45.12	0	31.08	61.73	63.8	79.24	59.83
BRD-K24201553	SB-269970	78.56	19.45	0	63.78	14.01	43.08	84.72	0	59.79
BRD-K50417881	eticlopride	69.54	63.59	73.87	35.18	75.18	0	56.89	NA	59.76
BRD-K12184470	flunarizine	42.71	85.42	94.09	0	84.55	-41.17	30.28	0	59.71
BRD-K02407574	parbendazole	69.41	49.47	0	81.68	12.25	70.33	-45.23	55.02	59.69
BRD-K13566078	BMS-345541	25.51	74.08	83.14	0	82.09	0	66.23	0	59.69
BRD-K99029477	prometon	72.39	76.21	NA	12.91	35.04	NA	NA	NA	59.68
BRD-K96119599	leucodin	79.8	71.33	74.51	67.29	0	0	-63.07	46.16	59.68
BRD-A22897758	pinacidil	70.09	87.43	73.12	0	46.97	29.4	17.05	0	59.61
BRD-K40782193	QX-222	91.05	30.01	47.78	19.02	0	20.1	80.23	NA	59.53
BRD-K92492521	LY-255283	67.56	90.82	98.69	0	13.69	0	0	64.3	59.51
BRD-K55430733	WAY-629	96.14	-32.29	0	70.21	72.2	-75.05	-32.01	NA	59.49
BRD-K52751261	TAK-715	56.64	-49.64	-67.11	66.18	47.7	0	98.57	95.02	59.48
BRD-K81876028	CP-93129	47.06	89.03	34.09	89.22	0	-34.69	-30.48	0	59.47
BRD-K46137903	prednicarbate	65.14	64.05	51.58	44.15	-69.4	17.41	71.5	69.42	59.45
BRD-A77216878	manumycin-a	41.59	93.54	12.05	58.42	16.48	93.49	0	49.52	59.44
BRD-K68558722	deracoxib	28.8	38.14	48.5	0	41.06	95.61	75.47	68.17	59.39
BRD-K05804044	AZ-628	0	43.39	0	72.62	0	-76.51	77.46	85.09	59.39
BRD-K93080877	Ala-Ala-Phe-CMK	99.5	9.17	0	0	83.66	15.93	80.39	NA	59.34
BRD-K47192521	icosapent	74.29	54.44	30.36	0	80.15	-52.64	63.05	NA	59.31
BRD-K05181084	NGB-2904	82.72	-16.88	-48.14	-34.21	68.52	34.59	0	80.55	59.28
BRD-K57080016	selumetinib	64.87	73.72	57.92	-25.73	92.12	18.08	34.82	34.78	59.26
BRD-K02123250	JNJ-38877605	95.97	99.7	0	74.81	38.14	-54.21	-32.08	NA	59.22
BRD-K68190965	GR-46611	69.13	55.69	56.43	98.48	40.94	0	93.08	-34.25	59.21
BRD-K96778649	tyrphostin-47	-34.45	88.68	42.48	62.23	43.36	94.22	-58.1	0	59.15
BRD-K91701654	U-0126	42.47	29.25	0	-65.84	75.49	38.64	88.56	93.49	59.04
BRD-K05737787	isoeugenol	96.05	39.56	NA	51.61	64.08	NA	NA	NA	59.04
BRD-A19053259	pseudopelletierine	82.09	71.95	66.49	0	0	33.37	92.09	0	59.01
BRD-K51095933	estropipate	73.63	21.03	74.17	39.65	0	62.37	35.06	NA	59
BRD-K85985071	ellipticine	75.92	88.77	33.53	0	72	0	53.68	0	58.98
BRD-K32584078	BML-257	65.43	-56.53	71.95	66.36	65.27	0	-61.38	56.83	58.97
BRD-A29731977	17-hydroxyprogesterone-caproate	65.76	49.15	-67.41	70.39	0	64.88	73.21	0	58.95
BRD-K68132782	terbinafine	66.42	53.79	33.79	76.93	0	14.02	60.33	NA	58.87
BRD-K67100011	pivmecillinam	97.28	38.13	18.34	-45.53	80	71.31	39.02	63.06	58.86
BRD-K05104363	PD-184352	84.51	61.25	0	35.53	53.54	0	97.03	57.05	58.75
BRD-K16195444	oxymetazoline	65.1	84.71	42.65	55.2	82.63	63.58	22.84	0	58.7
BRD-A73368467	fexofenadine	51.21	62.56	30.25	80.37	41.1	33.45	86.51	0	58.67
BRD-K41170226	deoxycholic-acid	0	46.24	82.21	97.3	70.53	0	-17.27	-78.32	58.6
BRD-A58280226	Y-27632	88.3	34.57	94.42	27.1	0	-35.16	77.42	36.78	58.58
BRD-K04466929	Merck60	61.49	-77.67	13.76	65.55	83.43	87.01	22.66	42.72	58.57
BRD-A75479906	rimantadine	75.55	74.04	56.71	51.47	72.67	59.41	45.9	NA	58.51
BRD-A21723284	naltriben	79.06	56.23	80.85	-85.39	49.1	91.11	46.12	0	58.5
BRD-K28761384	zuclopenthixol	41.98	54	36.9	0	30.98	88.55	93.36	0	58.47
BRD-K07996107	harpagoside	63.24	0	54.65	0	47.02	40.69	82.87	-69.33	58.45
BRD-A96255180	ribavirin	84.3	98.44	0	0	66.36	26.68	-74.36	-44.15	58.45
BRD-K11129031	gemfibrozil	87.19	61.35	65.45	82.06	47.74	14.48	57.21	NA	58.39
BRD-K77133231	PD-169316	71.17	35.88	NA	71.48	-59.64	NA	NA	NA	58.38
BRD-A78295502	hydroquinine	37.3	68.96	31.48	72.02	42.29	-61.05	65.51	NA	58.33
BRD-K13390322	AT-7519	50.86	52.78	66.18	0	68.24	-79.9	-57.6	65.71	58.32
BRD-K39621635	artemether	75.15	34.84	0	98.16	NA	0	-9.97	NA	58.29
BRD-K95992530	Cyclo-[Arg-Gly-Asp-D-Phe-Val]	65.9	33.11	92.69	48.69	73.44	72.92	44.08	62.64	58.29
BRD-K08502430	angiogenesis-inhibitor	49.99	65.89	-77.41	-99.43	-50.78	0	71.35	69.81	58.23
BRD-K86727142	embelin	68.89	52.56	66.92	-85.92	-61.48	29.33	68.01	0	58.21
BRD-A23290232	westcort	21.41	42.46	0	80.36	0	80.24	53.02	NA	58.2
BRD-K96402602	farnesylthiotriazole	88.25	59.44	40.83	34.52	68.04	41.73	16.87	82.96	58.08
BRD-K60770992	pergolide	92.28	34.95	15.55	31.19	67.1	89.07	49.66	22.16	58.06
BRD-K49061529	BRD-K49061529	75.37	62.5	90.87	0	0	70.79	9.1	62.93	58.02
BRD-A84702196	penicillin	70.73	21.8	92.97	0	0	35.27	0	-61.06	58.01
BRD-K98763141	niflumic-acid	77.05	60.63	0	0	-91.82	93.34	21.65	NA	58
BRD-K61691971	avrainvillamide-analog-1	74.54	NA	34.78	85.3	52.08	0	-67.58	52.11	57.93
BRD-A62021152	WAY-161503	83.68	62.5	81	-78.49	0	0	0	NA	57.82
BRD-A09062839	amylocaine	66.66	0	64.3	-19.1	0	85.66	54.32	NA	57.82
BRD-K58033748	BRD-K58033748	80.66	47.58	0	NA	75.06	-61.03	41.13	34.06	57.77
BRD-K42095107	daidzein	59.14	34.48	88.08	85.76	76.04	24.29	0	NA	57.71
BRD-K81225797	SCH-58261	67.15	79.5	-43.4	29.9	71.07	47.28	48.47	47.67	57.66
BRD-A49906757	scopolamine	89.36	14.86	87.24	20.76	-37.29	0	-28.71	66.46	57.64
BRD-A02189320	met-leu-phe	80.96	24.27	83.94	33.62	0	-52.36	72.98	NA	57.63
BRD-A28970875	puromycin	23.53	43.1	0	-59.94	62.75	87.03	0	67.83	57.63
BRD-K18779551	bifemelane	57.4	45.66	26.53	63.65	71.69	63.05	83.4	67.7	57.62
BRD-K97764662	PD-173074	56.63	61.53	7.91	-17.03	30.95	47.35	78.44	75.25	57.62
BRD-K14920963	erythrosine	55.38	61.39	-57.39	81.13	52.64	67.71	-53.98	36.3	57.61
BRD-K59633790	VU-0420363-1	50.76	24.07	-55.77	NA	0	42.53	99.84	90.18	57.59
BRD-A57382968	piroxicam	26.65	81.32	43	76.24	39.72	32.94	58.16	80.14	57.45
BRD-A25143711	hydrocortisone	91.49	16.34	72.72	22.99	78.46	0	73.12	42.41	57.44
BRD-K08619574	thioproperazine	66.48	54.61	94.6	51.33	41.78	55.21	53.62	71.59	57.4
BRD-K25433859	maprotiline	97.46	51.6	52.54	-21.44	91.59	54.46	-14.66	48.07	57.38
BRD-A67748489	K3644	69.03	68.78	24.76	51.65	0	-68.67	86.34	0	57.28
BRD-A63546914	RO-04-5595	56.31	39.93	67.29	-40.13	85.1	80.25	18.31	70.37	57.27
BRD-K10098805	rhapontin	68.53	71.22	42.84	22.04	80.52	-69.05	-57.98	NA	57.25
BRD-K75641298	metoclopramide	33.47	82.82	0	7.44	80.72	0	81.14	0	57.23
BRD-K40901640	cinanserin	-8.99	57.84	-30.25	69.9	0	8.38	63.61	NA	57.2
BRD-A69815203	cyclosporin-a	69.57	0	-44.49	-78.47	-69.8	85.55	55.73	55.52	57.17
BRD-K64800655	PHA-793887	39.54	65.92	56.21	0	92.63	0	-16.08	0	57.12
BRD-K29555132	arachidonamide	72.25	36.04	0	64.18	43.16	0	45.67	84.71	57.11
BRD-K59773493	benzohydroxamic-acid	56.88	NA	46.01	92.86	0	47.18	32.5	76.6	57.11
BRD-K70914287	BIBX-1382	52.54	68.7	54.18	0	90.16	16.87	66.19	48.85	57.11
BRD-K71731651	PNU-120596	74.24	-18.1	56.22	24.67	-66.52	-99.31	83.9	67.54	57.07
BRD-K15891719	tenofovir	48.43	78.51	82.23	-69.93	73.93	0	-70.81	52.13	57.04
BRD-K18895904	olanzapine	71.39	51.67	0	0	NA	52.6	76.79	NA	56.94
BRD-A65767837	hydrocortisone	79.06	40.36	92.05	28.95	57.45	0	68.83	NA	56.93
BRD-K51662849	ilomastat	68.37	92.01	86.53	0	12.96	66.81	6.72	0	56.91
BRD-K55930204	phenytoin	74.6	73.01	0	0	-90.26	42.44	73.67	NA	56.89
BRD-K09900591	caffeic-acid	35.85	40.84	0	-77.41	67.02	63.94	99.4	NA	56.78
BRD-A51714012	venlafaxine	49.08	5.49	45.72	92.58	-24.23	89.34	-5.75	59.83	56.74
BRD-A84389633	tropanyl-3,5-dimethylbenzoate	74.06	52.45	0	69.27	53.84	61.78	22.86	85.62	56.69
BRD-K52313696	tacedinaline	56.44	NA	0	38.19	63.03	55.47	12.47	85.17	56.61
BRD-K08109516	L-701324	73.68	47.62	49.24	34.2	80.35	0	74.69	25.01	56.45
BRD-K67352070	TC-2559	78.69	55.65	85.77	30.75	70.6	52.87	-85.64	65.36	56.42
BRD-K13533483	cyclosporin-a	80.61	83.14	0	22.69	65.27	49.58	65.79	0	56.4
BRD-A28318179	aminomethyltransferase	91.24	0	47.74	-20.53	50.08	64.43	43.7	62.5	56.39
BRD-A94297859	BRD-A94297859	60.52	25.61	44.05	-46.28	94.4	72.4	24.99	65.86	56.39
BRD-K54416256	methimazole	75.89	88.8	31.56	68.37	0	0	57.16	NA	56.35
BRD-A23723433	paclitaxel	47.9	67.59	-77.9	42.25	69.04	87.55	-82.09	-62.77	56.34
BRD-K78633253	EXO-1	35.08	90.58	17.83	28.42	58.13	-77.85	-50.48	99.77	56.3
BRD-K23984367	sorafenib	9.62	67.9	-31.75	61.76	57.24	-73.86	87.19	89.78	56.25
BRD-K96037667	norethindrone	36.31	37.28	55.58	58.93	81.29	0	76.05	NA	56.25
BRD-K28849549	mesalazine	90.77	46.15	42.82	87.78	NA	0	-18.68	NA	56.21
BRD-A39747742	estradiol-valerate	39.29	53.98	0	38.92	0	31.87	70.49	82.72	56.19
BRD-K09638361	SA-63133	0	60.79	0	0	36.52	81.63	0	90.5	56.07
BRD-K83508485	FK-888	97.85	15.48	0	0	84.46	41.8	-15.37	54.39	56.05
BRD-K20482099	rutin	73.67	50.31	75.19	47.03	42.22	13.78	97.46	51.17	55.85
BRD-K48427617	U-0124	41.43	0	18.3	-72.52	60.81	34.05	83.89	NA	55.84
BRD-K20287671	SU-4312	50.08	64.05	71.28	98.65	98.77	0	-38.77	0	55.81
BRD-K99447003	enalaprilat	0	93.63	45.53	0	NA	0	53.24	NA	55.78
BRD-K93441486	diphemanil	69.68	34.48	11.12	75.08	0	0	56.81	NA	55.75
BRD-A62182663	YK-4279	74.68	46.09	18.35	0	0	76.28	59.54	97.92	55.72
BRD-A35588707	teniposide	40.81	77.97	-16.12	11.88	39.22	0	46.57	95.27	55.68
BRD-K92049597	triamterene	-17.45	71.16	85.38	0	42.41	62.52	87.69	-82.64	55.67
BRD-K98521173	desoxycortone	28.37	87.35	0	-16.54	14.04	44.04	97.8	62.38	55.63
BRD-K31792052	pifithrin	58.85	50.54	0	64.25	96.26	92.13	-49.15	0	55.59
BRD-K63430059	methoxsalen	67.53	60.87	33.66	-37.81	0	-56.79	78.54	NA	55.47
BRD-A59174698	ritodrine	67.7	71.91	70.64	33.35	51.56	0	76.95	0	55.39
BRD-A09533288	verapamil	75.7	62.08	51.11	40.54	17.39	-3.24	97.53	-41.88	55.35
BRD-K68103045	CGS-20625	49.46	61.97	0	0	-59.84	60.89	-49.75	50.23	55.35
BRD-K59650319	YM-298198	72.13	16.16	-77.23	57.55	0	79.51	68.72	43.88	55.32
BRD-A85025557	NCS-382	81.81	77.09	25.27	0	-21.91	25.28	72.51	-33.53	55.3
BRD-K63915849	AS-604850	35.12	54.15	82.17	0	57.79	-88.86	69.33	0	55.23
BRD-K52640952	BRD-K52640952	74.86	66.95	29.9	71.86	-59.23	-74.51	-16.76	43.18	55.19
BRD-A97437073	rosiglitazone	70.37	57.29	-15.94	14.74	88.4	42.92	74.81	74.62	55.07
BRD-K82577285	dipropyl-dopamine	30.98	70.58	89.02	40.56	56.93	-30.1	-13.53	NA	55.02
BRD-K49481516	galantamine	47.45	82.76	66.44	69.32	NA	0	-10.74	NA	54.98
BRD-K69556541	ryanodine	62.16	69.3	-93.59	20.31	0	70.89	-73.69	53.19	54.97
BRD-A64228451	terreic-acid	80.98	87.92	46.27	-44.98	35.43	31.57	66.09	0	54.94
BRD-A49447682	desoximetasone	94.34	63.67	63.41	38.43	67.56	-26.15	28.09	73.49	54.88
BRD-K97330509	SRC-kinase-inhibitor-II	74.45	33.47	-61.13	-48.49	-71.34	-78.92	65.64	91.1	54.75
BRD-K85871428	SC-68376	77.24	76.97	67.43	87.64	0	26.23	-10	72.36	54.75
BRD-A95445494	maackiain	73.64	59.99	0	45.12	81.56	69.64	-38.14	-58.24	54.66
BRD-K99451608	lopinavir	12.17	92.42	0	51.79	0	67.15	11.25	61.92	54.6
BRD-K59332007	linopirdine	70.57	63.02	84.51	19.81	52.34	33.48	52.13	78.12	54.54
BRD-K06557128	voriconazole	40.03	79.14	23.44	-59.72	NA	70.89	62.1	NA	54.52
BRD-K87909389	alvocidib	49.41	66.41	63.35	0	77.33	-36.93	-64.34	0	54.51
BRD-A36010170	amcinonide	47.57	20.95	79.81	16.69	47.44	62.79	99.41	0	54.47
BRD-K66175015	afatinib	41.39	30.32	0	79.96	34	52.8	72.78	0	54.44
BRD-A37347161	BRL-52537	65.34	73.11	84.03	-50.11	54.85	38.3	19.06	NA	54.44
BRD-K46056750	AZD-7762	24.27	50.89	0	53.54	71.35	69.81	-39.27	51.29	54.37
BRD-K25905511	buddleoflavonoloside	56.51	54.95	0	77.79	67.07	70.67	-58.83	0	54.36
BRD-K82357231	desloratadine	66.45	0	24.17	0	NA	98.72	48.61	NA	54.36
BRD-K84987553	MDM2-inhibitor	63.39	26.62	57.41	42.91	74.44	68.96	38.67	0	54.36
BRD-K94270326	ecopipam	12.9	58.18	0	31.25	50.09	57.61	58.66	73.9	54.3
BRD-K41903098	diphenoxylate	-44.45	82.34	60.61	48.58	NA	66.61	-77.17	NA	54.29
BRD-A59985574	topotecan	56.63	57.83	0	74.42	66.52	0	-32.05	NA	54.28
BRD-A62890442	3-methyl-GABA	NA	NA	0	NA	NA	57.48	63.83	71.73	54.25
BRD-K34441861	moexipril	64.35	40.08	68.99	-33.21	70.92	61.12	43.33	63.11	54.21
BRD-K40619305	larixinic-acid	75.22	82.18	47.57	72.35	79.92	0	68.01	0	54.18
BRD-K07237224	moclobemide	70.42	34.09	24.67	0	NA	0	90.17	NA	54.1
BRD-A75144621	digoxin	29.28	55.94	48.76	0	92.24	62.46	29.03	NA	54.08
BRD-K17743125	belinostat	47.01	90.04	56.39	0	96.84	54.68	18.18	71.61	54.05
BRD-K72703948	ZM-447439	68.87	55.02	78.73	0	45.75	12.13	42.11	50.26	53.99
BRD-A78303415	hyoscyamine	61.35	73.18	0	81.82	0	36.1	80.11	NA	53.96
BRD-K56064827	EI-273	46.69	18.17	55.1	71.12	53.52	63.04	87.19	0	53.89
BRD-K22878149	SB-205607	29.18	69.06	66.41	0	74.07	0	37.85	0	53.83
BRD-K66615216	moxifloxacin	89.6	33.6	11.2	35.85	0	66.04	42.74	93.91	53.79
BRD-A99164655	dihydrexidine	0	0	74.78	-58.04	51.52	47.81	75.09	NA	53.75
BRD-K11558771	droxinostat	53.68	86.3	45.5	0	93.47	0	32.71	NA	53.73
BRD-K48932581	cetraxate	67.48	65	34	79.17	NA	0	64.36	NA	53.51
BRD-K32247306	primidone	64.69	65.71	70	4.94	65.9	-8.93	29.3	86.67	53.43
BRD-K31611373	fluprostenol	42.53	92.64	49.04	50.42	64.02	68.06	33.53	0	53.4
BRD-A80638690	floxuridine	52.29	24.89	68.81	-54.53	-74.93	82.08	17.73	NA	53.38
BRD-K25591257	resveratrol	87.53	21.04	56.19	-26.4	-93.84	0	71.15	71.24	53.3
BRD-A37541666	naloxone	91.56	36.3	56.13	0	77.16	27.45	36.09	NA	53.29
BRD-K55454768	TAS-301	65.19	41.43	19.86	-40.27	72.5	48.03	9.56	NA	53.29
BRD-A83081521	finasteride	74.34	53.09	58.34	0	53.25	0	88.31	0	53.28
BRD-A67433117	NCS-382	61.13	74.55	0	-57.89	64.99	73.65	-75.05	71.71	53.22
BRD-A49046702	SKF-89976A	62.86	74.03	0	37.25	53.63	76.99	-13.99	74.54	53.17
BRD-K66944906	fraxidin	71.26	0	0	67.34	23.63	69.53	66.81	47.12	53.1
BRD-K17705806	JTC-801	0	35.86	NA	NA	NA	95.79	0	NA	53.05
BRD-K94080537	diethyltoluamide	75.67	70.04	0	-10.66	0	76.36	61.3	0	53.03
BRD-K36638830	anabasine	83.24	0	86.55	30.71	-27.95	46.59	70.57	0	53.02
BRD-K88677950	PD-198306	64.05	58.1	0	33.71	64.96	0	31.58	72.73	53.01
BRD-K70549064	staurosporine	45.59	65.77	43.37	0	75.81	-86.6	-51.49	67.25	52.99
BRD-K10207760	lasalocid	0	0	68.01	-82.98	68.8	78.17	46.69	-91.21	52.92
BRD-A72758037	asiatic-acid	77.12	49.38	86.33	56.34	-52.28	18.44	89.29	67.62	52.9
BRD-K49671696	ketanserin	70.19	88.98	0	50.68	37.08	0	-20.8	80.38	52.88
BRD-A61899133	catechin	96.57	57.38	NA	-27.28	34.96	NA	NA	NA	52.85
BRD-K53790871	triamcinolone	13.86	-46.4	63.03	0	60.52	-47.03	85.81	NA	52.85
BRD-K02227374	milnacipran	-19.9	78.73	46.85	69.02	NA	-46.51	36.64	NA	52.81
BRD-A42346008	metanephrine	0	42.98	29.7	59.3	72.54	-27.44	90.36	NA	52.8
BRD-K09907482	PRL-3-inhibitor-I	66.24	14.77	71.95	86.83	58.88	-19.13	90.28	25.46	52.78
BRD-A67605442	tetrahydrobiopterin	81.47	54.09	0	0	36.68	0	99.22	NA	52.76
BRD-A90515964	guaifenesin	34.74	0	57.21	80.74	0	0	93.28	NA	52.72
BRD-K26573499	DMAB-anabaseine	64.28	35.71	0	76.49	52.96	-49.09	67.15	-88.9	52.7
BRD-A54236247	racephedrine	71.32	-23.43	61.03	74.46	31.62	28.56	95.06	NA	52.69
BRD-K02867583	minaprine	54.7	74.03	-32.76	48.98	46.53	46.16	91.44	NA	52.68
BRD-A45499626	UBP-302	84.87	-60.73	0	60.65	70.35	0	37.66	70.91	52.68
BRD-K73196317	urapidil	74.63	54.28	40.39	82.71	NA	0	35.95	NA	52.67
BRD-K04833372	GSK-1904529A	58.54	0	68.75	0	0	38.88	-27.79	72.27	52.61
BRD-A44827100	erythromycin	64.96	75.27	86.17	-72.73	0	0	32.63	NA	52.57
BRD-K28360340	TW-37	0	51.08	48.28	-40.71	46.7	95.7	52.73	0	52.57
BRD-K14221570	benzopurpurin-4b	51.15	94.39	51.57	-35.17	68.53	19.27	-13.71	70.34	52.57
BRD-A09722536	cyclophosphamide	73.8	88.23	25.76	-56.18	-15.75	0	45.89	NA	52.5
BRD-K27184429	levocetirizine	40.52	45.1	0	0	NA	89.73	74.05	NA	52.44
BRD-A34907681	rutin	83.67	30.29	0	-27.3	57.93	61.08	-89.77	60.15	52.43
BRD-K24127443	BRD-K24127443	75.89	-68.11	0	71.75	0	42.8	83.49	0	52.4
BRD-K53979406	ALX-5407	73.34	70.98	70.39	37.48	33.74	10.9	19.19	NA	52.38
BRD-K02404261	caffeine	71.41	0	61.95	39.37	-30.68	70.54	95.61	-18	52.35
BRD-A16478930	amcinonide	66.91	70.68	0	0	0	81.76	-69.41	NA	52.35
BRD-K73397362	purmorphamine	80.14	77.58	98.16	7.85	5.57	70.69	33.31	63.85	52.34
BRD-A01787639	naftopidil	62.44	38.59	0	0	NA	55.62	58.71	NA	52.33
BRD-A71765365	mepireserpate	0	0	94.31	0	36.8	63.13	46.14	NA	52.31
BRD-K81916719	triclabendazole	84.47	-43.87	59.75	0	NA	91.2	25.93	NA	52.31
BRD-K92000912	AM-251	44.36	62.18	15.51	-25.82	81.01	92.72	26.09	51.26	52.28
BRD-K85133207	HDAC1-selective	50.04	NA	69.37	38.19	51.97	-23.41	46.08	76.13	52.22
BRD-K76133116	benzydamine	80	60.22	20.57	79.84	32.48	74.5	48.03	0	52.15
BRD-K22031190	diflunisal	48.98	87.49	11.04	-14.38	63.87	19.98	-33.89	75.9	52.06
BRD-K09537769	NU-7026	58.82	45.85	92.56	60.34	60.93	-31.01	-33.83	72.16	52.04
BRD-K62982419	cilomilast	34.11	53.43	98.13	93.74	52.59	60.27	-33.03	0	52
BRD-A36217750	sulfinpyrazone	53.33	68.68	63.16	-26.69	45.85	84.43	-30.9	NA	51.97
BRD-K90574421	ipsapirone	76.71	0	60.14	60.18	42.57	0	-14.73	NA	51.84
BRD-K83322645	L-693403	65.56	51.64	30.39	53.1	71.61	57	86.09	0	51.8
BRD-A60070924	alpha-estradiol	52.23	NA	17.99	92.04	0	15.23	50.6	62.78	51.64
BRD-K69023402	thapsigargin	19.95	25.6	-84.61	-78.89	56.88	97.26	63.42	NA	51.61
BRD-A56012032	thiorphan	87	32.83	44.47	0	-46.24	-30.36	79.37	78.82	51.61
BRD-A24122750	saclofen	50.25	31.38	83.62	-33.69	72.97	0	36.78	61.97	51.54
BRD-K00317371	RITA	63.74	67.95	-21.58	37.59	-90.53	56.55	25.87	90.05	51.54
BRD-K61097567	SB-218795	90.1	54.11	0	35.45	-15.54	61.04	86.48	0	51.51
BRD-K35941380	methysergide	54.67	60.67	68.05	0	-89.41	57.66	78.13	36.79	51.44
BRD-A13084692	troglitazone	69.22	35.81	37.33	88.17	0	-32.58	-35.28	80.56	51.42
BRD-K87049188	fusaric-acid	46.26	0	84.89	63.62	-30.01	35.87	-71.54	89.82	51.41
BRD-K93201660	ML-7	72.51	78.03	77.55	27.78	40.52	69.59	66.01	-53.87	51.4
BRD-K92093830	doxorubicin	61.45	69.94	29.94	0	74.96	0	33.56	82.27	51.32
BRD-K68202742	trichostatin-a	28.31	77.69	59.21	27.75	95.2	60.93	22.44	53.65	51.29
BRD-K44779798	miglitol	-57.56	27.28	35.58	76.86	NA	0	78.47	NA	51.29
BRD-K41445866	alfaxalone	69.47	69.81	36.52	55.87	66.35	-93.15	60.02	NA	51.28
BRD-K30563334	rifabutin	45.38	95.04	28.34	0	NA	62.22	8.6	NA	51.27
BRD-K67017579	cilostazol	84.23	-30.57	56.66	0	-67.83	39.75	88.26	69.81	51.22
BRD-A63445921	nicardipine	53.37	51.36	97.94	63.01	45.39	0	-63.71	NA	51.2
BRD-K14618467	IKK-16	60.06	35.59	0	43.15	92.14	0	19.29	74.05	51.19
BRD-K26674531	GR-235	54.54	66.69	0	80.47	56.62	45.17	57.86	65.41	51.17
BRD-K14204120	ranitidine	0	25.77	0	10.96	60.86	84.4	78.31	0	51.16
BRD-A50454580	PD-0325901	69.99	75.12	0	-63.04	0	-79.37	36.27	67.34	51.16
BRD-A60245366	AS-601245	62.69	48.95	88.5	0	89.52	0	-70.53	0	51.15
BRD-A36630025	SN-38	58.85	87.67	28.06	47.4	28.15	-50.45	44.11	73.71	51.11
BRD-A22769835	homochlorcyclizine	44.09	58.21	-76.19	-43.61	73	22.97	-14.37	NA	51.09
BRD-A84327315	calcitriol	29.94	95.85	65.55	-77.25	37.79	0	14.09	77.46	51.08
BRD-K75958195	pizotifen	28.8	48.33	11.88	-85.57	74.32	20.48	64.95	93.27	51.01
BRD-K25224017	pirenperone	93.14	50.5	5.94	-10.75	-38.07	20.28	65.81	85.02	51
BRD-A49160188	donepezil	42.42	95.36	35.45	33.87	37.71	16.31	0	75.11	50.98
BRD-K97514127	vinorelbine	50.35	54.72	-91.47	43.6	NA	91.64	50.47	NA	50.95
BRD-A32917072	BRD-A32917072	78.36	69	75.59	NA	39.01	0	21.57	82.74	50.94
BRD-K08554278	bisbenzimide	34.23	42.57	0	81.98	83.68	61.87	-17.17	48.92	50.93
BRD-K53855319	SRT-1720	92.33	54.08	69.87	41.07	22.34	-44.56	63.53	0	50.93
BRD-K76907295	VU-0418947-2	18.87	39.35	19.64	NA	0	92.09	33.75	84.21	50.92
BRD-K57886322	fluocinonide	85.26	49.44	74.92	44.02	45.98	0	0	NA	50.91
BRD-K28452084	BRD-K28452084	0	36.22	74.51	65.74	73.61	-42.5	85.89	NA	50.9
BRD-A24191444	ifenprodil	79.79	-55.53	0	58.73	NA	0	69.11	NA	50.89
BRD-A52326238	isogedunin	72.69	54.05	65.1	-84.4	0	-29.01	91.63	NA	50.82
BRD-K95921201	reserpine	71.54	22.3	27.82	0	93.37	22.43	66.08	0	50.81
BRD-K19540840	saracatinib	56.68	0	0	66.48	85.91	32.48	-31.99	-38.86	50.8
BRD-K05350981	oligomycin-c	61.73	41.32	88.72	-97.98	NA	52.51	8.74	NA	50.8
BRD-K61401890	deguelin	-90.75	41.24	73.56	45.61	42	57.63	41.01	62.71	50.78
BRD-K47207162	zimelidine	51.55	72.31	44.85	81.61	73.56	35.07	50.99	NA	50.77
BRD-K46766488	S-14506	54.97	61.05	62.51	52.61	64.07	60.6	55.51	NA	50.76
BRD-K65285700	BRD-K65285700	39.78	-97.24	69.97	-61.16	37.66	72.68	20.11	69.81	50.75
BRD-K97509413	coumestrol	73.84	72.91	0	56.63	0	0	68.79	-56.3	50.74
BRD-A77349281	RK-682	79.9	64.95	-16.55	0	20.76	-80.43	35.54	64.11	50.74
BRD-K56115039	BU-226	64.78	76.75	0	11.37	57.26	76.4	-96.38	NA	50.72
BRD-A09495397	bicuculline	NA	NA	74.94	NA	NA	64.22	-84.96	-54.65	50.7
BRD-K14609189	BRD-K14609189	68.5	49.8	-93.19	NA	38.83	0	78.9	0	50.7
BRD-K82147103	lofepramine	71.56	56.14	33.2	75.31	NA	0	40.29	NA	50.66
BRD-K81209159	herniarin	86.41	49.53	65.98	43.3	60.55	68.13	-81.68	0	50.66
BRD-K77947974	fluspirilene	18.28	61.27	97.89	38.33	42.39	35.71	37.99	45.25	50.6
BRD-K96354014	nifedipine	84.98	16.94	-5.76	31.26	56	-29.77	-45.78	96.77	50.56
BRD-K59597909	phenothiazine	69.51	80.16	57.34	62.85	28.4	-55.65	62.85	31.19	50.56
BRD-K17561142	amiodarone	70.64	-33.7	12.2	0	50.2	83.04	50.24	23.26	50.53
BRD-K34092021	arvanil	77.29	47.56	66.35	58.99	68.44	68.99	0	64.31	50.53
BRD-K85925969	zalcitabine	33.51	70.63	0	0	NA	0	74.48	NA	50.53
BRD-A64479082	quinidine	32.39	70.79	0	0	86.8	0	73.7	NA	50.47
BRD-A70449690	forskolin	92.14	25.57	78.95	0	66.45	62.47	-85.15	38.28	50.43
BRD-K36258877	AZ-10417808	57.56	42.34	0	75.03	53.9	42.59	60.64	37.12	50.43
BRD-K72817452	BRD-K72817452	92.16	42.1	71.77	0	-91.18	0	90.51	49.57	50.41
BRD-K10860596	granisetron	58.78	66.42	53.56	98.95	48.25	-83.04	11.34	52.5	50.39
BRD-A38747044	KU-14R	51.66	48.36	82.32	36.76	-56.91	0	37.98	71.94	50.26
BRD-K05673000	dicloxacillin	39.83	51.59	60.79	80.12	89.39	0	-80	-47.45	50.14
BRD-K88625236	nonoxynol-9	37.52	28.19	0	0	75.63	68.02	-27.07	68.92	50.12
BRD-K11757396	BRD-K11757396	93.62	68.43	63.28	72.89	-86.49	0	42.01	0	50.1
BRD-A32836748	leu-enkephalin	41.34	44.28	69.93	54.15	57.85	92.51	-92.2	NA	50.05
BRD-A08003242	rhodomyrtoxin-b	45.71	22.52	0	0	60.42	97.41	61.89	NA	50.04
BRD-K15868788	SDZ-205-557	84	42.97	84.6	0	0	0	18.9	67.64	50.04
BRD-A56987319	SQ-22536	66.81	0	95.67	24.83	0	75.59	60.41	0	50.01
BRD-K09397065	SR-57227A	54.01	12.14	56.27	56	76.75	27.9	-82.63	-87.68	49.96
BRD-K80639402	SB-258585	18.13	75.75	88.83	66.8	40.96	33.99	12.71	NA	49.86
BRD-K20742498	RS-39604	93.94	55.91	-32.14	0	28.83	61.5	63.5	49.71	49.85
BRD-A73581086	ergometrine	94.57	31.32	70.83	51.98	0	66.91	65.65	-60.28	49.81
BRD-K10176267	L-701252	0	76.85	52.09	79.27	43.92	0	-58.45	99.48	49.77
BRD-K80315159	DPPE	17.17	75.86	0	21.04	41.34	75.91	77.93	50.16	49.71
BRD-K54987996	CAY-10578	36.49	54.71	55.08	0	0	-96.77	86.85	NA	49.71
BRD-K50387473	XMD-892	-67.38	38.83	76.51	79.98	71.3	30.62	-90.44	68.23	49.69
BRD-K39187410	BRD-K39187410	18.61	46.39	0	60.47	-74.61	75.95	24.26	73.89	49.68
BRD-K69600043	thiethylperazine	75.62	-29.28	60.85	43.22	58.12	59.38	21.2	61.36	49.62
BRD-K00673382	famotidine	52.42	91.94	35.83	0	NA	0	69.65	NA	49.56
BRD-K62353524	DY-131	0	58.13	76.46	-42.92	-14.85	61.55	25.51	80.14	49.55
BRD-A56675431	altizide	48.87	84.18	64.85	46.37	37.51	15.98	73.1	NA	49.51
BRD-A98378129	talniflumate	28.72	60.44	53.65	-25.37	24.45	0	92.24	0	49.51
BRD-K36862742	hydroflumethiazide	51.58	87.39	0	0	0	67.96	9.67	NA	49.5
BRD-A81866333	CGS-21680	94.39	40.83	53.61	0	66.65	31.11	-97.93	81.46	49.49
BRD-K41707108	ceramide	45.9	86.3	71.19	-36.57	77.23	0	-20.2	NA	49.46
BRD-A15530910	carpindolol	-67.71	75.61	48.79	29.75	93.25	0	50.05	0	49.43
BRD-A74907996	equol	90.71	NA	48.21	68.22	0	-40.28	34.41	53.99	49.36
BRD-K88868628	iodoacetic-acid	39.6	96.52	37.91	-61.69	92.66	0	35.62	NA	49.21
BRD-K77175907	calcifediol	39.09	95.12	0	91.18	0	63.79	55.44	0	49.2
BRD-K02950022	BMS-299897	57.59	98.76	60.63	66.98	25.41	-78.69	24.8	0	49.19
BRD-K13211965	L-741742	56.24	48.49	92.05	57.21	58.47	68.13	-55.06	NA	49.17
BRD-A46393198	tetramisole	50.24	62.92	-60.25	0	40.67	48.06	-17.76	80.76	49.12
BRD-K09602097	forskolin	33.67	43.09	89.04	70.12	45.54	71.41	14.59	46.82	49.01
BRD-A53576514	orphenadrine	80.07	74.88	0	24.01	59.9	50.87	59.59	0	48.98
BRD-A03323675	ritonavir	78.44	40.26	0	-90.37	80.61	66.27	18.09	NA	48.92
BRD-A22844106	tenoxicam	91.98	0	0	80.98	64.83	62.53	-22.68	31.32	48.87
BRD-K06024458	n-arachidonyl-GABA	53.98	67.5	0	0	-61.05	51.42	85.06	0	48.82
BRD-K15402119	huperzine-a	57.3	23.98	0	61.27	0	0	98.8	NA	48.8
BRD-K50866992	tropisetron	49.43	0	66.66	41.66	NA	43.62	43.54	NA	48.78
BRD-A29082194	gitoxigenin	77.53	52.01	77.37	0	87.28	12.84	31.96	50.26	48.73
BRD-K86887724	dofetilide	36.84	63.75	0	83.23	NA	0	39.95	NA	48.71
BRD-K93460210	lamotrigine	60.74	52.48	23.13	-25.6	0	0	34.99	81.98	48.7
BRD-K84036904	testosterone	12.26	44.55	43.4	0	NA	0	58.71	NA	48.68
BRD-A49370193	RO-60-0175	59.91	47.21	78.56	57.62	0	60.09	51.19	0	48.66
BRD-K40758068	efavirenz	49.34	74.41	0	0	NA	43.06	73.63	NA	48.6
BRD-M62162320	rilmenidine	47.69	56.94	74.26	-59.37	25	0	42.29	53.25	48.57
BRD-K05658747	raltegravir	98.06	38.3	50.74	-53.49	0	0	93.21	0	48.56
BRD-K15935639	z-leu3-VS	0	41.43	NA	-58.33	69.51	NA	NA	NA	48.55
BRD-A45664787	iloprost	96.5	27.08	0	0	74.49	0	-14.21	51.92	48.41
BRD-K51805276	temefos	0	56.38	78.57	51.73	-36.15	0	-78.29	91.29	48.36
BRD-K62200014	anagrelide	26.9	39.41	86.65	-20.88	62.53	78.8	-18.7	51.16	48.35
BRD-K14767410	SC-560	0	94.46	90.15	0	-31.63	-43.5	-92.76	69.96	48.31
BRD-K42693031	glimepiride	80.84	73.03	0	0	49.49	69.77	52.12	67.51	48.22
BRD-K33204703	AG-370	50.54	56.62	48.61	81.46	0	62.45	-73.79	40.1	48.21
BRD-K47761761	PD-168077	68.67	72.17	42.25	-89.82	0	-99.67	20.65	NA	48.2
BRD-A48720949	testosterone	70.43	82.08	0	0	11.63	0	42.39	58.39	48.09
BRD-A39522003	OMDM-2	61.35	28.85	83.6	-60.78	34.87	52.65	81.33	48.85	48.03
BRD-K92984783	melperone	59.05	12.5	73.69	0	0	-24.73	93.94	92.37	48.03
BRD-K06593056	LE-135	54.01	61.78	-29.63	38.11	70.66	15.27	37.03	67.81	48.02
BRD-A02006392	nitrendipine	74.44	80.67	7.02	61.53	15.56	-23.38	51.83	50.85	47.94
BRD-K55344148	BU-224	56.73	34.26	96.45	93.51	0	54.97	-15.95	NA	47.93
BRD-K64517075	heliomycin	48.41	73.45	0	0	92.85	35.27	14.93	NA	47.91
BRD-K46419649	U0126	79.13	59.44	0	38.42	96.41	0	40.85	32.71	47.88
BRD-A93424738	dexamethasone	92.53	0	0	-28.26	69.36	19.8	78.89	24.03	47.87
BRD-K54330070	SB-202190	44.48	60.93	0	77.85	76.17	0	-82.6	-90.74	47.83
BRD-K73824630	skatole	-36.17	42.08	83.37	0	20.75	76.55	-75.14	37.6	47.83
BRD-A55913614	primaquine	31.5	46.49	0	0	50.35	86.25	64.99	73.59	47.79
BRD-K16277217	piperacetazine	95.92	19.87	-75.41	-60.12	70.84	0	68.29	49.35	47.75
BRD-K89152108	liothyronine	33.95	39.11	87.9	62.54	69.41	45.87	-53.96	NA	47.75
BRD-K50311478	tosyl-phenylalanyl-chloromethyl-ketone	64.01	45.27	-45.96	78.9	0	24.5	91.03	46.48	47.67
BRD-K27316855	calcitriol	-8.2	70.11	0	5.78	75.54	29.17	70.1	70.99	47.59
BRD-A17453586	MDL-72832	58.62	82.21	61.42	0	58.47	0	-84	0	47.56
BRD-K70976396	cefoxitin	46.83	54.58	59.12	83.89	-84.32	-44.38	82.1	NA	47.52
BRD-K68407802	KIN001-055	67.16	52.37	47.68	75.2	74.32	-45.92	-59.59	0	47.51
BRD-K01292756	pimozide	74.64	21.92	0	10.91	56.9	90.91	58.8	85.01	47.39
BRD-K97752965	nicorandil	95.92	57.43	52.3	-68.83	NA	0	-24.92	NA	47.37
BRD-K11636097	JNJ-7706621	56.9	57.38	73.37	0	97.76	0	-47.17	0	47.31
BRD-K43880410	pregnenolone	45.44	66.26	72.48	0	36.48	64.08	67.32	42.15	47.3
BRD-K82941592	rosuvastatin	-37.38	-32.02	78.05	61.95	67.68	0	58.99	-37.38	47.27
BRD-K18816859	L-694247	67.38	-19.47	45.32	23.2	74.34	88.5	22.1	56.06	47.26
BRD-K96144918	mead-acid	76.37	0	0	-74.11	79.99	0	52.08	64.83	47.24
BRD-K84658672	nateglinide	53.33	79.06	0	0	17.51	-58.1	-80.42	78.8	47.21
BRD-K93480852	KN-93	18.16	27.43	78.37	40.59	85.82	54.82	41.7	65.77	47.2
BRD-K83302049	protopine	73.02	36.49	58.59	91.55	41.28	54.54	21.14	NA	47.19
BRD-K65786282	CGP-7930	0	64.8	0	0	0	52.08	92.75	88.93	47.15
BRD-K02992638	lamivudine	49.91	-75.53	51.82	66.15	97.55	-62.27	56.12	0	47.13
BRD-K39670393	amthamine	29.14	82.71	94.75	17.79	33.4	61.95	73.15	37.11	47.12
BRD-K07859598	GW-5074	76.58	68.38	45.69	31.2	38.92	0	81.88	11.87	47.12
BRD-K46212057	voriconazole	56.81	33.99	28.68	-86.86	0	73.93	85.97	68.69	47.09
BRD-K42098891	protriptyline	68.64	18.6	66.13	-37.41	51.54	77.72	58.53	-11.58	47.08
BRD-K91315211	betahistine	52.14	59.66	-62.47	31.03	53.47	34.15	66.2	0	47.08
BRD-K13261168	LY-16350	65.76	60.85	0	54.97	61.25	0	-37.55	46.78	47.07
BRD-A39255369	DCPIB	84.08	68.25	0	58.25	66.5	19.9	29.05	20.27	47.03
BRD-K01649396	indatraline	77.31	43.71	78.75	0	NA	0	20.64	NA	47
BRD-K24240364	GYKI-52466	96.33	-27.24	0	45.55	53.6	-79.68	-17.79	49.21	47
BRD-K28806945	L-750667	37.78	23.92	88.7	-37.48	70.42	-47.3	-9.49	67.66	46.97
BRD-K94689771	pinocembrin	37.66	57.99	0	-42.18	-49.81	89.44	46.27	69.34	46.93
BRD-K47150025	KI-8751	66.85	67.8	0	40.15	38.83	0	47.43	NA	46.93
BRD-K74112339	acetohydroxamic-acid	94.02	47.74	NA	36.73	57.74	NA	NA	NA	46.93
BRD-K03440695	boldine	65.12	40.75	46.17	62.8	23.01	0	0	76.03	46.91
BRD-K88742110	BRD-K88742110	66.23	9.04	43.73	46.3	32.54	-21.93	44.01	40.9	46.86
BRD-K66093087	FGIN-1-43	75.26	21.8	0	0	39.02	40.38	76.95	NA	46.84
BRD-K54708045	nTZDpa	79.87	54.1	0	35.79	-27.57	59.34	86.18	0	46.84
BRD-A25004090	erastin	87.49	60.67	0	70.44	28.26	-77.6	56.54	73.23	46.82
BRD-A92537424	danazol	82.95	57.31	72.15	45.21	34.09	60.4	20.92	-28.53	46.82
BRD-K08547377	irinotecan	61.97	63.59	0	-37	0	39.67	0	79.94	46.71
BRD-A44133049	azasetron	47.71	16.58	47.43	0	-46.29	56.88	14.17	88.12	46.61
BRD-K84996949	sinensetin	0	78.39	0	77.43	36.73	43.57	-72.09	80.79	46.61
BRD-K59037100	oxybenzone	89.13	78.31	0	23.79	33.81	0	24.28	67.18	46.54
BRD-A41145729	methoprene-acid	33.45	26.81	45.06	24.43	42.93	77.95	-60.53	46.5	46.53
BRD-A67981824	cefotaxime	91.17	0	64.21	0	77.57	0	54.63	37.08	46.4
BRD-K60476892	YC-1	77.97	53.21	-77.82	22.85	0	0	-27.36	64.7	46.4
BRD-K82562631	tolmetin	76.51	51.18	0	-45.5	42.78	-75.95	29.27	68.06	46.25
BRD-A82238138	budesonide	32.82	67	88.92	0	66.78	35.22	-43.46	NA	46.15
BRD-A44008656	doxylamine	60.42	82.7	13.29	15.39	60.07	68.69	35.58	56.18	46.11
BRD-A17535965	gelsemine	59.54	27.71	86.78	12.18	75.04	0	-7.63	NA	46.11
BRD-K08206212	entecavir	62.7	40.69	61.81	60.22	35.25	40.03	53.24	44.87	46.09
BRD-A41995253	brucine	84.3	42.61	75.71	-68.78	-43.01	43.48	71.57	53.51	46.07
BRD-K73391359	quinisocaine	86.81	0	81.53	50.89	55.65	79.02	-30.79	48.74	46.02
BRD-K30480208	torasemide	59.67	35.97	43.61	92.22	0	49.9	6.79	NA	46.02
BRD-A08709697	heliotrine	72.74	79.74	70.76	0	-65.76	-29.23	16.14	NA	46.01
BRD-K77830450	forskolin	46.21	42.38	0	17.54	70.4	99.71	56.13	-88.03	45.97
BRD-A01643550	prednisolone	57.42	52.85	10.07	0	75.18	-80.01	-60.94	97.79	45.92
BRD-K75295174	alisertib	46.62	NA	34.41	27.33	0	82.84	-14.92	77.64	45.9
BRD-A25569250	KI-16425	80.02	38.18	47.41	33.44	77.48	0	-99.36	0	45.89
BRD-K94379058	BML-190	52.56	94.48	44.66	65.39	19.05	0	16.72	96.26	45.79
BRD-K06878038	deferiprone	58.96	0	92.95	43.51	NA	-65.63	-80.96	NA	45.78
BRD-K90543092	levonorgestrel	64.05	52.41	0	81.44	0	55.22	-42.28	NA	45.78
BRD-K30296925	flavokavain-b	0	53.11	-82.39	93.77	92.28	54.52	0	49.15	45.75
BRD-M07438658	lapatinib	17.72	-34.09	32.94	72.61	50.9	61.65	99.87	NA	45.73
BRD-A70461345	naloxone	31.51	69.94	0	52.35	-33.67	0	0	71.07	45.68
BRD-K85318537	OBAA	80.87	54.71	0	38.39	24.36	0	88.44	34.12	45.67
BRD-A64933752	CV-1808	57.68	15.3	95.57	46.82	0	0	-83.07	NA	45.66
BRD-K66766661	17-beta-estradiol	60.16	NA	0	52.83	50.62	0	64.37	NA	45.63
BRD-K52397688	amperozide	70.16	51.72	53.11	32.14	0	71.43	33.04	54.25	45.62
BRD-K92726801	hydrastinine	64.6	18.28	95.21	47.94	24	0	-81.78	62.74	45.51
BRD-A75368507	demeclocycline	87.76	84.6	0	0	0	48.62	-29.95	NA	45.5
BRD-K61106942	BRD-K61106942	81.05	55.03	41.44	88.71	40.59	0	54.22	-44.68	45.4
BRD-A56892734	esomeprazole	0	88.35	63.84	36.28	NA	50.91	26.75	NA	45.39
BRD-A26199074	calmidazolium	41.74	-63.31	43.72	NA	56.71	92.1	26.98	61.53	45.38
BRD-K50135270	GBR-12935	74.63	87.95	0	55.14	41.02	70.83	48.23	0	45.35
BRD-A93255169	thalidomide	69.56	57.19	68.59	0	-32.52	-33.63	55.49	0	45.33
BRD-K46556543	canrenoic-acid	74.78	35.22	0	52.51	81.27	0	19.63	-66.71	45.32
BRD-K63874012	thioperamide	88.87	76.89	29.25	48.22	-34.51	0	69.41	42.98	45.26
BRD-A24228527	ofloxacin	60.55	0	0	0	0	81.15	40.07	NA	45.25
BRD-K36927236	glibenclamide	75.19	33.51	75.25	32.78	14.14	-21.99	-46.79	55.21	45.22
BRD-K06198550	isorotenone	79.7	29.3	0	40.6	65.46	70.02	18.51	41.82	45.14
BRD-A49734948	foliosidine	49.39	48.83	0	0	30.68	70.28	90.77	0	45.12
BRD-K85030058	benactyzine	68.67	22.4	90.13	0	NA	0	25.17	NA	45.1
BRD-A30815329	felodipine	19.75	80.76	0	0	-70.5	21.65	98.12	-81.76	45.09
BRD-K18799075	BAY-59-3074	-38.45	-24.33	75.87	31.64	51.71	0	64.54	71.68	45.05
BRD-K46068882	eugenitol	23.94	0	0	57.26	-25.6	0	91.06	71.33	45.05
BRD-K57545991	enalapril	86.52	63.99	0	27.27	0	45.39	39.04	73.45	45.03
BRD-A83237092	fulvestrant	70.29	NA	60.18	0	36.92	49.43	33.58	58.21	45.01
BRD-A60571864	budesonide	58.16	59.22	0	-84.71	0	13.4	89.67	37.4	45
BRD-K18059238	gamma-linolenic-acid	56.95	77.74	81.21	26.83	58.83	0	-94.01	56.88	44.99
BRD-K27871032	lysergol	71.3	-39.69	0	-21.46	61.73	60.28	70.23	0	44.99
BRD-K42452249	EO-1428	68.09	80.85	0	75.94	37.97	52.61	14.57	0	44.97
BRD-A84493640	atovaquone	69.41	-50.82	27.94	0	0	44.91	92.13	NA	44.97
BRD-A81233518	glycopyrrolate	57.95	93.73	54.31	0	0	34.16	14.13	58.56	44.91
BRD-A39052811	mosapride	76.22	78.92	33.52	-63.34	43.61	0	65.53	49.34	44.91
BRD-K65331431	retinyl	50.47	60.29	51.27	-60.94	0	38.33	68.85	53.6	44.89
BRD-A87479750	tenidap	22.32	73.8	62.23	0	67.26	-68.1	11.6	58.3	44.89
BRD-K74430258	1,2-dichlorobenzene	86.89	-62.43	-98.58	-62.63	16.67	42.32	65.73	64.41	44.82
BRD-K01663662	diphenidol	59.46	90.17	0	69.71	10.1	69.11	30.86	0	44.81
BRD-K51967704	BIIB021	63.44	59.8	0	73.83	0	0	29.64	0	44.7
BRD-A68929948	DAPT-GSI-IX	65.58	48.86	0	18.36	71.43	0	10.35	73.07	44.65
BRD-K29668683	BD-1063	32.89	96.23	39.88	-55.33	65.13	63.55	44.24	48.33	44.63
BRD-K79759585	sildenafil	90.53	29.7	-55.83	87.76	0	26.68	45.54	74.06	44.62
BRD-K77925998	quipazine	66.77	54.99	47.51	30.94	-48.63	-31.07	27.83	0	44.61
BRD-A24891640	nimodipine	68.78	40.33	86.42	0	60.59	0	-91.26	30.76	44.61
BRD-A03816571	CP-55940	-38.27	73.94	0	0	46.71	98.15	96.71	45.23	44.58
BRD-K01253243	SB-590885	74.24	35.2	45.3	64.24	43.37	-75.64	7.21	0	44.56
BRD-K45117373	Y-26763	90.17	75.39	43.85	-84.48	26.9	15.4	-85.04	73.53	44.49
BRD-K15107389	BRD-K15107389	56.48	-61	0	0	0	38.6	91.78	49.34	44.48
BRD-K13544237	r(-)-propylnorapomorphine	35.5	0	28.07	26.83	60.55	85.67	45.75	-42.01	44.43
BRD-K92731339	perindopril	61.77	71.23	19.81	0	32.59	49.56	96.33	-20.28	44.42
BRD-A62071884	siguazodan	55.4	64.96	0	68.26	-26.62	0	10.29	99.22	44.36
BRD-A13133631	fluorometholone	39.01	49.14	84.94	0	41.24	28.8	97.05	NA	44.33
BRD-A74667430	etodolac	0	44.77	12.91	0	55.94	83.21	97.7	12.15	44.32
BRD-A92670106	tocainide	49.63	52.7	59.62	62.07	0	57.05	53.55	NA	44.32
BRD-K68507560	dicycloverine	65.47	0	80.3	0	53.51	30.66	51.15	-25.93	44.28
BRD-K82823076	RO-15-4513	80.52	52.96	0	-34.96	-73.09	0	59.92	54.52	44.27
BRD-K38615104	A-443644	65.42	70.73	56.74	0	62.13	0	-80.46	0	44.25
BRD-K54233340	dorsomorphin	62.46	21.22	-26.31	-31.23	85.01	0	-64.75	83.29	44.18
BRD-K67977190	eprosartan	89.26	62.94	68.83	0	0	0	33.17	NA	44.11
BRD-A10355991	norketamine	78.47	0	54.35	-18.43	42.43	68.69	38.24	0	44.1
BRD-K88789588	letrozole	59.36	50.26	74.6	4	0	-46.18	63.68	NA	44.09
BRD-K55420858	mirin	89.92	-44.11	-95.97	-42.88	-73.29	81.1	-22.4	90.84	44.08
BRD-K49519144	LY-2140023	42.04	68.78	54.13	0	0	44.52	94.35	NA	44.06
BRD-A62336480	niguldipine	68.46	57.86	26.61	0	95.2	49.23	35.08	55.18	44.05
BRD-A02710418	meptazinol	69.78	53.32	49.06	0	60.59	77.96	15.73	32.88	44.05
BRD-A16998493	etodolac	58.52	92.35	71.44	0	NA	0	-46.96	-94.5	43.93
BRD-K76568384	PHTPP	52.38	17.09	61.04	0	69.64	66.33	82.18	47.38	43.92
BRD-K97688263	benzamil	63.95	40.53	43.45	81.45	51.49	47.17	99.75	NA	43.92
BRD-A42423104	benproperine	-43	66.8	52.5	-89.75	NA	56.09	21.08	NA	43.85
BRD-K48722833	iloperidone	29.4	11.73	56.41	-55.34	85.87	-73.02	99.4	-75.38	43.83
BRD-A84174393	meloxicam	-85.86	-54.9	84.73	-60.96	44.08	67.36	66.44	12.1	43.8
BRD-K47659338	EMD-386088	35	42.78	72	-65.09	68.69	37.64	79.18	-76.68	43.76
BRD-K34014345	naproxol	60.8	91.52	19.74	-62.24	-80.39	-46.99	98.76	0	43.75
BRD-M30523314	vinorelbine	71.48	0	0	59.18	0	91.84	28.82	0	43.74
BRD-A04668240	CGP-52432	51.3	-31.84	56.66	-32.17	44.04	55.38	93.26	0	43.72
BRD-K51350053	toremifene	78.86	28.1	36.61	13.26	41.15	13.45	82.91	5.36	43.67
BRD-A92161634	scopoline	85.01	59.47	46.82	-44.41	34.95	18.84	-56.89	NA	43.63
BRD-K05181463	L-741626	73.73	12.02	0	11.69	87.53	49.81	83.25	0	43.57
BRD-A76941896	doxorubicin	67.84	68.13	50.04	0	83.03	10.81	0	NA	43.52
BRD-A65013509	oxybutynin	72.82	-61.6	52.3	56.65	0	-33.81	80.12	NA	43.52
BRD-A39172021	ampiroxicam	75.05	93.12	22.57	0	NA	47.82	0	NA	43.51
BRD-K31633810	DAU-5884	97.97	61.26	45.98	66.58	69.02	0	21.16	61.4	43.5
BRD-K44497846	enalapril	83.39	56.52	36.45	0	55.73	0	79.84	NA	43.38
BRD-A34208323	VU-0404997-2	7.22	66.31	0	0	0	61.43	57.16	69.27	43.38
BRD-A73929928	BRD-A73929928	24.6	66.1	70.36	75.77	NA	0	46.53	NA	43.37
BRD-A51929314	BRD-A51929314	73.51	72.27	45.56	0	81.6	0	-39.17	0	43.36
BRD-K83794624	pirarubicin	60.36	96.15	55.1	0	69.52	-69.96	-54.39	52.24	43.34
BRD-K63923597	barasertib	60.87	25.04	26.25	23.04	33.19	-3.79	96.78	81.92	43.3
BRD-K92301463	16,16-dimethylprostaglandin-e2	0	31.96	-10.74	75.31	56.15	69.48	42.91	44.95	43.26
BRD-K95885906	quercetagetin	83.84	43.06	-95.39	42.77	62.95	0	-43.01	34.65	43.24
BRD-A71157293	fursultiamine	71.27	57.86	0	-44.49	60.7	-79.12	14.85	NA	43.24
BRD-A54927599	KF-38789	-60.1	23.35	0	59.72	39.29	88.52	0	93.17	43.23
BRD-A67479912	progesterone	93.13	63.95	27.27	0	0	23.43	56.44	NA	43.2
BRD-K50891186	GR-103691	0	57.05	60.42	0	65.71	87.2	0	NA	43.17
BRD-K93433262	alfacalcidol	54.24	56.97	0	-67.83	0	76.45	32.35	NA	43.15
BRD-K13032584	procarbazine	35.99	20.27	49.92	66.26	65.02	58.22	74.35	0	43.1
BRD-A11813248	AM-92016	65.06	-56.93	88.25	0	48.74	36.75	69.07	35.29	43
BRD-K29950728	clomifene	55.62	58.28	0	-82.42	80.49	20.8	31.29	-73.46	43
BRD-K66896231	BRD-K66896231	49.27	63.21	78.33	69.33	NA	0	44.67	NA	42.92
BRD-A79237180	ascorbic-acid	53.98	54.77	62.92	0	88.48	-55.99	53.51	NA	42.89
BRD-K57926513	tyrphostin-AG-1295	-28.57	20.99	55.29	56.22	0	61.47	93.21	0	42.89
BRD-A11007541	BCI-hydrochloride	51.02	83.79	0	0	59.17	95.58	44.19	0	42.76
BRD-K15409150	penfluridol	42.64	48.45	0	-37.48	92.11	91.25	-7.41	63.21	42.76
BRD-K36627727	tamibarotene	0	87.63	0	38.13	76.19	71.23	-10.9	63.49	42.74
BRD-K12079898	PD-160170	36.71	55	75.13	62.99	0	42.39	8.16	61.47	42.67
BRD-K58938839	cyclopamine	83.46	34.55	0	-19.52	55.6	49.46	83.71	41.42	42.67
BRD-A89672324	CGP-55845	78.21	57.2	0	-15.5	0	0	22.09	99.28	42.66
BRD-K36965586	m-chlorophenylbiguanide	47.49	81.05	0	-42.25	63.73	52.37	54.4	0	42.66
BRD-A46186775	hydrocortisone	71.07	44.79	0	-39.78	0	62.25	96.06	NA	42.66
BRD-A54490543	pirlindole	45.16	19.83	0	79.79	0	39.91	58.19	NA	42.6
BRD-A11609859	SB-205607	78.8	41.43	60.18	-24.84	62	37.93	75.95	52.73	42.54
BRD-A92585442	RU-28318	81.23	52.67	59.28	18.45	76.85	36.21	25.57	NA	42.48
BRD-K12102668	nialamide	49.21	98.97	44.52	0	83.64	0	67.26	37.77	42.48
BRD-K57954781	BRD-K57954781	80.41	75.33	0	50.25	NA	0	-32.78	NA	42.46
BRD-A80928489	1-monopalmitin	NA	NA	36.24	NA	NA	59.3	-70.17	48.08	42.46
BRD-U01690642	acetyl-geranyl-cysteine	61.87	-40.15	47.52	83.84	-64.28	35.93	63.68	52.98	42.43
BRD-A15493168	tetracycline	49.08	53.85	0	0	-39.35	0	69.48	NA	42.43
BRD-K76534306	enrofloxacin	52.09	82.2	51.22	46.9	57.98	16.95	-35.14	46.17	42.42
BRD-K66019333	oxantel	97.91	35.07	-14.44	26.31	55.48	81.53	-23.71	0	42.41
BRD-K21806131	tegaserod	42.6	52.41	0	NA	NA	93.65	15.96	NA	42.37
BRD-A99571536	dubinidine	48.03	70.93	78.57	0	49.61	19.28	-69	NA	42.35
BRD-A86109770	guggulsterone	44.55	56.68	-49.21	45.24	-64.17	96.25	87.04	51.76	42.33
BRD-K54771420	glycocholic-acid	79.03	40.14	-21.25	-33.72	68.96	24.84	72.96	53.21	42.3
BRD-A01317026	7,8-dihydro-L-biopterin	0	36.33	45.02	54.06	0	66.62	98.07	-57.53	42.29
BRD-K32821942	azathioprine	35.78	7.78	68.41	22.05	73.51	93.67	43.34	NA	42.08
BRD-K64236792	austricine	99.33	26.43	0	-20.34	56.15	38.63	79.4	0	42.05
BRD-K64245000	GW-4064	90.5	53.93	0	59.66	75.71	5.53	70.24	56.03	42.05
BRD-K77695569	tiabendazole	39.02	67.45	11.69	18.22	-52.26	23.75	92.64	56.88	42.04
BRD-A42571354	cetirizine	96.22	40.14	77.24	47.9	23.16	0	70.67	39.71	42.03
BRD-K36529613	PU-H71	25.61	61.81	0	95.16	-78.62	45.55	14.13	71.46	42.02
BRD-K40227168	vinburnine	30.9	0	0	48.17	0	59.14	99.61	NA	42.02
BRD-K92428153	mycophenolate-mofetil	39.58	0	79.73	58.31	54.64	0	92.31	45.17	42.02
BRD-K98530306	clonidine	73.48	84.75	63.11	44.25	-15.12	-60.02	-39.81	-21.25	42.01
BRD-K60623809	SU-11652	41.83	47.33	0	38.99	60.42	52.67	-16.18	NA	42
BRD-K25991148	warfarin	42.68	40.15	83.11	62.8	0	45.65	-55.61	0	41.9
BRD-A61858259	CAY-10415	50.14	-27	0	95.44	42.6	0	49.2	NA	41.89
BRD-A15931911	bucladesine	62.07	39.77	NA	52.12	57.86	NA	NA	NA	41.87
BRD-A42831637	tetrahydrocannabinol-7-oic-acid	68.34	43.47	99.26	0	0	31.46	0	NA	41.85
BRD-K86882815	cabergoline	62.53	70.08	35.79	-17.56	72.69	28.35	-64.99	62.6	41.78
BRD-K86873305	piperacillin	49.18	59.13	97.92	-62.86	0	0	-86.28	NA	41.76
BRD-K75089421	procainamide	67.41	61.63	0	-19.46	62.36	12.08	58.64	55.4	41.72
BRD-K72166146	dihydroergotamine	80.78	18.04	-74.19	-56.76	0	52.11	62.61	27.89	41.67
BRD-A53952395	prilocaine	91.18	92.75	54.35	0	-51.53	-48.93	34.75	NA	41.67
BRD-K37846922	3,3'-diindolylmethane	49.18	32.6	85.12	88.47	0	36.35	8.15	31.62	41.66
BRD-K60298136	ITE	77.83	79.93	0	50.36	65.22	54.06	0	0	41.66
BRD-K47105409	AG-490	71.57	17.22	68.41	0	9.12	85.78	10.53	-71.75	41.56
BRD-K60174629	z-prolyl-prolinal	54.81	43.68	0	-34.34	-31.2	71.56	74	48.77	41.56
BRD-A62525898	prednisone	25.21	57.93	0	72.88	16.69	24.76	25	74.71	41.54
BRD-K16621777	enobosarm	19.27	65.75	-52.91	0	47.59	0	63.13	85.19	41.53
BRD-K04185004	oxybuprocaine	43.17	83.86	47.42	61.44	0	0	98.08	-81.94	41.52
BRD-K59256312	gabexate	84.81	49.87	65	20.37	48.52	34.5	-46.08	73.27	41.43
BRD-A49358627	ciprofibrate	25.18	70.3	83.98	-36.41	32.96	43.26	52.03	0	41.42
BRD-A41519720	ezetimibe	75.28	48	47.48	-26.06	62.94	11.31	-80.19	71.25	41.4
BRD-K24994810	androstenol	30.31	0	0	83.31	-96.29	51.93	82.61	39.27	41.39
BRD-K04218075	clomifene	63.36	35.38	0	67.8	27.37	69.84	47.72	57.22	41.38
BRD-A45543382	metrizamide	47.21	38.63	0	49.9	49.35	-64.58	70.25	NA	41.37
BRD-A85424553	thioperamide	83.65	61.5	0	0	-71.1	0	17.16	79.66	41.31
BRD-A16820783	BRD-A16820783	-55.02	32.7	43.86	0	99.53	0	43.42	73.79	41.29
BRD-K87991767	umbelliferone	70.12	38.87	51.36	47.68	24.63	0	91.49	45.23	41.27
BRD-A06390036	hydroquinidine	48.33	0	0	42.85	23.43	95.56	58.36	57.12	41.25
BRD-K11163873	phenanthridone	76.61	80.75	43.42	9.74	39.9	52.04	37.38	83.23	41.2
BRD-K43068349	AMG-9810	78.23	46.73	-75.92	-33.39	63.4	0	56.55	86.28	41.2
BRD-K96362535	tubaic-acid	92.79	27.76	NA	47.88	52.07	NA	NA	NA	41.2
BRD-K38055836	etamivan	52.91	20.14	-40.12	-13.65	40.95	-15.47	60.82	91.95	41.16
BRD-K14807180	SB-221284	92.51	37.8	78.03	12.92	0	59.43	0	0	41.16
BRD-K73982490	BI-78D3	65.03	0	27.66	34.93	80.57	46.92	80.13	49.69	41.02
BRD-K35189033	levonorgestrel	65.4	61.29	40.84	21.67	23.94	23.17	78.6	71.84	41.01
BRD-K60038276	irbesartan	67.18	83.56	0	48.27	60.45	-30.69	16.79	14.6	40.99
BRD-K00184207	GR-206	53.32	45.13	49.54	0	0	37.24	82.1	0	40.95
BRD-K66412701	pazufloxacin	69.55	68.79	0	0	NA	0	95.43	NA	40.93
BRD-K84895041	BMY-45778	14.85	43.98	0	77.86	-90.08	15.57	93.21	NA	40.87
BRD-K10136726	tosyllysyl-chloromethyl-ketone	79.26	54.32	0	42.94	26.71	48.3	63.18	48.51	40.86
BRD-K78294846	osthol	70.91	0	21	-27.64	0	40.92	65.29	67.55	40.85
BRD-A43974575	tranylcypromine	38.67	-56.96	24.77	72.67	0	61.11	91.07	NA	40.83
BRD-K43330982	JTE-013	78.71	52.83	35.02	-25.62	23.54	62.38	-41.61	66.17	40.74
BRD-K20197062	SA-94315	68.79	47.54	54.87	42.54	44.43	0	-61.15	-73.31	40.74
BRD-K41051431	mecillinam	55.12	-43.12	0	65.02	NA	-77.74	43.1	NA	40.72
BRD-K34154330	tracazolate	67.4	98.52	0	17.63	97.99	32.36	7.94	0	40.71
BRD-K81847782	scandenin	60.12	0	NA	92.89	-23.21	NA	NA	NA	40.67
BRD-K99411983	lumicolchicine	86.07	19.28	71.37	-49.22	-70.53	-46.32	51.4	37.79	40.67
BRD-K28578425	cilostamide	74.64	46.69	0	86.9	26.01	-62.79	-26	35.23	40.64
BRD-U44618005	WH-4023	55.19	37.1	0	0	47.56	-95.02	96.8	-89.38	40.64
BRD-K76872913	benzanthrone	53.41	71.57	NA	0	-97.63	NA	NA	NA	40.55
BRD-K36009368	NNC-63-0532	33.4	41.69	42.46	0	0	0	90.9	72.94	40.49
BRD-K85853281	BRD-K85853281	50.85	71.07	0	0	58.1	0	-41.47	69.97	40.47
BRD-A58955223	sulforaphane	0	53.12	0	94.45	50.08	29.84	47.75	88.38	40.4
BRD-K46652470	nizatidine	45.3	80.71	0	59.29	55.01	0	61.77	32.91	40.39
BRD-K35723520	darinaparsin	50.55	26.41	68.69	40.37	0	42.97	41.97	85.09	40.3
BRD-A72711497	lasalocid	44.08	14.19	0	-79.63	53.39	96.62	44.39	NA	40.29
BRD-K28346421	rifapentine	32.25	59.67	56.12	0	72.41	29.46	31.7	0	40.26
BRD-A96485169	EBPC	84.5	0	-33.3	72.55	0	32.94	0	74.37	40.21
BRD-K12357156	AG-490	23.57	14.41	71.52	0	75.52	95.98	14.59	-60.62	40.2
BRD-A58207013	pinacidil	68.47	48.27	0	25.13	-48.97	0	52.33	73.43	40.18
BRD-A60294240	tribenoside	30.83	67.3	74.57	60.1	50.54	21.98	-55.29	NA	40.08
BRD-K15588452	R-96544	21.07	22.94	0	51.09	48.29	66.93	64.89	0	40.07
BRD-K38775274	dexamethasone	93.01	57.8	22.87	-22.31	76.64	9.04	-52.62	72.23	39.99
BRD-A20239487	atenolol	72.35	58.37	0	0	71.13	0	9.71	NA	39.99
BRD-A51829654	BRL-15572	75.55	51.54	0	40.16	59.94	0	63.59	-88.42	39.94
BRD-K16478699	PLX-4720	42.93	68.52	75.03	-83.78	-49.17	-78.68	57.41	42.98	39.9
BRD-K14200658	syrosingopine	36.07	56.36	72.92	18.95	35.94	59.25	53.07	0	39.83
BRD-K57304726	PRE-084	-24.24	35.99	-12.91	61.7	15.17	-19.99	85.76	75.15	39.83
BRD-K35240538	methylprednisolone	73.46	58.38	85.56	66.37	0	0	12.6	0	39.8
BRD-K98404142	BRD-K98404142	21.43	72.8	16.9	61.93	11.85	-38.64	88.22	52.51	39.74
BRD-K22631935	neurodazine	42.59	20.57	0	-85.87	0	57.1	61.62	51.13	39.69
BRD-A01145011	zebularine	60.17	81.16	17.63	-56.84	0	0	-98.24	88.57	39.65
BRD-K74913225	brinzolamide	50.85	53.22	0	46.7	34.29	62.31	75.7	94.18	39.65
BRD-K19295594	gossypol	74.57	34.74	0	0	54.42	-33.86	0	84.89	39.64
BRD-K91290917	amodiaquine	77.15	32.45	58.13	0	42.62	20.61	14.45	65.91	39.64
BRD-K56001384	antimycin-a	53.37	53.96	32.39	85.51	49.9	-51.71	17.72	NA	39.52
BRD-K96271548	coumaric-acid	37.84	61.18	-38.89	0	29.37	37.12	-85.55	64.04	39.51
BRD-K78084463	W-12	45.5	67.58	NA	43.64	43.41	NA	NA	NA	39.48
BRD-A07614565	BRD-A07614565	80.23	-30.97	34.84	0	0	38.2	62.16	27.17	39.48
BRD-K57546357	prunetin	34.05	0	NA	45.13	67.14	NA	NA	NA	39.47
BRD-A29644307	nomifensine	52.43	29.95	0	-77.53	0	56.11	79.84	NA	39.47
BRD-K09778810	FGIN-1-27	40.88	68.82	73.63	13.7	-52.67	20.25	56.55	0	39.46
BRD-K30240666	clemastine	47.76	97.78	0	-28.43	87.3	22.67	-30.2	-82	39.45
BRD-K29178788	dictamnine	86.83	44.86	NA	30.32	-57.8	NA	NA	NA	39.41
BRD-K02283807	GR-32191	73.24	76.74	43.14	0	35.79	47.12	62.83	-69.05	39.35
BRD-A00758722	noretynodrel	-78.48	40.75	34.69	73.45	43.19	-37.52	-70.91	74.01	39.33
BRD-K94441233	mevastatin	55.44	36.82	62.84	59.96	95.83	33.67	32.02	0	39.28
BRD-K34330170	rotenonic-acid	87.69	45.1	0	41.8	31.64	41.3	75.21	0	39.26
BRD-K27450477	EHNA	37.23	0	51.47	65.6	39.64	81.02	43.27	57.03	39.22
BRD-K11696279	BU-239	72.06	80.53	0	-59.38	72.54	0	-43.93	42.17	39.21
BRD-K13169950	NSC-3852	44.42	59.99	0	37.63	82.14	89.59	0	45.13	39.18
BRD-K70557564	zosuquidar	77.66	-23.13	0	64.86	0	78.8	7.85	48.65	39.16
BRD-K94887716	TFMPP	70.81	36.57	89.17	0	NA	0	24.26	NA	39.1
BRD-K12002134	megestrol	63.48	48.13	48.18	-40.7	0	47.78	80.16	NA	39.06
BRD-K98157055	SIB-1757	67.05	97.43	0	35.33	41.55	-52.64	-27.57	69.96	39
BRD-K32501161	vanoxerine	56.48	29.54	69.63	-8.82	15.64	65.32	39.2	60.69	39
BRD-K53737926	amitriptyline	55.55	14.15	26.97	0	54.88	77.67	22.01	0	38.96
BRD-K98824517	BRD-K98824517	28.86	90.95	56.16	0	0	94.38	0	0	38.93
BRD-K37456065	VU-0365114-2	-19.43	-50.17	-32.94	NA	0	88.52	47.87	72.57	38.81
BRD-K45031696	BRD-K45031696	46.56	26.12	0	54.97	60.39	64.21	28.62	NA	38.74
BRD-A83892713	rifampicin	89.36	83.98	0	-35.79	0	47.49	22.34	NA	38.74
BRD-K41260949	valproic-acid	36.66	33.17	54.01	63.09	-59.82	-75.02	59.02	0	38.73
BRD-K85266041	DNQX	91.87	36.7	0	29.71	52.09	0	92.45	66.68	38.67
BRD-K14791739	fluticasone	89.9	35.86	83.56	44.3	58.87	45.39	44.06	-80.56	38.62
BRD-A65076780	dihydroergocristine	65.3	31.03	56.08	0	91.2	34.75	11.11	NA	38.61
BRD-K30189597	SYK-inhibitor	25.94	88.94	0	-47.44	59.37	0	0	73.51	38.58
BRD-K63792901	arecaidine	56.3	-65.66	0	46.63	27.44	74.36	63.04	0	38.56
BRD-K17294426	clebopride	84.97	20.23	54.34	39.54	0	37.97	76.96	NA	38.52
BRD-A72703248	SKF-96365	-20.7	45.46	0	20.78	0	52.45	56.12	88.33	38.48
BRD-K94353609	fluocinolone	71.29	25.56	62.17	0	42.54	59.51	36.77	NA	38.44
BRD-K18909381	CGS-12066B	75.49	86.24	-32.91	22.55	55.37	0	64.86	54.3	38.39
BRD-A52588987	SKF-83566	30.36	46.01	84.25	77.32	67.3	39.48	30.64	NA	38.33
BRD-A06352508	SB-218078	55.97	84.42	0	30.97	18.82	43.01	-40.72	74.95	38.3
BRD-A35912562	pregnenolone	75.66	34.31	88.33	26.97	0	0	46.63	72.35	38.26
BRD-K19462402	buflomedil	63.62	54.96	43.58	0	NA	0	-71.65	NA	38.24
BRD-A22143024	estropipate	89.28	59.01	31.74	42.83	0	-51.55	79.9	0	38.2
BRD-K24053527	dextromethorphan	83.7	64.6	33.37	-68.29	57.4	-21.35	-67.92	-67.02	38.2
BRD-K78485176	olmesartan	71.58	-12.14	0	55.54	32.04	-74.25	-61.28	78.86	38.18
BRD-K20152659	gamma-homolinolenic-acid	37.42	75.14	42.15	75.41	0	26	-64.56	NA	38.16
BRD-K07265709	razoxane	53.5	10.41	55.92	57.97	0	0	52.21	0	38.11
BRD-A42553870	L-152804	0	11.98	39.84	46.33	-34.47	67.78	79.79	98.21	38.09
BRD-K38003476	clocortolone	-38.62	68.56	0	37.13	0	0	68.52	90.59	38.09
BRD-K32526544	DCEBIO	89.02	21.4	85.57	11.07	54.59	42.67	34.53	34.42	38.02
BRD-K78278890	NM-PP1	53.1	60.81	0	0	28.94	-69.12	43.53	89.07	37.98
BRD-K63630713	etacrynic-acid	36.79	81.6	42.64	51.64	-25.75	36.07	47.12	NA	37.94
BRD-K64610608	EMF-bca1-57	24.64	69.42	0	89.79	60.85	67.11	28.43	-36.31	37.93
BRD-K91442916	CAM-9-026	56.6	99.13	57.23	NA	30.57	20.61	-37.61	52.11	37.93
BRD-K49448285	bisindolylmaleimide	43.77	80.34	0	59.72	83.78	29.97	-29.12	NA	37.92
BRD-K15086322	JNJ-10191584	74.8	48.79	0	50.1	32.11	46	16.99	94.59	37.92
BRD-A93659613	GR-89696	60.33	76.52	22.88	75.11	47.51	29.93	62.85	0	37.91
BRD-K47679368	bromfenac	62.75	39.14	70.27	0	54.29	0	26.9	NA	37.82
BRD-K63165456	norcyclobenzaprine	55.47	71.81	81.39	0	51.82	42.63	41.07	61.27	37.81
BRD-A96799240	4-hydroxyretinoic-acid	52.74	55.67	61.05	0	44.63	26.79	0	0	37.79
BRD-K65814004	diphenyleneiodonium	59.3	61.46	0	-91.9	53.15	0	81.71	57.28	37.78
BRD-A17448384	beclometasone	0	45.53	41.97	61.91	0	37.36	99.05	46.63	37.78
BRD-K76810206	nicergoline	60.9	-47.47	75.36	27.69	45.7	12.61	92.58	45.2	37.77
BRD-K89402695	L-655240	73.52	60.84	58.92	31.09	34.87	20.37	-36.97	78.73	37.77
BRD-K40213712	SAL-1	38.23	-61.78	78.3	-42.17	0	-19.51	94.33	NA	37.76
BRD-K88551539	CAY-10585	91.58	52.38	39.05	0	0	31.71	44.05	95.01	37.73
BRD-A73909368	dactinomycin	58.71	78.91	0	0	56.43	-73.82	-55.83	58.66	37.71
BRD-K00615600	AG-14361	87.95	23.53	0	11.27	30.94	-66.82	50.16	95.51	37.71
BRD-K97440753	dihydroergocristine	12.47	27.52	0	34.89	30	-58.58	96.22	72.04	37.65
BRD-A66199457	asiaticoside	-45.72	82.26	57.29	76.97	0	26.16	-52.9	NA	37.64
BRD-A97730597	hexylcaine	70.71	57.6	51.41	-30	18.52	0	48.58	-89.37	37.6
BRD-K81729199	AQ-RA741	79.06	0	0	0	72.76	0	35.73	79.75	37.47
BRD-K73991644	isoquercetin	0	17.3	28.53	68.83	NA	0	56.11	NA	37.44
BRD-K83144676	olmesartan	57.91	56.48	54.57	54.71	NA	0	80.46	NA	37.4
BRD-K75532464	FTI-276	-72.68	95.75	39.63	51.65	32.66	-79.28	51.83	91.05	37.4
BRD-A71657825	2-(biphenyl-4-ylsulfonamido)pentanedioic-acid	12.91	61.2	79.56	49.82	0	49.45	26.2	NA	37.38
BRD-K62206109	VUF-5681	87.35	46.49	68.23	49.86	-19.73	0	46.1	0	37.34
BRD-A28422330	BRD-A28422330	60.2	45.35	19.17	-44.28	94.97	40.46	-85.95	NA	37.32
BRD-K45330754	diethylstilbestrol	83.58	0	56.94	86.94	23.45	23.48	48.05	54.3	37.3
BRD-K78959463	FPL-64176	97.98	-15.96	55.73	43.94	62.17	62.66	77.91	61.25	37.27
BRD-K19687926	lapatinib	37.9	44.74	76.7	0	0	0	77.99	-85.82	37.23
BRD-K62374253	rufloxacin	37.45	10.92	0	93.77	NA	49.66	13.17	NA	37.23
BRD-K52075715	oxibendazole	36.22	-52.45	0	55.8	59.18	68.76	53.63	52.28	37.21
BRD-K56343971	vemurafenib	82.13	80.89	23.82	0	17.55	9.2	73.47	38.89	37.2
BRD-K00603606	ticlopidine	78.76	47.33	61.91	41.68	61.41	-78.07	0	44.09	37.13
BRD-K79602928	metformin	69.46	71.77	18.92	0	54.27	-66.88	34.34	NA	37.07
BRD-K64670467	JNJ-16259685	88.56	38.95	-78.96	0	55.77	0	58.98	71.8	37
BRD-A81772229	simvastatin	77.63	21.67	79.54	53.15	48.98	17.71	8.39	NA	36.93
BRD-A05680309	BRD-A05680309	16.09	32.51	47.45	-17.87	0	94.4	96.76	NA	36.92
BRD-K40624912	ZM-39923	71.37	37.3	29.62	46.99	71.11	7.47	75.84	NA	36.92
BRD-A78377521	monastrol	62.18	64.29	0	51.32	23.78	0	44.84	86.76	36.91
BRD-K47631482	bromhexine	47.67	92.66	18.02	59.17	0	-12.02	45.51	65.09	36.87
BRD-K44849676	capsazepine	67.75	80.62	0	0	-15.49	0	88.64	0	36.87
BRD-K71266197	PSB-06126	80.9	80.79	43.13	53.89	31.34	0	-79.98	67.65	36.76
BRD-K51557114	BRD-K51557114	68.53	-13.44	41.65	39.82	0	0	96.61	NA	36.6
BRD-A32949107	MRS-1845	91.82	78.07	39.09	-27.03	-58.09	61.11	-71.78	37.54	36.53
BRD-K53987533	fluphenazine	46.85	37.51	0	-65.01	45.41	78.46	36.32	74.25	36.5
BRD-A78322124	dobutamine	83.01	32.45	65.02	31.93	-70.88	0	70.44	0	36.43
BRD-A97701745	pindolol	72.07	0	11.12	61.84	0	31.61	83.78	0	36.34
BRD-K73610817	BRD-K73610817	25.44	40.44	0	-96.91	56.97	18.73	75.97	NA	36.31
BRD-A95696066	nisoxetine	17.05	36.32	86.15	-85.42	-62.79	0	77.58	58.24	36.29
BRD-K17016787	estriol	40.6	41.02	38.68	79.4	35.65	0	56.36	84.81	36.27
BRD-A19374631	vinpocetine	66.51	48.8	67.81	76.33	22.15	0	-34	49.3	36.16
BRD-A65449987	flunisolide	67.72	30.26	56.21	38.13	52.33	67.96	-16.18	0	36.13
BRD-A20968261	WAY-213613	25.37	79.6	36.11	56.97	51.88	29.11	14.73	52.93	36.11
BRD-A17819071	gedunin	52.55	13.77	-48.3	-25.96	71.18	62.91	0	65.34	36.11
BRD-K51418664	mitomycin-c	60.43	92.51	57.68	0	0	0	16.07	NA	36.05
BRD-K42748308	XE-991	90.73	37.27	37.13	-59.34	60.23	65.67	26.69	0	35.96
BRD-M40783228	mesna	47.01	63.55	0	90.63	51.22	0	-32.56	NA	35.93
BRD-K64857848	XMD-885	-42.28	60.54	72.54	-63.59	63.46	46.52	-75.33	0	35.9
BRD-K10974103	diloxanide	63.25	60.81	5.56	25.84	24.56	33.23	72.73	45.6	35.88
BRD-A72483914	spiroxatrine	0	74.75	51.51	-77.23	62.31	0	14.07	NA	35.76
BRD-K28115081	apafant	20.08	48.66	0	10.82	0	0	79.88	86.25	35.75
BRD-K71799949	carbamazepine	93.63	58.64	95.66	-24.36	24.22	18.72	56.99	-31.43	35.75
BRD-K35483542	alitretinoin	0	55.24	70.53	44.68	43.2	-47.08	62.56	-77.1	35.69
BRD-K18910433	estradiol	70.51	74.42	0	0	0	0	47.41	58.19	35.61
BRD-K14441456	tyrphostin-AG-556	88.97	11.52	40.42	-29.16	29.55	66.71	50.56	-95.41	35.55
BRD-K85013741	auraptene	59.34	90.41	0	13.47	45.58	38.44	14.39	-55.9	35.53
BRD-K80396088	gliquidone	18.9	19.36	0	37.69	0	61.29	89.41	73.12	35.51
BRD-A01295252	trans-7-hydroxy-pipat	91.18	93.07	54.06	0	0	61.49	42.6	40.9	35.48
BRD-A41301928	bongkrek-acid	59.57	68.9	0	53.46	24.11	0	0	0	35.44
BRD-K61269089	daphnetin	78.46	0	0	54.3	56.04	0	68.84	NA	35.43
BRD-K25906698	immepip	51.57	0	69.29	0	31.38	0	37.83	83.23	35.43
BRD-A66927094	nemonapride	92.69	41.7	0	22.98	55.28	68.62	19.49	0	35.41
BRD-K59753975	vindesine	34.2	57.38	-75.42	0	NA	91.3	27.8	NA	35.4
BRD-A87387433	cefpodoxime	97.64	19.25	49.26	0	NA	0	34.34	NA	35.39
BRD-K08973992	linoleic-acid	81.31	45.58	37.53	26.39	0	22.76	95.71	NA	35.38
BRD-K17894950	indirubin	-12.88	53.5	18.72	27.6	77.26	88.28	31.53	NA	35.37
BRD-K89923877	scopolamine	55.86	40.65	0	18.6	0	40.42	86.62	51.68	35.35
BRD-K48935217	epothilone	12	84.51	47.91	0	61.86	0	20.11	NA	35.35
BRD-K42679050	Y-27152	48.16	42.1	0	0	62.7	54.39	71.63	86.06	35.31
BRD-K01555864	dibenzoylmethane	55.26	0	48.59	67.14	0	29.32	26.85	NA	35.26
BRD-A62057054	MDL-11939	72.47	0	53.03	-47.02	0	0	90.21	NA	35.2
BRD-K87024524	phenelzine	88.96	63.95	62.26	73.83	0	0	4.56	30.8	35.12
BRD-K28307902	flutamide	61.2	94.49	69.09	5.06	-12.06	-81.2	-8.67	46.71	35.1
BRD-A10188456	dexamethasone	86.59	0	25.49	-16.29	73.97	28.77	67.64	53.85	35.03
BRD-K05434375	HA-1004	67.44	28.55	73.21	-17.16	52.47	0	56.38	0	34.96
BRD-K04414442	SB-222200	67.23	58.46	67.44	0	-69.57	0	23.75	-81.88	34.96
BRD-A23683907	NAS-181	52.65	40.64	40.92	62.92	60.65	-90.64	39.38	-66.91	34.94
BRD-K87905482	anandamide	31.42	53.6	96.82	-41.52	0	0	-44.7	92.1	34.9
BRD-A47144777	dihydro-7-desacetyldeoxygedunin	59.05	73.22	0	28.77	0	49.61	48.7	NA	34.88
BRD-K33483813	actarit	17.79	14	38.09	-76.36	NA	68.23	80.86	NA	34.86
BRD-A17411484	carprofen	56.12	62.59	34.84	-52.85	34.65	0	49.59	95.61	34.84
BRD-A49148672	galantamine	69.68	52.97	20.91	0	66.17	22.21	-82.81	NA	34.77
BRD-K16977723	PP-3	80.52	65.3	0	41.35	-37.63	61.01	-75.56	64.13	34.76
BRD-K45542189	diethylcarbamazine	86.52	29.41	56.99	49.46	0	-18.5	-90.6	58.4	34.76
BRD-A20697603	thiostrepton	38.13	69.86	0	-30.29	38.91	90.27	20.7	0	34.68
BRD-K81209512	AG-494	72.38	0	0	-72.27	39.02	71.74	47.76	60.5	34.67
BRD-K34508425	KUC103898N	-74.28	19.76	-94.7	98.34	0	-72.64	66.52	22.5	34.61
BRD-K38436528	imipramine	78.97	26.07	49.27	20.03	14.85	39.61	67.35	NA	34.59
BRD-A65145453	ATPA	33.34	26.72	53.2	69.9	0	31.02	73.38	NA	34.59
BRD-K94920105	DR-2313	82.97	16.56	0	-52.61	0	37.66	75.4	70.99	34.55
BRD-K17210248	daunorubicin	53.43	82.63	0	0	82.16	0	-61.93	0	34.54
BRD-A79479878	testosterone	66.89	49.38	59.73	0	0	0	-37.6	NA	34.53
BRD-K69195780	NAN-190	11.93	75.45	0	11.71	84.09	0	58.92	59.57	34.52
BRD-K50422030	clomethiazole	92.17	59.67	0	71	28.59	0	-68.73	0	34.51
BRD-A22713669	BVT-948	0	63.43	51.96	23.81	61.69	-38.77	25.12	NA	34.49
BRD-A82096673	KU-C103428N	38.39	59.49	-72.93	20.8	0	41.43	59.54	NA	34.48
BRD-K63641886	cefuroxime	89.62	51.25	0	0	0	41.93	12.33	NA	34.41
BRD-K10843433	phenylbutazone	69.27	63.8	0	39.48	43.26	63.4	-24.07	0	34.41
BRD-A63043573	cabergoline	61.91	51.99	32.42	80.46	77.32	74.89	-16.63	55.94	34.33
BRD-K22227508	targinine	69.73	62.02	22.44	0	NA	0	57.66	NA	34.33
BRD-A66395008	parthenolide	41.05	65.09	-68.53	0	0	28.96	21.69	79.81	34.31
BRD-K96809896	SKF-86002	83.43	30.38	0	59.44	0	0	-56.21	76.13	34.28
BRD-K04046242	equilin	65.65	0	0	90.45	27.45	0	28.2	61.79	34.2
BRD-K44353683	nateglinide	39.8	65.62	30.09	93.39	NA	0	28.67	NA	34.17
BRD-K73285375	BRD-K73285375	76.15	58.39	0	0	0	59.8	18.84	53.2	34.16
BRD-K50325075	UCL-2077	74.75	45.23	0	16.56	67.4	0	45.48	0	34.16
BRD-K06388322	pramipexole	66.28	89.81	11.67	27.15	NA	0	53.22	NA	34.15
BRD-A68888262	azelastine	12.41	87.56	46.73	48.53	NA	0	41.43	NA	34.1
BRD-A78360835	cercosporin	0	43.46	-19.67	-30.82	62.99	83.08	32.05	NA	34.05
BRD-K53665955	MK-5108	0	NA	0	0	41.63	49	53.45	71.2	34.04
BRD-A97454584	nadolol	48.26	17.99	95.87	-34.41	42.33	67.25	-14.72	0	34.02
BRD-A31801025	formestane	49.66	69.6	57.62	50.15	81.94	0	-26.4	-85.94	33.93
BRD-K77793136	hydroxyfasudil	39.69	-41.18	89.22	32.94	77.85	20.54	0	NA	33.91
BRD-K20655524	mefexamide	85.7	42.72	73.29	-42.71	0	0	0	62.06	33.88
BRD-K04923131	GSK-3-inhibitor-IX	38.48	35.1	-93.1	0	72.04	0	0	93.24	33.86
BRD-A16934955	nalbuphine	28.86	75.03	0	0	NA	0	98.46	NA	33.84
BRD-A28856712	tetryzoline	68.97	44.58	35.02	52.99	55.48	41.31	12.81	NA	33.73
BRD-K52989797	clomipramine	79.5	77.42	63.78	13.92	21.2	70.35	-18.79	0	33.68
BRD-K29458283	chlorambucil	42.22	85.85	0	67.72	60.99	36.69	-91.44	0	33.67
BRD-A32349859	methyl-angolensate	-79.38	58.54	NA	49.76	0	NA	NA	NA	33.61
BRD-K90382497	GW-843682X	46.4	67.05	42.01	43.79	11.31	87.05	47.52	21.86	33.57
BRD-A48570745	ivermectin	45.89	20.45	-32.27	0	90.01	51.18	37.36	73.23	33.52
BRD-K71289571	zafirlukast	87.41	79.51	18.7	0	51.19	24.62	29.04	NA	33.45
BRD-A82590476	SDZ-NKT-343	90.36	40.04	51.8	40.88	29.17	74.19	55.73	45.85	33.43
BRD-K61951118	FG-7142	39.86	36.44	-75.58	71.33	0	-76.09	80.3	NA	33.42
BRD-K51671335	sulpiride	69.39	38.72	0	0	NA	28.66	86.91	NA	33.4
BRD-K16233984	eriochrome-black-t	15.24	-45.84	36.01	-15.19	74.24	82.82	61.49	0	33.39
BRD-K17306061	aprepitant	48.31	48.38	0	56.29	-35.58	61.06	24.81	0	33.36
BRD-K12219985	glipizide	95.66	38.71	42	10.03	85.33	0	34.48	58.96	33.35
BRD-K79131256	albendazole	60.8	41.7	-35.16	47.46	-75.68	73.28	13.77	-41.8	33.3
BRD-K23369905	oxiconazole	63.34	46.15	33.27	75.56	NA	-90.9	8.24	NA	33.25
BRD-A18202423	CPCCOEt	41.37	63.4	0	72.18	15.68	-73.7	86.67	-54.02	33.19
BRD-K51318897	fenbendazole	44.08	13.7	-89.51	22.2	74.36	76.27	9.56	0	33.18
BRD-A95096829	PNU-96415E	91.21	43.88	0	59.67	19.41	0	0	70.65	33.16
BRD-K50398167	meclofenamic-acid	84.89	62.43	62.31	12.46	39.53	0	-93.78	-92	33.15
BRD-A90490067	fulvestrant	53.46	76.88	35.47	-20.77	76.6	0	25.95	-42.14	33.14
BRD-K03600606	catechin	74.19	63.49	-42.58	54.15	15.62	0	0	33.84	33.1
BRD-K40992116	parachlorophenol	66.15	13.65	0	61.5	80.62	-48.19	-84.11	30.36	33.09
BRD-K98769987	flumazenil	81.43	-17.32	44.96	-16.47	0	60.15	86.6	0	33.08
BRD-K84085265	CG-930	15.16	11.71	0	87.9	73.13	-90.31	61.42	0	33.08
BRD-K82746043	navitoclax	54.02	-18.52	53.02	88.33	0	20.06	51.57	0	33.06
BRD-K33226500	indinavir	70.77	52.83	0	0	NA	0	32.05	NA	33.05
BRD-A41941932	vitexin	86.76	0	0	40.47	76.72	47.73	-92.78	0	32.92
BRD-K83010055	VU-0415374-1	91.18	-53.42	-59.12	89.54	0	0	63.06	0	32.91
BRD-K42260897	ezetimibe	92.9	18.01	0	66.68	NA	0	33.7	NA	32.82
BRD-K53545112	CNQX	48.06	-76.88	-48.31	0	66	-16.52	93.21	NA	32.8
BRD-A93048969	BRD-A93048969	48.3	82.99	40.7	0	NA	41.12	-16.49	NA	32.79
BRD-A41630653	BRD-A41630653	71.26	-15.32	35.96	-35.65	0	53.37	35.31	NA	32.79
BRD-K57222227	indometacin	7.78	73.35	22.93	57.33	0	7.78	67.47	NA	32.79
BRD-K37720887	SB-525334	38.68	71.1	0	0	0	54.35	36.38	68.98	32.75
BRD-A39230911	chlorphensin	46.23	53.36	60.87	15.44	67.45	28.96	93.78	NA	32.75
BRD-K55034111	pefloxacin	77.63	21.94	0	0	NA	-38.4	98.69	NA	32.69
BRD-K26134695	calpeptin	98.09	68.64	0	-37.94	52.61	64.31	-39.83	0	32.69
BRD-A01320529	salmeterol	57.54	62.32	42.19	45.74	87.71	27.73	-25.42	-64.08	32.56
BRD-A51382177	fosinopril	77.03	86.73	0	0	51.45	51.25	47.79	NA	32.56
BRD-A48257147	PHCCC	16.28	51.05	60.07	81.59	71.79	31.03	65.7	NA	32.53
BRD-K60460488	nelfinavir	25.14	17.34	37.74	79.69	53.1	38.62	22.84	0	32.53
BRD-K29673530	hypericin	0	72.04	51.05	28.49	45.43	20.1	-11.76	62.15	32.52
BRD-K39987650	bisacodyl	54.18	91.26	38.39	65.95	42.86	-18.36	13.89	27.28	32.51
BRD-K50660797	epicatechin	80.88	38.4	62.07	-29.2	49	-65.09	37.58	15.09	32.51
BRD-K82164249	andarine	-36.29	82.62	23.7	60.06	76.78	0	-34.82	58.56	32.51
BRD-K15715913	fluperlapine	12.85	62.34	32.59	18.59	74.19	5.34	64.21	0	32.5
BRD-K85242180	beta-CCP	98.66	23.85	0	-59.71	0	36.92	80.37	0	32.5
BRD-K04111260	raclopride	22.83	54.73	31.56	-28.04	36.87	-32.17	93.19	57.89	32.48
BRD-K45988865	tetramethylsilane	88.82	53.8	-88.98	89.49	-66.44	0	-6.57	51.83	32.38
BRD-K41713976	E-4031	80.21	32.32	12.94	49.41	45.4	19.7	56.55	85.9	32.35
BRD-K56699285	metergoline	76.12	63.41	0	-80.39	10.29	47.17	45.97	-48.3	32.33
BRD-K63784565	BRD-K63784565	NA	NA	85.24	NA	NA	0	43.13	-42.21	32.23
BRD-K13810148	givinostat	33.29	51.17	67.37	0	93.06	41.84	35.95	NA	32.23
BRD-A53077924	tianeptine	95.71	48.1	65.3	37.16	70.78	0	-11.47	NA	32.22
BRD-K31542390	mycophenolic-acid	96.09	50.27	45.34	57.93	41.91	20.95	43.22	27.42	32.2
BRD-A38898897	GW-311616	80.75	33.01	56.51	19.91	0	57.41	33.73	47.81	32.11
BRD-K47936004	piribedil	37.64	80.46	62.68	-21.09	61.69	5.41	23.16	NA	32.07
BRD-K13664374	dichloroacetic-acid	69.3	35.94	0	50.43	NA	0	-57.21	NA	32.02
BRD-K30816563	ranitidine	25.72	42.76	49.67	0	30.41	58.32	98.72	94.05	32
BRD-K73838513	cinacalcet	29.37	53.12	57.87	0	0	49.06	19.69	82.91	31.98
BRD-K50388907	fenofibrate	47.97	41.83	57.36	55.93	32.95	-61.97	-30.11	60.52	31.98
BRD-K13571841	pepstatin	62.34	76.24	0	0	0	47.04	28.66	NA	31.95
BRD-K96263742	GW-7647	0	56.53	-59.29	30.63	43.05	-45.1	-51.12	96.2	31.94
BRD-K93618743	ipriflavone	62.88	62.23	0	48.75	NA	0	-7.92	NA	31.78
BRD-A07440155	labetalol	72.51	4.81	34.33	61.43	-13.23	60.74	34.1	-25.33	31.76
BRD-K59456551	methotrexate	33.15	62.5	74.54	42.73	NA	0	-15.51	NA	31.74
BRD-K63343048	orlistat	-34.13	40.12	58.23	-85.28	NA	36.97	-78.53	NA	31.71
BRD-A94793051	gestrinone	62.29	58.45	0	50.63	0	46.13	40.57	NA	31.68
BRD-K49807096	benazepril	31.59	15.94	0	77.05	NA	31.87	56.69	NA	31.67
BRD-K19220233	JNK-9L	62.92	74	61.27	0	0	0	-32.77	0	31.66
BRD-K89055274	alverine	53.79	74.74	-48.27	0	67.72	48.89	24.56	0	31.62
BRD-K32164935	tolazamide	51.63	91.08	65.8	-30.1	35.62	-6.88	-38.8	46.03	31.62
BRD-K11742128	triprolidine	27.31	16.36	51.98	38.56	71.69	28.68	59.23	NA	31.58
BRD-A64290322	cyclosporin-a	42.6	70.29	0	27.15	49.95	84.97	-17.31	34.37	31.54
BRD-A00993607	alprenolol	87.95	50.87	10.01	53.51	57.17	0	37.73	26.74	31.53
BRD-K37561857	zardaverine	49.99	34.45	-40.49	-25.64	68.6	30.73	46.54	46.63	31.52
BRD-K79254416	decitabine	61	49.3	29.01	0	50.97	-94.63	90.59	-44.07	31.5
BRD-K69763916	LY-341495	0	56.31	0	18.48	82.11	0	44.87	35.55	31.49
BRD-K12260308	xanthoxyline	77.23	-56.36	0	41.33	45.61	0	-73.03	66.92	31.41
BRD-K63150726	JTE-907	50.96	76.75	-75.09	-68.35	23.86	58.74	83.86	0	31.41
BRD-A27887842	prednisolone	33.11	68.47	53.79	-47.32	39.45	0	97.33	47.38	31.39
BRD-A38913120	BH3I-1	-45.53	25.03	53.6	-29.42	-73.1	39.94	57.56	61.84	31.34
BRD-A80017228	bendroflumethiazide	93.65	65.76	16.85	30.32	-94.54	8.72	94.12	-28.22	31.29
BRD-K67783091	haloperidol	52.45	59.58	56.15	86.97	26.85	32.78	37.43	30.51	31.23
BRD-K19605405	ZM-241385	61.15	0	0	62.71	-23.53	70.63	13.28	0	31.16
BRD-A39268308	epibatidine	41.96	-28.45	38.02	48.75	33.06	-87.79	71.31	NA	31.14
BRD-K95739795	tetrabenazine	84.68	-91.85	37.49	0	0	53.33	46.71	NA	31.09
BRD-A16332958	modafinil	83.87	33.95	0	19.26	28.25	72.61	66.66	0	31.02
BRD-K29582115	ziprasidone	24.02	33.74	47.42	36.83	74.92	0	96.21	39.45	30.99
BRD-K59570838	homoveratrylamine	95	27.71	38.01	80.36	0	57.77	-34.75	0	30.89
BRD-K04548931	pidorubicine	58.04	95.91	0	0	69.78	-31.51	-26.56	41.61	30.86
BRD-A51393488	noscapine	79.62	44.75	0	0	48.69	0	98.09	0	30.85
BRD-K91904471	SD-169	47.17	53.89	94.35	22.33	0	-70.16	22.07	NA	30.83
BRD-K28075147	biochanin-a	72.09	0	0	36.12	0	-40.39	76.97	45.31	30.82
BRD-A80574334	oxalomalic-acid	81.76	52.52	71.67	-41.88	0	0	-49.17	55.92	30.82
BRD-K95676198	JAK3-inhibitor-V	15.92	59.66	0	53.54	55.03	-52.39	20.48	46.96	30.78
BRD-A13650332	flucloxacillin	64.21	40.74	55.38	39.72	0	0	-94.99	0	30.78
BRD-A91452556	estradiol-cypionate	86.85	48.57	34.82	0	0	15.91	0	95.44	30.77
BRD-K63945320	dihydrosamidin	82.15	-23.62	0	67.58	54.75	20.75	-39.13	41.01	30.73
BRD-A23637604	oxymetholone	41.46	62.84	55.41	0	NA	53.05	-37.04	NA	30.69
BRD-A47829399	artesunate	32.2	13.59	16.87	21.07	46.52	35.71	85.23	60.91	30.67
BRD-A35623999	CGP-37157	53.65	57.06	0	22.19	-53.76	41.05	76.3	0	30.67
BRD-K34415467	trimethobenzamide	9.13	94.18	0	-25.8	67.87	0	8.78	56.6	30.64
BRD-K13926615	vardenafil	56.66	5.52	-10.95	9.88	70.49	21.88	76.24	34.93	30.63
BRD-K05977823	tenovins	91.74	27.91	0	88.85	0	61.27	16.44	-89.91	30.62
BRD-K46441700	GR-55562	86.13	47.26	47.02	0	26.41	45.58	0	64.21	30.59
BRD-K19554809	MK-212	-39.37	0	37.61	-65.51	0	55.13	90.83	NA	30.58
BRD-A95696820	acadesine	NA	NA	60.04	NA	NA	0	39.47	42.49	30.55
BRD-A15435692	BMY-14802	46.37	32.14	51.94	35.62	0	49.25	91.92	0	30.48
BRD-K84663978	trequinsin	46.47	-10.94	79.05	0	45.07	60.21	-68.32	79.86	30.46
BRD-K59469039	AG-879	48.85	6.7	0	-88.62	89.56	23.17	13.97	81.84	30.43
BRD-A09056319	alfuzosin	83.65	42.85	13.44	8.03	63.35	60.49	44.88	28.2	30.41
BRD-K34533029	tyrphostin-AG-494	64.58	25.68	30.96	-57.92	69.62	0	67.99	0	30.38
BRD-K87932577	CDK1-5-inhibitor	81.72	27.32	65.06	-13.13	62.44	0	25.95	0	30.32
BRD-A99411506	esculin	54.86	55.2	0	84.95	24.62	52.11	0	0	30.29
BRD-K63151507	MNITMT	37.98	11.87	0	83.32	52.66	0	32.62	54.05	30.28
BRD-K91696562	orantinib	55.56	-28.43	82.09	-60.59	95.82	0	-49.66	-84.14	30.27
BRD-A18763547	BAX-channel-blocker	40.29	-54.68	28.43	32.79	37.42	96.37	-11.98	90.08	30.26
BRD-K13800121	parecoxib	48.77	25.92	18.14	0	NA	75.22	-68.61	NA	30.26
BRD-A65440446	cimaterol	-33.89	-31.76	61.55	0	54.93	16.34	67.22	NA	30.19
BRD-K56047318	RHC-80267	0	41.89	83.57	-20.24	75.84	0	45.9	60.91	30.19
BRD-K15563106	phloretin	45.83	26.72	0	0	29.86	83.76	41.9	60.64	30.15
BRD-K73999723	telmisartan	47.04	51.37	-15.05	11.1	54.15	66.62	-16.17	44.76	30.1
BRD-K03015355	forskolin	83.87	-50.42	0	31.37	43.04	98.84	47.6	0	30
BRD-A28422058	L-689560	78.61	34.62	-43.27	0	43.57	0	58.21	80.98	29.88
BRD-K95899059	LY-344864	72.27	34.03	96.68	-43.71	0	0	-12.59	NA	29.81
BRD-K63913457	eicosatrienoic-acid	80.08	67.08	54.99	0	-34.79	55.66	38.85	43.12	29.7
BRD-A27554692	altrenogest	70.29	60.89	9.62	-62.63	50.22	16.22	88.05	-59.49	29.59
BRD-K20995441	U-54494A	67.64	-27.63	41.63	0	0	30.32	80.33	NA	29.55
BRD-K89237706	noscapine	49.23	43.76	46.46	52.42	81.14	36.43	39.09	NA	29.49
BRD-K15196155	IBC-293	19.23	0	58.19	64.89	54.66	60.95	-21.23	31.36	29.46
BRD-K87555556	amiodarone	30.51	89.69	67.55	-87.36	0	0	30.56	NA	29.44
BRD-A81402010	KU-C103443N	-6.14	38	71.17	0	0	43.04	57.07	NA	29.4
BRD-K08273968	griseofulvin	0	-64	0	74.42	91.17	-46.25	22.28	NA	29.39
BRD-K55191674	benzylpenicillin	23.18	84.89	42.62	21.11	49.85	-83.15	-38.43	62.02	29.35
BRD-A61599461	BRD-A61599461	81.96	28.81	0	NA	42.03	53.91	16.15	0	29.32
BRD-K66788707	fludarabine	80.93	-9.23	-33.85	0	46.09	59.8	27.96	NA	29.31
BRD-K59197931	naproxen	17.18	98.67	33.43	0	53.17	0	0	92.94	29.24
BRD-K35128472	2-aminopurine	37.68	77.79	68.91	0	-54.33	-59.21	18.56	-40.68	29.23
BRD-K44084986	Y-27632	91.67	0	92.33	0	0	31.93	32.57	NA	29.19
BRD-K48969316	BRD-K48969316	25.91	53.14	0	76.13	0	0	25.88	37.26	29.17
BRD-K18787491	U-0126	0	96	0	-24.22	95.65	52.07	-33.19	50.61	29.11
BRD-K66353228	zoxazolamine	88.98	31.39	47.96	0	49.22	22.24	73.66	-20.37	29.09
BRD-K37798499	etoposide	60.24	90.88	0	0	NA	0	42.21	NA	29.07
BRD-K59163477	cisapride	21.48	44.82	73.18	90.3	44.76	-38.28	-52.39	NA	28.91
BRD-A00100033	nifurtimox	92.45	65.82	0	-19.72	47.97	45.78	-70.06	0	28.88
BRD-K18316707	O-1918	53.66	20.37	0	0	75.17	69.31	22.59	82.86	28.8
BRD-K07403598	CAY-10470	44.88	32.31	-86.02	0	80.36	53.08	-43.6	NA	28.8
BRD-K62736196	guanabenz	80.45	-46.65	25.96	66.22	0	55.3	-68.57	0	28.79
BRD-K77998258	ganglioside	55.44	35.11	-71.51	29.54	0	53.24	32.13	43.76	28.64
BRD-K27499107	carbacyclin	58.8	-85.21	40.96	0	13.35	61.63	91.51	54.88	28.62
BRD-K99174507	cardiogenol-c	63.32	18.1	0	-11.12	79.79	0	17.03	76.84	28.61
BRD-A54880345	etomidate	66.52	1.5	35.29	0	33.11	56.35	55.08	75.48	28.6
BRD-K61463582	BRD-K61463582	-18.82	81.35	55.69	0	0	0	54.2	55.05	28.58
BRD-K35559145	levomepromazine	50.43	52.1	0	25.4	58.26	-79.19	50.39	0	28.53
BRD-K72676686	fluvoxamine	87.42	50.93	66.22	31.59	26.02	0	-8.43	-99.12	28.5
BRD-K68264559	brimonidine	69.35	86.42	32.64	-30.09	81.12	29.7	19.08	40.33	28.49
BRD-A82329351	cycloheximide	54.64	23.72	50.35	-14.76	19.64	54.42	52.83	-88.23	28.49
BRD-K37691127	hinokitiol	39.92	16.26	23.52	0	57.39	46.25	63.16	0	28.41
BRD-K99595596	salsolinol	79.54	87.67	22.94	44.74	18.96	62.18	-13.29	-34.99	28.4
BRD-K43290182	Ro-04-6790	71.17	51.34	0	0	0	0	74.97	40.98	28.4
BRD-K11905747	spectinomycin	48.34	65.79	0	50.19	42.39	48.51	27.17	NA	28.35
BRD-K02275692	cefotiam	25.23	34.44	0	60.49	-24.84	79.37	51.06	0	28.35
BRD-K76205745	losartan	66.04	51.59	61.82	17.13	-15.48	-22.52	32.92	-66.85	28.31
BRD-K78373679	RO-3306	95.13	80.39	0	0	-55.81	0	33.5	NA	28.3
BRD-K59184148	SB-216763	89.06	53.62	-94.72	-74.94	-53.53	0	96.57	0	28.25
BRD-K51033547	tramadol	84.09	67.38	0	8.14	-23.52	71.82	19.91	0	28.25
BRD-K45479396	BP-554	93.68	24.6	0	0	56.18	0	79.35	51.79	28.2
BRD-A74771556	nikkomycin	45.33	-13.68	62.47	0	0	38.87	80.82	NA	28.18
BRD-A83326220	brazilin	33.54	71.83	-44.43	50.9	22.54	85.46	17.34	28.89	28.16
BRD-K19227686	phenolphthalein	71.46	93.61	50.17	-42.51	42.23	0	69.17	50.02	28.12
BRD-K08619838	tremorine	33.56	60.19	64.61	14.49	0	0	51.67	66.56	28.12
BRD-K06817181	BRD-K06817181	NA	NA	0	NA	NA	46.68	48.8	51.98	28.08
BRD-K92577649	GBR-13069	52.13	0	NA	0	50.62	NA	NA	NA	28.08
BRD-K86434416	selegiline	50.02	65.33	-45.34	-65.66	0	20.01	39.8	NA	28.07
BRD-K71823332	epothilone-a	45.88	26.64	0	0	0	0	79.22	72.61	28.02
BRD-K95609758	BMS-191011	80.03	0	18.05	54.38	19.25	37.57	13.28	60.79	27.98
BRD-A29734509	disopyramide	84.47	47.54	35.94	12.06	-36.93	25.27	73.46	19.75	27.95
BRD-K71926323	marbofloxacin	55.57	22.25	0	56.46	0	0	68.05	NA	27.94
BRD-K39356024	pregnenolone	61.33	56.03	0	-24.53	0	40.72	0	74.48	27.94
BRD-K06854232	AM-580	39.01	97.26	23.81	40.65	33.54	30.27	87.58	-90.11	27.92
BRD-K54314721	zolmitriptan	59.37	36.83	28.83	50.86	88.07	-79.66	10.77	76.7	27.87
BRD-K26429091	J-104129	63.81	57.38	0	32.69	45.7	0	79.24	0	27.85
BRD-A44780397	mifepristone	19.84	74.04	0	26.01	26.93	25.47	57.31	76.18	27.74
BRD-K17868609	BRL-54443	52.34	33.8	0	-17.89	-57.63	66.55	31.3	99.54	27.73
BRD-K33106058	cytarabine	39.23	66.85	0	0	NA	37.5	38.44	NA	27.71
BRD-A48631911	mibefradil	47.6	56.3	40.09	0	0	88.02	0	NA	27.68
BRD-A93477898	PETCM	87.88	40.45	82.79	26.13	59.64	-20.88	-53.83	NA	27.66
BRD-A94669766	naringenin	70.09	50.14	38.02	-70.44	-24.14	52.69	-37.26	51.06	27.56
BRD-A07395371	esmolol	65.65	56.71	-88.02	0	NA	-84.15	24.84	NA	27.5
BRD-K90027355	spironolactone	55.85	75.36	56.13	-44.01	0	0	-8.68	58.75	27.49
BRD-K01436366	XMD-1150	11.88	86.06	0	0	55.61	26.85	66.06	47.32	27.48
BRD-A68589262	troxipide	27.45	41.25	0	0	NA	47.43	84.4	NA	27.46
BRD-A55369275	CGP-54626	48.26	0	67.14	31.85	72.32	-17.27	51.76	NA	27.45
BRD-K22096725	ALW-II-49-7	50.06	0	0	0	0	44.83	38.9	51.82	27.45
BRD-K70241288	L-692585	40.76	14	0	23.16	0	88.61	43.97	67.77	27.43
BRD-K31699485	DMEOB	61.85	31.06	0	27.84	-27.96	41.76	53.89	74.25	27.39
BRD-A70514680	articaine	70	69.44	31.51	-36.74	0	0	34.21	NA	27.39
BRD-K73109821	diazoxide	81.89	64.42	30.67	8.77	77.73	0	0	0	27.38
BRD-A89175223	bisoprolol	79.19	76.32	19.22	-62.79	31.51	21.25	11.39	67.34	27.34
BRD-K05901394	terguride	70.45	50.31	0	30.67	0	55.19	14.19	-48.5	27.32
BRD-K27665173	D-64406	13.81	51.78	0	-88.98	39.64	83.75	41.98	56.12	27.31
BRD-A29260609	acebutolol	60.92	0	-72.44	-80.56	0	77.5	22.38	NA	27.31
BRD-K16604360	BRD-K16604360	93.19	38.78	-51.04	90.79	38.42	62.17	28.68	17.21	27.24
BRD-K08132273	tyrphostin	56.56	42	56.56	-46.6	18.94	0	62.48	51.38	27.23
BRD-A67552655	etomoxir	43.72	61.28	29.75	0	NA	44.35	-10.63	NA	27.2
BRD-A16700644	isoxsuprine	48.1	-24.29	37.01	29.54	49.61	36.16	65.57	NA	27.16
BRD-K26373640	IKK-2-inhibitor	72.74	-77.31	0	18.96	-44.1	0	79.93	56.52	27.11
BRD-A14566392	scopolamine	73.97	39.54	64.23	-31.18	77.63	52.6	27.4	0	27.09
BRD-K54256913	MK-1775	0	43.78	31.02	0	56.5	57.15	97.58	36.83	27.08
BRD-K06426971	ryuvidine	0	54.7	0	34.68	29.09	92.89	-80.04	68.87	27.03
BRD-K59273480	propentofylline	53.97	26.12	36.42	33.29	15.64	52.09	57.84	NA	27.02
BRD-A09539288	homatropine	0	20.31	91.26	58.33	52.25	-56.52	-93.36	NA	27.02
BRD-K94919853	10H-phenothiazin-10-yl)(p-tolyl)methanone	-43.93	76.34	0	23.24	61.94	56.32	33.56	NA	27
BRD-K21936341	oxotremorine	72.16	44.63	14.05	0	39.52	35.29	74.9	NA	26.97
BRD-K54006094	formoterol	76.82	50.84	38.25	-46.33	NA	0	41.74	NA	26.89
BRD-K39965020	doconexent	54.91	86.23	0	30.82	18.3	68.45	71.72	0	26.86
BRD-A65671304	candesartan	33.66	0	64.67	-56.8	0	21.42	63.61	86.88	26.8
BRD-A47706533	L-BSO	13.5	-19.41	-87.6	0	77.76	44.61	72.71	0	26.78
BRD-K06147391	telenzepine	14.76	62.69	30.38	-91.89	62.38	0	-67.2	69.1	26.78
BRD-K52020312	metronidazole	0	43.56	0	74.77	NA	0	24.33	NA	26.78
BRD-K31843556	T-0070907	66.86	0	63.09	37.71	0	47.54	0	0	26.72
BRD-A36151937	genistein	20.29	53.42	48.22	24.54	73.89	0	48.13	0	26.7
BRD-K74763371	bosentan	45.16	0	0	62.83	0	0	27.18	NA	26.68
BRD-K93658967	aloisine	69.96	0	0	48.03	50.84	38.91	35.05	78.26	26.66
BRD-K48168960	propylthiouracil	38.32	75.59	0	-70.73	0	55.87	48.87	NA	26.61
BRD-A81541225	oligomycin-a	51.62	-60.74	77.73	-40	-80.69	0	29.63	83.22	26.61
BRD-K99291625	SB-203580	49.4	30.75	38.15	96.2	0	-56.03	-23.51	49.68	26.6
BRD-K65417056	meprylcaine	56.36	73.06	0	0	21.18	-91.87	-60.76	70.78	26.5
BRD-K88679075	methandriol	99.23	49.56	32.62	66.63	NA	40.78	36.98	NA	26.47
BRD-K67174588	toremifene	92.66	NA	35.49	0	0	-46.34	28.44	64.46	26.4
BRD-K15262564	mupirocin	34.28	-72.68	0	0	-58.53	73.83	60.96	NA	26.39
BRD-K15025317	BAY-11-7821	64.84	32.26	-11.29	76.2	21.58	-22.03	30.48	40.13	26.38
BRD-A97479839	piperidolate	77.65	-41.22	-18.91	-48	53.91	28.56	77.57	0	26.37
BRD-K96319534	phentermine	80.01	42.26	0	76.08	11.83	-75.31	53.4	0	26.35
BRD-A09472452	flecainide	58.53	-66.64	18.4	-40.62	28.24	54.4	90.87	32.42	26.34
BRD-K79759031	artesunate	69.58	24.91	0	84.18	NA	0	20.42	NA	26.31
BRD-K89839824	raltitrexed	51.84	41	16.55	0	-85.08	0	59.04	27.08	26.3
BRD-K39915878	loxapine	96.79	80.15	41.64	-27.49	0	7.33	53.66	0	26.3
BRD-U94846492	quinine	68.34	78.68	13.55	0	0	-81.11	-8.66	59.41	26.28
BRD-A14792000	valsartan	40.87	41.02	0	0	47.46	42.7	-92.89	NA	26.26
BRD-A37837077	cyclazosin	88.83	-36.87	0	71.35	-82.6	0	61.72	0	26.25
BRD-K87696786	LY-456236	65.99	67.58	74.31	0	23.25	0	-69.22	-91.01	26.23
BRD-K82381502	acetylcholine	42.99	47.12	65.02	0	46.08	54.78	-51.99	NA	26.22
BRD-K23623876	decafluorobutane	87.01	22	0	-38.45	0	59.99	28.94	59.07	26.21
BRD-K20313525	rosmarinic-acid	87.77	40.66	0	16.5	0	78.2	13.97	0	26.21
BRD-K00234327	RU-24969	51.99	76.7	92.42	0	50.37	23.25	24.43	24.42	26.21
BRD-K59222562	BRD-K59222562	0	35.79	0	NA	31.07	37.72	71.92	78.7	26.19
BRD-K55462201	AM-404	57.7	29.03	0	0	NA	-52.93	88.51	NA	26.15
BRD-K22429181	retinol	15.26	-17.32	56.04	0	-95.99	51.76	91.44	-53.8	26.05
BRD-A09467419	mebeverine	87.29	0	16.84	-35.91	52.59	47.42	52.59	68.75	26.01
BRD-K48923948	BMS-641988	50.53	63.93	28.12	-21.57	37.82	-57.28	74.49	0	25.94
BRD-K81128206	edrophonium	66.03	34.13	0	0	0	39.52	31.19	NA	25.92
BRD-K66782112	BRD-K66782112	80.98	52.99	-55.71	0	26.22	0	56.89	-69.99	25.87
BRD-K79930101	GW-583340	72.99	-28.81	0	-32.1	73.21	-69.63	78.31	0	25.82
BRD-K14965640	ibuprofen	47.71	86.43	48.76	-29.64	8.38	42.47	61.94	0	25.82
BRD-A05186015	bupropion	30.37	56.93	63.98	3.05	73.23	43.42	23.9	45.68	25.8
BRD-K76805682	SB-415286	47.38	-44.39	0	-37.09	82.2	0	37.11	77.92	25.79
BRD-K90333595	phentolamine	-39.85	67.87	0	27.16	0	97.86	51.93	0	25.79
BRD-K49372556	mofezolac	45.55	53.6	33.59	0	36.7	0	32.5	NA	25.78
BRD-K08890269	CO-102862	53.59	0	78.45	56.83	18.19	39.46	30.05	49.89	25.77
BRD-K70281171	U-99194	29.76	62.05	71.1	19.83	0	59.07	-79.46	0	25.72
BRD-K65639003	icariin	9.21	84.22	53.54	27.71	0	-18.65	84.22	53.47	25.69
BRD-K85090592	pilocarpine	18.87	84.93	0	0	NA	79.07	21.76	NA	25.68
BRD-K92073408	norethisterone	73.99	20.4	-41.24	14.94	35.77	-48.41	36.81	97.59	25.67
BRD-K60690191	MPEP	NA	NA	0	NA	NA	48.39	0	47.21	25.66
BRD-K70358946	aripiprazole	44.29	21.77	59.02	0	NA	37.94	-4.7	NA	25.57
BRD-K32610195	androstenedione	69.58	0	0	55.41	0	0	25.11	56.64	25.52
BRD-K33396764	alpha-linolenic-acid	29.97	0	80.22	0	30.34	0	57.08	52.52	25.49
BRD-A68891053	BW-B70C	62.5	19.8	72.93	41.25	88.57	31.88	31.53	0	25.47
BRD-K99964838	bosutinib	40.93	46.42	44.09	0	0	0	0	37.52	25.44
BRD-K00610438	altanserin	31.2	21.02	56.84	90.13	0	59.66	71.92	-91.21	25.43
BRD-K76698671	HNHA	99.68	0	79.75	-74.32	0	0	8.16	61.33	25.41
BRD-K11373525	ZD-7155	71.56	61.34	0	-40	19.22	0	-49.24	43.77	25.3
BRD-K35586044	yohimbine	96.98	82.34	-14.96	0	43.82	0	-10.8	NA	25.3
BRD-K80725632	lavendustin-c	14.63	67.17	65.84	54.54	0	45.27	0	0	25.23
BRD-A99449986	MT-21	34.84	96.98	0	0	52.64	44.19	0	56.8	25.2
BRD-K49519092	immethridine	24.95	79.17	72.58	25.53	48.12	-78.16	13.24	21.77	25.2
BRD-K68332390	ponalrestat	37.37	63.36	39.5	0	86.76	0	50.97	0	25.19
BRD-K47717570	NBQX	46.9	62.66	21.56	57.56	40.68	0	90.54	-84.78	25.16
BRD-A83937277	mephenytoin	12.83	14.47	64.33	0	87.11	44.79	-97.7	NA	25.14
BRD-K33864865	LY-225910	-20.46	18.5	0	16.81	72.54	0	69.92	65.26	25.13
BRD-K81272440	dantrolene	86.07	57.23	12.81	65.51	44.81	-17.54	-14.32	-95.46	25.11
BRD-K39484304	triptolide	66.44	81.55	0	0	NA	0	-25.18	NA	25.09
BRD-A37817666	picrotoxin	47.9	34.61	0	0	50.94	49.8	-75.32	-44.59	25.08
BRD-K19525698	ozagrel	7.8	28.62	0	-14.24	0	58	78.76	45.54	25.08
BRD-K64746805	MBCQ	54.83	0	61.03	-77.1	31.12	39.82	-66.64	NA	25.08
BRD-K11927976	ER-27319	40.22	61.42	0	43.72	0	-95.5	-82.06	60.12	25.08
BRD-K40965114	cyanopindolol	56.21	45.65	0	54.77	59.85	8.38	39.01	NA	25.06
BRD-A23226398	estradiol	47.41	47.01	0	85.26	-65.62	0	36.2	-61.98	25.03
BRD-K88172511	naltrexone	43.36	47.19	71.47	95.23	23.9	-10.18	-36.77	32.18	24.97
BRD-K70577657	H-9	47.61	63.58	51.99	64.59	33.93	53.63	42.27	-63.07	24.96
BRD-K80738081	resveratrol	79.49	19.38	56.18	0	13.12	-71.67	-17.35	58.51	24.92
BRD-K51816706	oxindole-I	40.8	38.44	0	24.65	78.31	27.55	0	53.5	24.89
BRD-K39823328	VU-0366037-2	60.05	46.2	0	60.32	35.11	0	-63.61	37.76	24.89
BRD-K12120659	GR-144053	47.69	-55.13	54.06	80.56	16.8	0	-78.25	52.89	24.89
BRD-K33312228	halometasone	54.72	50.39	37.75	0	NA	0	-12.88	NA	24.88
BRD-K23204545	busulfan	95.75	91.33	33.32	-75.35	0	0	-26.18	NA	24.75
BRD-K73709114	BRD-K73709114	16.58	91.68	17.2	-16.1	62.59	75.83	8.78	NA	24.74
BRD-A24381660	zeranol	39.15	-28.39	42.11	55	NA	0	49.33	NA	24.73
BRD-A15010982	HU-211	-36.05	57.03	0	-70.76	47.56	27.62	51.69	NA	24.72
BRD-K06980535	promazine	5.83	55.36	29.93	0	55.35	89.04	38.37	13	24.68
BRD-K75478907	GS-39783	33.94	61.65	40.32	0	91.07	46.73	-65.57	40.14	24.63
BRD-K81169441	cerivastatin	54.33	-35.99	52.25	47.79	NA	34.05	-16.85	NA	24.63
BRD-K84639753	safinamide	23.08	0	0	53.67	0	42.95	64.68	0	24.57
BRD-A74269027	isoxsuprine	53.58	-19.93	72.83	19.29	0	33.34	46.73	0	24.55
BRD-A15070535	bucladesine	53.57	-39.24	49.98	-23.71	0	42.52	-13.15	NA	24.55
BRD-K31484631	rifabutin	25.28	67.9	91.12	0	-74.31	47.55	-4.37	55.56	24.54
BRD-K84955386	hyperoside	62.75	79.73	26.56	-45.3	NA	0	19.59	NA	24.49
BRD-A91008255	bepridil	75.76	54.19	32.7	30.63	60.14	0	28.48	34.95	24.49
BRD-K71726959	BRD-K71726959	46.51	27.5	0	17.59	65.16	13.31	31.03	93.73	24.48
BRD-K84709232	caffeic-acid	68.98	19.76	0	-64.11	55.34	0	63.39	0	24.45
BRD-K84175871	pseudoephedrine	99.04	60.08	0	-24.44	-21.52	0	55.87	0	24.43
BRD-K17796732	JWH-015	39.3	0	65.24	-26.22	58.23	67.45	19.89	0	24.37
BRD-K32311154	nifekalant	14.01	-86.48	16.58	45.91	NA	-85.17	57.1	NA	24.36
BRD-A64125466	dehydrocholic-acid	64.52	37.72	68.47	-39.25	0	-9.99	66.69	37.5	24.35
BRD-A83859836	tropisetron	85.49	78.52	0	-52.35	-81.45	-85.16	92.02	0	24.34
BRD-K46317332	proadifen	41.73	50.59	42.47	-14.96	-47.78	42	25.2	99.29	24.29
BRD-K46678324	RHO-kinase-inhibitor-II	83.11	-8.99	70.23	52.71	66.95	-16.11	11.45	NA	24.28
BRD-A16754160	ampicillin	13.34	87.39	0	83.13	0	45.61	-45.32	NA	24.24
BRD-K26015241	ODQ	33.63	17.32	34.25	0	59.2	89.07	33.85	21.66	24.2
BRD-K72034655	peucedanin	39.25	90.93	NA	0	25.91	NA	NA	NA	24.2
BRD-A94413429	NTNCB	23.28	27.09	0	30.23	93.28	94.48	43.82	-90.31	24.16
BRD-A61470182	n-formylmethionylalanine	62.52	45.4	44.36	0	46.86	-10.26	-79.48	NA	24.14
BRD-K56596464	QX-314	49.15	43.35	0	0	65.55	0	26.57	0	24.11
BRD-A37776212	ICI-204448	47.23	-78.18	63.79	21.1	73.25	16.19	5.37	NA	24.06
BRD-K09485525	GANT-61	45.53	39.81	26.84	0	-45.49	63.33	-34.45	44.35	24.05
BRD-K49668410	clarithromycin	86.19	-25.83	16.85	-56.77	NA	29	37.18	NA	23.96
BRD-K53061490	ozagrel	48.27	-83.7	36.17	34.74	0	-21.53	48.59	NA	23.95
BRD-K15842202	eudesmic-acid	23.83	30.28	NA	33.01	75.19	NA	NA	NA	23.93
BRD-K06712146	YM-90709	86.15	0	21.39	36.65	44.21	0	-47.84	74.38	23.91
BRD-A97674275	ranolazine	60.1	54.57	68.18	3.96	13.85	-17.11	18.95	0	23.88
BRD-A87445400	yohimbine	72.33	50.89	0	45.3	53.39	-41.22	-30.3	49.53	23.8
BRD-A56359832	zileuton	40.05	38.18	54.92	0	-62.2	3.37	28.04	72.78	23.8
BRD-A17655518	ibuprofen	44.61	48.91	14.8	76.69	50.18	4.44	67.08	NA	23.77
BRD-A78877355	nefopam	46.82	0	42.26	56.52	21.96	-81.03	-2.26	0	23.75
BRD-K47278471	diphenhydramine	56.63	38.19	26.69	63.03	NA	-50.14	24.25	NA	23.75
BRD-A09094913	strychnine	72.89	9.2	-41.37	0	0	55.85	77.21	-23.38	23.71
BRD-K59637651	NSC-119889	59.37	81.98	17.3	-29.87	69.44	18.05	-50.54	NA	23.7
BRD-A18279961	BRD-A18279961	29.64	58.01	0	NA	-77.22	-80.74	27.93	46.26	23.68
BRD-K66956375	oleoylethanolamide	48.09	37.73	63.35	67.77	0	0	0	0	23.65
BRD-K00959089	thenoyltrifluoroacetone	53.77	83.66	0	17.67	43.61	0	11.58	0	23.61
BRD-K32755366	reserpic-acid	-15.6	0	0	46.19	30.34	39.24	19.62	84.12	23.54
BRD-K62996583	lidoflazine	77.18	53.88	37.45	-52.95	32.15	31.18	61.1	0	23.53
BRD-K91938660	memantine	18.96	0	75	0	NA	0	94.79	NA	23.43
BRD-K23583188	lavendustin-a	41.59	69.7	0	0	47.48	21	94.54	0	23.42
BRD-K82688027	RG-13022	63.49	37.95	0	27.78	60.26	0	-54.32	0	23.4
BRD-K70505054	ranitidine	76.9	-11.09	80.69	-52.32	-21.39	32.1	-52.22	42.16	23.37
BRD-K57033106	tripelennamine	82.77	11.78	-16.75	23.24	29.29	61.87	61.38	0	23.35
BRD-A79981887	midodrine	22.13	41.62	0	12.56	76.73	-25.93	96.56	-65.03	23.29
BRD-A36074203	remacemide	38.2	36.93	64.98	84.47	33.01	-24.7	3.86	0	23.28
BRD-K97118047	4,5,6,7-tetrabromobenzotriazole	44.64	95.91	0	-16.14	34.08	33.8	42.04	0	23.28
BRD-K07888107	depudecin	43.51	25.44	47.17	47.75	56.42	0	85.58	-32.16	23.21
BRD-A35519318	benidipine	65.33	0	46.57	0	NA	-93.25	35.2	NA	23.21
BRD-A37432947	ipratropium	52.93	42.65	68.57	32.56	43.2	0	87.71	NA	23.17
BRD-K18905250	ST-91	50.16	62.26	0	43.47	-30.38	33.34	-49.61	42.35	23.17
BRD-K25875056	SC-9	40.24	43.97	0	23.33	55.27	0	79.55	0	23.13
BRD-K87573634	propylpyrazole	95.72	57.83	0	0	52.54	-50.93	-20.18	NA	23.13
BRD-A26032986	zaldaride	43.26	73.59	26.73	0	89.01	0	61.06	0	23.12
BRD-K83988098	alvespimycin	21.56	69.61	0	-46.75	0	95.56	40.37	53.1	23.12
BRD-A18497530	5-iodotubercidin	56.03	76.12	0	0	0	0	-50.48	70.46	23.1
BRD-K50841342	PAC-1	-44.1	28.62	41.66	-43.8	0	88.38	51.05	NA	23.05
BRD-K24023109	diltiazem	64.92	-6.93	63.86	9.95	20.58	0	26.08	74.37	23.03
BRD-K14643723	4-(2-Amino-ethyl)-benzenesulfonamide	0	27.41	53.96	43.8	87.69	0	0	-70.86	22.96
BRD-K20141153	atomoxetine	39.24	41.56	75.31	24.95	-46.23	41.83	-98.01	63.34	22.94
BRD-K95851186	CGP-13501	35.65	29.94	0	52.85	-23.35	44.43	18.22	47.86	22.92
BRD-K03842655	penitrem-a	9.06	17.46	0	47.76	57.64	82.17	27.66	42.54	22.92
BRD-A80641450	FR-139317	37.22	91.31	59.53	25.77	49.95	26.18	-99.55	0	22.9
BRD-K31553034	zibotentan	95.42	-52.27	53.96	0	60.15	0	48.69	0	22.79
BRD-K89014967	AS-703026	82.12	0	0	45.97	51.11	-65.1	20.06	36.39	22.67
BRD-M72442222	vicriviroc	28.54	50.25	91.89	0	68.89	26.33	-12.03	0	22.63
BRD-K08556791	ethoprop	96.63	47.74	44.82	0	39.03	-15.43	-88.98	NA	22.62
BRD-K64341947	CFM-1571	59.86	87.07	59.53	-31.23	36.41	0	-56.85	68.68	22.61
BRD-A77722753	hydralazine	49.46	0	0	90.59	0	66.53	33.99	51.58	22.59
BRD-K54665485	R-59022	54.53	23.87	12.77	26.92	57.52	82.69	52.58	NA	22.54
BRD-A41112154	oleanolic-acid	69.55	46.73	NA	36.07	32.53	NA	NA	NA	22.52
BRD-K40530731	hyoscyamine	68.88	0	0	44.12	12.82	69.17	-93.98	0	22.5
BRD-K79116891	proxymetacaine	53.76	99.68	55.11	25.09	15.64	-51.43	43.47	92.64	22.35
BRD-K15522385	cinanserin	44.38	42.32	45.28	-19.39	-23.63	63.67	-93.56	28.21	22.34
BRD-K61480498	epoxycholesterol	44.03	33.17	44.72	73.82	0	38.33	14.9	0	22.33
BRD-K09991945	GSK-3-inhibitor-II	72.21	17.31	-39.53	-89.99	47.73	-97.59	34.68	NA	22.28
BRD-K26241953	piceatannol	87.52	0	0	0	0	64.35	0	80.98	22.28
BRD-K04170657	psoromic-acid	25.35	0	NA	41.19	49.68	NA	NA	NA	22.27
BRD-A25234499	aminoglutethimide	74.26	72.67	30.72	45.85	-41.51	-67.75	16.74	40.18	22.26
BRD-K87158025	benzamil	90.07	52.83	0	55.37	-21.33	0	34.39	51.89	22.23
BRD-K57930253	nitrazepam	21.8	-51.43	38.86	72.55	NA	0	24.29	NA	22.19
BRD-K39462424	dexchlorpheniramine	10.48	71.3	25.93	65.98	-72.91	45.91	-83.62	35.05	22.13
BRD-K18574842	nafcillin	55.37	71.67	49.9	17.88	49.45	-25.01	-17.75	57.51	22.04
BRD-K76304753	phenazopyridine	99.37	26.8	-71.52	49.83	87.99	-28.8	28.38	0	22.03
BRD-A60274948	bromocriptine	43.4	39.8	0	59.26	0	-27.11	37.76	NA	22.03
BRD-K96720755	relcovaptan	26.33	72.89	24.8	56.03	33.95	27.02	9.25	36.82	21.98
BRD-A21858158	praziquantel	60.28	90.15	0	26.86	24.91	-73.48	-51.66	46.64	21.98
BRD-K08703257	3-amino-benzamide	31.98	-79.79	14.16	0	0	43.3	66.34	42.95	21.95
BRD-A94624445	bucladesine	83.2	40.85	57.62	0	44.01	83.03	-68.45	-76.84	21.93
BRD-K41895714	AS-605240	44.31	34.54	52.28	-38.67	89.78	-17.04	-81.92	0	21.91
BRD-A00267231	hemado	38.66	90.06	0	27.7	45.51	0	12.07	71.21	21.91
BRD-K97181089	amiloride	32.84	64.34	64.67	0	58.66	-17.2	-20.86	0	21.87
BRD-A22684332	procaterol	50.01	23.37	39.95	-20.47	55.37	0	-13.88	85.2	21.85
BRD-K71059170	cefixime	46.08	93.43	41.63	30.86	71.84	0	-99.77	30.25	21.82
BRD-K64310881	MW-STK33-3B	60.26	35.27	0	46.27	40.16	0	54.59	NA	21.79
BRD-K33818169	GW-3965	-41.26	50.11	89.96	-90.38	0	22.92	44.72	34.03	21.76
BRD-K87226815	cycloserine	41.59	37.8	19.24	12.35	0	-52.75	21.05	NA	21.66
BRD-K88871508	lisuride	67.99	26.98	0	48.19	27.44	43.21	64.81	0	21.6
BRD-K62858456	lomerizine	95.44	16.6	18.06	48.7	NA	52.2	19.38	NA	21.6
BRD-K91691979	BRD-K91691979	-22.54	38.44	50.75	53.5	47.78	74.37	-9.16	NA	21.54
BRD-K52930707	rescinnamine	85.14	53.42	57.89	20.76	-18.16	0	50.11	0	21.54
BRD-A61392169	eliprodil	96.6	63.15	31.13	0	52.8	0	14.01	NA	21.49
BRD-K17674993	diflorasone	-72.94	49.26	71.45	25.37	38.36	0	22.63	0	21.48
BRD-K73290745	ICI-199441	0	-31.01	40.71	51.17	97.25	25.55	62.9	0	21.47
BRD-K89210380	biotin	96.45	21.35	36.46	-70.63	0	58.69	-59.73	0	21.46
BRD-K31920458	mestranol	81.87	65.27	30.45	16.19	14.82	-29.62	-46.14	0	21.42
BRD-K43860855	iobenguane	61.8	64.89	0	0	0	57.06	-80.6	36.56	21.39
BRD-K14681867	somatostatin	78.71	17.82	42.84	84.14	38.45	44.05	-39.4	0	21.37
BRD-K96084870	DMBI	30.3	78.97	56.67	0	87.9	33.75	43.92	45.28	21.34
BRD-K19507340	megestrol	9.98	31.71	45.97	-14.38	42.44	51.7	54.73	NA	21.33
BRD-K39944607	ochratoxin-a	81.34	22.95	0	0	0	41.01	17.57	0	21.32
BRD-K86509404	iso-olomoucine	13.85	11.11	56.54	24.44	0	0	59.94	NA	21.29
BRD-K09635314	M-3M3FBS	70.23	64.04	8.47	-28.62	27.6	32.09	-34.19	84.17	21.23
BRD-A83695761	chromanol	22.27	26.23	95.75	25.68	0	-6.25	98.93	NA	21.14
BRD-A01593789	chlormadinone	88.03	59.68	-57.11	56.83	24.92	0	28.34	18.53	21.12
BRD-K71499074	diclofenamide	74.55	53.44	0	0	17.11	81.67	-17.74	45.79	21.12
BRD-K54411430	robustic-acid	67.55	17.68	50.88	45.04	-55.33	0	-92.69	-86.01	21.09
BRD-K94070024	depomedrol	72.63	-47.9	0	0	29.85	49.75	34.64	NA	21.08
BRD-K62929068	6-benzylaminopurine	82.85	65.61	58.13	37.56	-51.76	14.69	-89.87	NA	21.02
BRD-K37848908	ceforanide	0	-73.75	-88.86	0	41.9	75.93	0	71.39	20.99
BRD-K08998509	fananserin	28.5	0	0	41.43	39.71	57.07	39.63	74.22	20.95
BRD-A54632525	BRD-A54632525	43.88	34.96	65	-98.81	38.59	41.86	30.87	-72.06	20.94
BRD-K51066026	aminoindazole	48.99	72.35	32.34	90.82	0	0	-67.74	0	20.92
BRD-K29113274	ketoconazole	0	45.49	39.98	-80.28	NA	0	66.77	NA	20.89
BRD-K51276371	aloisine	89.71	0	0	-19.38	61.25	0	-17.85	52.35	20.86
BRD-A43150328	penicillic-acid	-90.96	-21.39	-42.29	60.43	40.41	56.19	41.1	NA	20.85
BRD-K93461745	buspirone	71.64	38.98	51.9	10.05	17.61	28.94	65.49	27.36	20.84
BRD-K49890030	gavestinel	36.41	84.11	0	34.41	44.66	0	-18.24	50.98	20.83
BRD-K66876909	linezolid	41.67	30.88	-36.08	24.97	-70.7	0	91.13	0	20.79
BRD-A10303790	talampicillin	50.86	-8.08	0	82.06	-71.85	46.2	73.13	20.14	20.75
BRD-K66206289	lobeline	30.77	17.46	0	-44.27	NA	60.43	53.74	NA	20.73
BRD-K79404599	enzastaurin	42.49	39.89	28.21	-80.65	21.49	-45.13	69.34	54.53	20.72
BRD-A13188892	doxazosin	79.09	93.75	0	0	0	34.64	-30.86	NA	20.71
BRD-K57179821	crotamiton	33.82	30.09	26.59	33.83	45.05	37.69	59.66	92.18	20.7
BRD-K51677086	erythromycin	22.7	-41.15	58.54	49.27	-60.49	0	-43.37	52.82	20.67
BRD-K71427192	BRD-K71427192	69.15	48.61	23.9	42.91	59.59	0	13	39.62	20.63
BRD-K43764301	dexketoprofen	76.77	-41.74	0	0	0	62.59	-30	64.72	20.62
BRD-K64755930	etazolate	55.6	0	65.68	13.47	51.4	-34.82	36.45	NA	20.58
BRD-K99749624	linifanib	15.49	40.98	0	0	0	-79.88	99.67	55.33	20.52
BRD-K95309561	dienestrol	39.77	34.92	0	95.4	23.88	0	77.94	0	20.51
BRD-A69470004	BRD-A69470004	47.84	0	96.74	32.64	0	-15.09	12.78	NA	20.5
BRD-K21283037	riluzole	40.05	42.25	7.84	0	72.66	29.69	76.36	44.31	20.5
BRD-K32696739	noreleagnine	22.65	47.46	41.2	17.33	61.06	53.79	-26.22	36.11	20.43
BRD-K50859149	sulfafurazole	36.47	12.04	0	0	8.04	46.51	33.76	63.1	20.41
BRD-K33211335	dextromethorphan	69.54	39.74	0	-32.79	63.3	75.58	-23.96	47.39	20.4
BRD-A41722204	sulmazole	32.37	39.41	0	25.01	57.9	-90.43	-79.71	50.26	20.34
BRD-K43736954	cortisone	7.72	39.22	62.27	69.2	47.23	-34.4	0	51.69	20.32
BRD-K45296539	ZD-7114	80.48	35.28	57.73	41.82	71.73	0	33.64	53.19	20.32
BRD-K98372770	L-2167	32.93	26.48	38.69	50.9	0	0	39.42	-71.58	20.23
BRD-K67844266	MLN-4924	28.71	26.6	37.41	0	-32.97	77.74	46.07	0	20.22
BRD-A35033682	eriodictyol	81.3	47.77	0	35.76	38.19	0	79.5	25.31	20.17
BRD-K95763993	trapidil	-74.29	36.65	46.6	-25.55	56.35	0	91.23	87.45	20.14
BRD-A37959677	estrone	0	-56.75	60.65	58.62	45.06	0	-20.6	NA	20.11
BRD-K14282469	LY-165163	84.29	37.23	20.63	23.4	64.99	0	64.59	22.44	20.1
BRD-A44090213	indoprofen	0	9.92	72.44	48.25	44.68	4.05	54.05	NA	20.09
BRD-A86044036	flurbiprofen	49.25	99.24	21.56	42.34	65.07	0	-16.38	NA	20.08
BRD-K46937689	phenazone	18.28	0	36.26	77.4	-15.18	48.07	37.56	0	20.07
BRD-K68756823	FR-180204	93.56	86.2	55.75	0	0	0	-86.23	-62.09	20.01
BRD-K20714604	RS-56812	0	34.7	57.03	-14.4	45.75	60.94	30.54	0	19.99
BRD-A98702003	carbenoxolone	45.62	30.53	0	12.4	-28.43	36.06	44.22	66.1	19.99
BRD-K43405658	tyrphostin-AG-527	64.32	-12.62	28.19	0	58.89	58.48	-40.08	NA	19.98
BRD-A91699651	chloroquine	29.75	43.34	11.19	-40.55	-59.86	5.02	41.1	80.79	19.95
BRD-K69837166	trap-101	46.75	0	83.63	0	20.13	0	-41.38	55.71	19.95
BRD-A70083328	secnidazole	20.64	-88.62	78.43	61.12	NA	0	26.05	NA	19.89
BRD-A71816415	pravastatin	41.38	58.93	40.2	31.96	61.99	41.72	48.37	0	19.87
BRD-K85119730	tolbutamide	39.2	7.52	49.85	28.62	46.15	53.79	40.66	64.23	19.86
BRD-K67043667	altretamine	72.97	38.56	0	14.95	-18.08	19.25	59.57	51.83	19.84
BRD-K49577446	flunisolide	39.22	60.94	63.77	-6.69	43.6	-15.34	26.68	-38.64	19.83
BRD-K28667793	pyrazinamide	49.21	36.33	0	-60.82	0	29.41	76.06	NA	19.8
BRD-K17110974	aristolochic-acid	41.24	70.47	22.46	-15.09	0	0	70.65	0	19.79
BRD-K71003802	hippeastrine	76.76	37.38	0	45.75	66.41	-83.74	-64.54	0	19.74
BRD-K40887525	ritanserin	65.92	-58.77	19.77	-38.31	0	60.01	-13.61	28.31	19.74
BRD-K62056274	quipazine	73.78	75.88	0	-48.47	53.21	-79.5	0	NA	19.73
BRD-K25394294	oxaprozin	89.1	61.1	-7.63	81.17	18.3	11.15	37.47	14.18	19.63
BRD-K38197229	bumetanide	42.97	41.72	26.53	51.99	54.23	0	-24.56	35.16	19.52
BRD-A65615053	zacopride	23.83	37.63	0	14.04	90.91	9.28	70.23	NA	19.47
BRD-K23913458	coumarin	46.75	0	37.21	0	0	31.48	43.41	85.63	19.42
BRD-K49111258	prazosin	55.05	69.83	15.74	17.17	40.4	0	54.05	32.57	19.41
BRD-K37270826	mifepristone	51.82	49.37	35.93	-31.01	0	75.14	2.33	0	19.4
BRD-K74117820	nelfinavir	16.52	-72.86	90.68	0	NA	0	66.32	NA	19.36
BRD-A66435872	HTMT	-79.9	67.44	10	68.69	69.76	0	-33.08	0	19.35
BRD-K80672993	M2-PK-activator	92.76	56.23	0	39.29	5.88	-15.08	-5.49	58.78	19.35
BRD-K43797669	genistein	71.44	52.83	11.32	84.63	0	10.39	0	36.11	19.3
BRD-K93645900	tadalafil	79.1	33.17	70.29	15.67	-35.91	39.21	22.2	-38	19.28
BRD-A69927616	isradipine	32.91	59.15	0	47.01	NA	34.38	0	NA	19.28
BRD-K50495309	SRC-kinase-inhibitor-I	50.44	0	75.64	-52.64	60.05	0	0	NA	19.26
BRD-A78391468	prednisolone	65.91	35.63	57.31	-38.25	-58.33	39.68	48.71	15.66	19.23
BRD-A73680854	PT-630	16.4	-78.19	50.14	0	39.83	0	89.23	44.11	19.16
BRD-K42500029	CGP-57380	44.82	99.11	-45.78	45.23	43.9	-44.97	-55.26	19.46	19.12
BRD-K82846253	repaglinide	33.72	28.2	41.06	8.59	82.47	40.04	61.49	NA	19.1
BRD-K85518562	cilastatin	66.4	36.39	-33.77	0	NA	0	64.9	NA	19.1
BRD-K25741894	skimmianine	72.31	58.69	49.79	-14.78	-33.75	37.02	41.64	67.67	19.09
BRD-A39390670	rabeprazole	33.33	62.18	84.74	51.53	NA	32.16	22.11	NA	19.05
BRD-K91336023	mesulergine	36.69	43.88	84.01	-66.96	0	14.04	8.53	NA	19.03
BRD-K19985802	BRD-K19985802	35.77	79.41	0	0	56.29	0	15.71	39.94	19
BRD-K08252256	diclofenac	83.78	29.25	45.98	-21.96	0	6.37	82.66	36.99	18.99
BRD-K11158509	tyrphostin-B44	17.39	55.51	0	40.84	38.3	0	0	45.99	18.97
BRD-K03642198	AY-9944	0	35.56	79.59	0	54.43	0	18.51	-76.03	18.95
BRD-A18620900	estriol	52.34	53.24	33.7	0	43.92	24.08	19.92	NA	18.94
BRD-K75615183	talipexole	86.01	30.69	31.03	0	64.93	0	24.79	79.42	18.84
BRD-K36377456	marmesin	21.42	53.35	-31.63	50.63	60.82	20.1	-68.31	NA	18.8
BRD-K25310650	ormetoprim	81.36	45.56	36.97	-95.94	NA	22.76	19.72	NA	18.74
BRD-A68723818	brompheniramine	57.41	86.96	51.73	-34.92	51.17	45.58	-23.75	0	18.71
BRD-A50684349	fenoldopam	74.32	57.87	0	-15.35	-51.47	17.55	49.63	0	18.68
BRD-K49027941	PSB-1115	68.75	18.26	90.18	0	35.34	0	0	NA	18.68
BRD-K64614248	salicin	87.28	0	45.31	-33.6	48.43	-16.17	81.9	30.7	18.66
BRD-K82484965	carmoxirole	84.92	34.94	0	32.82	-36.66	0	84.46	0	18.65
BRD-K68095457	palmitoylethanolamide	96.1	0	71.11	-25.98	0	0	85.14	0	18.64
BRD-K91781484	BRD-K91781484	NA	NA	0	NA	NA	95.05	20.17	42.78	18.58
BRD-A41833852	naloxone	92.87	0	0	26.98	74.47	54.84	52.07	0	18.54
BRD-K08806317	timolol	35.01	-29.99	53.83	6.52	16.35	44.24	35.55	0	18.52
BRD-K09859624	methantheline	21.37	60.1	0	-22.61	50.9	0	71.85	-71.01	18.51
BRD-K20168484	BRD-K20168484	84.12	34.28	63.57	37.31	NA	33.3	-13.06	NA	18.49
BRD-K88761633	BRD-K88761633	41.92	-78.99	0	NA	44.25	69.94	16.34	0	18.48
BRD-K32710582	EI-247	84.95	-90.96	0	0	71.28	0	75.47	0	18.45
BRD-K86958018	olvanil	53.87	63.05	31.83	26.23	50.31	23.85	63.23	-85.98	18.45
BRD-K50018155	RS-67506	52.94	19.27	64.98	66.14	25.78	0	33.32	0	18.45
BRD-K09436313	prostaglandin	39.87	94.33	0	55.07	0	0	50.73	0	18.44
BRD-K33193182	methylnorlichexanthone	29.83	-40.53	NA	0	87.63	NA	NA	NA	18.42
BRD-A72066420	mifobate	76.59	57.2	47.01	0	44.27	30.56	18.6	NA	18.41
BRD-A39969961	eplerenone	25.73	0	62.66	36.09	0	0	-61.3	70.13	18.33
BRD-K37130656	rivaroxaban	66.53	-38.41	76.49	0	-81.73	43.05	43.82	0	18.33
BRD-A63346720	rimcazole	46.43	20.18	0	36.54	94.27	97.03	-22.9	-91.55	18.31
BRD-K67860401	AR-A014418	31.45	42.68	0	23.09	32.54	0	70.04	0	18.29
BRD-A14395271	mesoridazine	91.71	50.52	37.44	0	48.91	14.73	0	60.54	18.28
BRD-K09790412	H-9	63.63	59.28	0	0	-84.43	0	45.34	-84.94	18.28
BRD-K52080565	rilmenidine	77.73	47.14	26.67	41.94	NA	0	-57.99	NA	18.26
BRD-K95901403	XL-147	34.19	17.77	58.15	-96.24	-78.79	43.33	0	49.51	18.24
BRD-K83023055	GR-135531	74.08	7.29	27.41	50.03	73.81	15.2	0	NA	18.23
BRD-K40902647	vincamine	14.76	52.41	40.44	29.06	46.15	0	67.98	61.61	18.23
BRD-K27141178	SB-203186	0	95.28	39.5	-8.29	0	-61.19	68.67	NA	18.19
BRD-K08640512	RS-100329	30.66	39.18	0	-25.16	73.8	52.32	44.48	0	18.18
BRD-A11605036	thiocolchicoside	43.06	33.72	77.09	-22.8	74.23	0	-22.85	0	18.16
BRD-K51541829	RO-25-6981	49.14	18.75	53.72	41.17	52.44	0	-7.23	NA	18.11
BRD-K69470111	montelukast	26.97	61.65	0	0	NA	67.48	-19.99	NA	17.98
BRD-K76587808	fraxetin	96.52	8.45	60.8	0	16.44	52.44	27.69	77.33	17.9
BRD-A68039575	liquiritigenin	33.23	62.59	-97.92	0	0	42.23	9.49	NA	17.89
BRD-A23770159	sirolimus	17.31	63.69	71.07	37.27	39.5	-11.01	-51.94	57.06	17.89
BRD-A66563878	medetomidine	45.42	34.47	71.77	0	54.95	0	-51.52	NA	17.88
BRD-K49945136	GR-113808	43.79	58.69	0	61.47	40.55	19.33	-25.04	-37.8	17.84
BRD-K77641333	naphazoline	40.57	49.96	0	59.61	40.18	48.37	30.56	0	17.83
BRD-A61793559	metolazone	68.52	-52.61	0	50.83	37.33	34.25	72.04	19.86	17.79
BRD-K04546108	JAK3-inhibitor-VI	34.8	50.6	0	0	49.57	0	18.7	84.94	17.77
BRD-K12057390	apigenin	71.66	-46.31	0	-37.59	49.84	0	46.23	58.03	17.69
BRD-K18619710	digoxigenin	0	62.66	0	-43.22	81.79	43.46	-92.38	43.62	17.66
BRD-K67680372	CI-966	19.99	16.12	41.84	62.67	32.54	75.48	-23.37	0	17.66
BRD-A42628519	iopanoic-acid	37.93	32.4	70.23	0	0	17.46	59.33	33.25	17.65
BRD-A52282606	lacidipine	19.1	-67.2	72.41	0	NA	97.84	9.22	NA	17.64
BRD-K33453211	levocabastine	31.85	-86.67	80.94	-35.37	25.73	0	-54.88	50.36	17.61
BRD-A80775386	hyperforin	63.59	-28.03	0	0	0	0	66.38	65.86	17.55
BRD-K09255212	clioquinol	35.99	38.72	42.15	50.97	57.23	-59.58	46.24	NA	17.49
BRD-K48692744	NU-1025	92.27	16.11	44.47	0	-15.51	11.3	-40.45	70.98	17.48
BRD-A35989968	megestrol	19.88	73.43	NA	33.8	-75.67	NA	NA	NA	17.42
BRD-A97739905	ketoprofen	92.08	37.15	0	0	14.87	0	84.51	0	17.41
BRD-K46211610	tolazoline	28.97	90.17	73.91	0	19.39	16.89	26.63	NA	17.36
BRD-K82216340	medroxyprogesterone	47.71	59.97	0	-73.26	34.02	0	-55.88	NA	17.35
BRD-K35573744	erbstatin-analog	36.55	87.49	0	58.62	0	44.77	0	NA	17.35
BRD-K69650333	idarubicin	58.09	67.73	0	0	NA	0	-26.21	NA	17.34
BRD-K89595132	chlorphenamine	24.44	86.01	0	0	21.16	0	90.57	46	17.33
BRD-K51485625	ritonavir	20.75	73.12	0	49.89	NA	0	-90.04	NA	17.33
BRD-K64451768	GANT-58	35.92	35.7	76.32	-15.85	38.15	-79.87	14.31	48.33	17.31
BRD-A19661776	mianserin	42.63	88.4	30.76	33.44	56.88	0	-57.62	0	17.3
BRD-A50157456	terbutaline	86.28	-31.22	0	0	38.26	0	62.4	NA	17.25
BRD-K84421793	BRD-K84421793	45.52	-32.15	42.66	0	0	0	38.34	37.89	17.25
BRD-K45888792	huperzine-a	0	37.3	35.31	0	NA	82.72	7.81	NA	17.24
BRD-K81521265	dicyclohexylurea	91.38	63.55	0	21.04	36.51	-59.91	-23.43	0	17.22
BRD-K92015269	GBR-12783	58.34	-35.71	0	-73.36	60.22	23.47	48.77	0	17.2
BRD-A99833829	bethanechol	17.52	61.08	0	0	-84.37	33.22	65.17	NA	17.19
BRD-K53959060	indirubin	41.31	29.86	-93.37	-99.45	0	96.8	27.19	NA	17.17
BRD-A14798026	mestranol	80.68	69.05	0	-71.77	0	67.55	-72.98	0	17.07
BRD-A55962179	omeprazole	46.37	16.14	22.95	54.7	92.01	65.21	0	-32.51	17.02
BRD-K88429204	pyrimethamine	54.96	15.73	53.68	16.8	27.03	91.02	-13.63	0	17.01
BRD-K70778732	trazodone	45.86	25.27	37.63	12.15	-30.53	-13.46	28.88	39.04	16.91
BRD-K10799896	clobetasol	0	83.84	35.39	56.09	0	0	27.92	NA	16.89
BRD-K15567136	papaverine	81.15	15.65	0	0	68	0	4.24	54.7	16.83
BRD-K68867920	quetiapine	67.38	88.75	11.27	-30.71	25.8	0	13.34	58.54	16.82
BRD-K67261995	adipiodone	39.55	0	41.39	-79.54	0	0	80.83	59.82	16.8
BRD-K21853356	RG-14620	53.11	63.82	0	0	28.2	-38.85	39.44	36.61	16.8
BRD-K56700933	phenethyl-isothiocyanate	87.82	56.21	-64.96	39.49	19.18	0	0	70.25	16.79
BRD-A77291778	cyclopentolate	28	0	71.24	0	0	85.25	58.58	13.97	16.78
BRD-A75172220	hydrocortisone	25.09	56.43	32.17	0	71.86	53.45	-22.58	0	16.75
BRD-K40892394	AR-C133057XX	82.48	-51.9	59.96	0	-28.42	9.71	48.83	46.13	16.71
BRD-K88759641	EMD-66684	66.88	0	0	36.53	43.68	33.76	-25.15	0	16.69
BRD-K38305202	domperidone	88.53	0	44.44	0	52.6	35.96	41.62	0	16.67
BRD-K79145749	dibenzepin	78.34	25.74	38.47	34.98	0	0	28.37	55.65	16.65
BRD-A39415247	norethisterone	52.41	31.06	0	-41.97	57.64	0	-16.1	51.86	16.65
BRD-K88304388	dextrorphan	89.74	0	22.98	0	NA	0	18.21	NA	16.61
BRD-K54462405	doxepin	16.5	37.37	0	-30.48	6.72	82.13	86.61	0	16.58
BRD-K76617868	fasudil	43.23	47.36	0	-41.36	25.54	0	45.45	34.99	16.58
BRD-K30570479	VU-0400195-3	57.94	63.82	71.67	0	-95.47	-42.06	0	0	16.54
BRD-K91243525	SR-142948	77.3	-31.95	68.63	0	-59.64	37.21	56.23	0	16.53
BRD-K68873215	phosphodiesterase-V-inhibitor-II	82.37	92.06	39.61	42.01	36.47	0	-27.47	-65.1	16.51
BRD-K68392338	ZK-93426	36.53	28.44	-84.14	18.18	76.73	0	0	79.2	16.5
BRD-A60414806	vincristine	36.63	-18.37	0	0	73.46	35.19	0	67.02	16.48
BRD-K26657438	imiquimod	81.4	-41.18	47.75	28.41	14.33	0	-14.81	71.32	16.45
BRD-A88282067	delcorine	45.4	-26.98	0	17.59	16.19	0	46.22	51.61	16.45
BRD-K01648091	LE-300	79.66	37.2	95.57	25.62	25.85	0	20.89	0	16.33
BRD-A71203467	l-stepholidine	55.36	0	-15.12	52.16	88.86	4.63	12.32	NA	16.33
BRD-A72596465	GW-6471	80.83	-43.13	-46.12	-44.1	34.96	40.76	70.43	0	16.21
BRD-K01265221	BRD-K01265221	30.35	0	39.76	86.04	0	50.74	80.47	31.14	16.18
BRD-K60640630	mometasone	35.11	35.73	39.49	-62.36	16.97	53.45	77.15	0	16.13
BRD-K06895174	cisapride	35.89	69.43	0	94.46	0	-21.04	7.67	15.59	16.12
BRD-K16485616	mocetinostat	47.89	90.62	27.05	0	52.37	0	9.3	0	16.09
BRD-K43245338	MDL-28170	63.32	90.35	0	-21.62	83.99	0	-67.49	-81.38	16.07
BRD-K45401373	betulinic-acid	74.09	55.74	0	0	-36.35	61.88	-48.03	-43.37	16.03
BRD-K54316499	tolterodine	81.82	0	0	47.76	NA	0	22.03	NA	16.02
BRD-K90524085	MY-5445	-37.89	53.49	35.41	22.78	47.15	55.71	-92.94	61.74	16.01
BRD-K47639036	flavoxate	69.83	33.68	61.39	20.25	18.08	53.97	26.72	0	15.98
BRD-K24538644	KUC104502N	47.2	-36.34	0	0	53.44	0	15.02	95.52	15.93
BRD-A16694057	bisphenol-a	93.48	53.76	-62.88	24.33	36.04	17.11	36.15	0	15.93
BRD-K69032158	diprotin-a	46.79	29.21	NA	-65.55	19.44	NA	NA	NA	15.93
BRD-A15131297	benazepril	42.71	42.72	42.75	-16.81	31.24	0	68.09	40.45	15.92
BRD-A41555725	chlortetracycline	26.85	49.44	-89.55	-64.12	0	31.49	57.57	NA	15.89
BRD-K32836707	CAY-10577	29.76	-27.64	88.12	0	41.48	-51.87	83.68	0	15.85
BRD-K46142322	RS-67333	72.11	0	-39.25	24.39	59.68	59.97	-16.25	36.55	15.81
BRD-K04010869	prostaglandin-a1	75.22	35.94	0	19.07	11.7	39.64	33.02	21.97	15.8
BRD-K55677650	CO-101244	46.91	0	-15.48	0	68.88	-40.69	30.83	NA	15.78
BRD-A23359898	sibutramine	75.55	26.35	9.34	-44.41	NA	23.32	83.39	NA	15.76
BRD-A72988804	tiaprofenic-acid	33.55	79.56	0	-32.89	45.59	10.82	39.95	NA	15.76
BRD-K28470988	L-690330	15.19	43.81	84.44	0	58.17	37.42	34.24	0	15.71
BRD-K81855038	roxatidine	38.22	41.94	55.41	0	NA	0	-34.71	NA	15.7
BRD-K24675965	LY-288513	48.84	42.4	0	26.28	26.64	0	44.98	0	15.68
BRD-K17823458	danoprevir	86.37	22.99	60.34	0	-94.23	0	21.97	0	15.65
BRD-A35108200	dexamethasone	37.76	73.39	4.19	41.96	68.43	-13.46	-24.74	0	15.63
BRD-K34776109	glimepiride	80.02	64.77	0	24.45	0	-84.02	23.57	63.7	15.61
BRD-K06335600	tizanidine	26.52	0	33.59	63.73	59.03	0	-14.06	NA	15.61
BRD-K62959606	sphingosine	87.9	-51.24	25.11	0	0	11.92	15.14	60.22	15.6
BRD-A65739223	ramipril	26.44	87.76	-59.81	0	60.52	12.97	54.4	NA	15.6
BRD-K22947005	dexbrompheniramine	66.05	15.97	33.54	52.13	NA	0	-22.9	NA	15.5
BRD-K56509348	BMS-182874	47.38	-66.04	32.56	26.15	0	-59.47	69.96	NA	15.43
BRD-K81528515	nilotinib	76.08	14.75	11.25	21.89	17.63	-95.51	38.47	87	15.43
BRD-K37447567	hydrocotarnine	46.92	45.37	-18.55	43.95	40.59	16.71	-98.94	NA	15.42
BRD-K52721684	PCO-400	-80.98	79.81	42.39	-21.44	19.83	-43.11	39.1	69.17	15.37
BRD-K16551401	PNU-22394	55.62	95.07	0	-12.65	-17.81	0	38.85	36.64	15.34
BRD-K00824317	fludroxycortide	29.33	46.35	0	-54.66	0	82.65	37.78	37.07	15.31
BRD-A38749782	fludrocortisone	27	77.54	91.32	0	-56.45	14.42	-37.57	NA	15.31
BRD-K69688083	mestinon	79.73	49.04	NA	0	0	0	26.73	NA	15.28
BRD-A06784547	MRS-1334	40.81	15.74	48.73	0	38.69	0	88.96	0	15.28
BRD-K49657628	tyrphostin-AG-18	47.89	36.57	0	-22.18	0	94.41	34.7	41.22	15.27
BRD-A12633378	BRD-A12633378	85.26	28.48	0	NA	70.82	0	-75.33	-57.07	15.27
BRD-K73395020	SA-1478088	26.24	-8.95	-16.37	-19.95	82.2	95.9	33.58	25.36	15.25
BRD-K99107520	felbamate	37.51	56.57	33.95	-41.07	-61.41	67.34	13.86	0	15.22
BRD-K61314889	IWR-1-ENDO	84.99	0	-40.07	30.5	43.55	-90.21	86.65	50.8	15.21
BRD-A22256192	terazosin	39.95	33.17	27.23	36.15	81.7	0	26.92	48.13	15.21
BRD-K78838262	austricine	27.82	37.15	NA	26.08	20.89	NA	NA	NA	15.17
BRD-K93280214	gabazine	7.68	73.06	0	-47.48	-56.34	0	90.33	51.87	15.15
BRD-K43164539	cholic-acid	41.6	0	0	0	-91.27	49.92	34.2	0	15.15
BRD-A71009679	KUC103420N	0	-57.19	-87.64	29.8	0	32.66	47.99	32.49	15.12
BRD-A76093993	cromakalim	90.44	48.05	67.51	20.96	-72.38	0	-91.12	47.19	15.08
BRD-K92778217	mefenamic-acid	79.35	52.04	17.39	16.26	-54.11	0	21.68	0	15.08
BRD-K34437622	BRD-K34437622	44.03	45.79	34.36	0	NA	38.86	31.54	NA	15.01
BRD-K52662033	lidocaine	31.13	25.63	62.47	10.95	0	-54.41	29.48	32.58	14.99
BRD-K70327191	benzoxiquine	-43.18	54.62	-18.38	-98.96	22.35	-9.33	71.4	53.93	14.99
BRD-K74195153	irsogladine	78.03	-6.51	32.22	84.52	49.61	23.89	19.9	0	14.93
BRD-K25836724	epitestosterone	39.93	87.9	-30.21	77.09	0	48.37	-21.08	0	14.83
BRD-K94144010	cotinine	42.2	57.49	25.26	0	NA	0	-51.35	NA	14.81
BRD-K72238567	fludarabine	61.5	NA	0	0	71.16	0	-79.5	NA	14.8
BRD-K23922020	arecaidine	27.2	0	0	33.13	0	64.4	55.22	0	14.79
BRD-A53416814	ceramide	58.01	-63.99	45.18	42.13	0	27.54	25.67	NA	14.78
BRD-A85472596	L-670596	81.38	40.97	30.92	52.52	49.06	22.69	-56.97	NA	14.76
BRD-K97951054	BRD-K97951054	29.03	-43.88	0	0	65.5	61.96	-14.53	NA	14.75
BRD-K36324071	NF-449	17.43	88.09	29.24	-17.6	38.46	14.27	57.33	0	14.75
BRD-K78280988	anandamide	44.02	-24.43	0	-76.29	0	62.71	18.64	77.87	14.74
BRD-K32744045	disulfiram	-30.36	57.4	23.34	-56.32	NA	85.86	1.1	NA	14.74
BRD-K17075857	chloroxine	30.38	22.58	0	-42.93	19.23	94.06	35.45	34.87	14.73
BRD-A26095496	clobetasol	45.73	41.66	21.15	32.13	27.14	42.38	81.53	-25.27	14.71
BRD-K77681376	BRD-K77681376	59.23	NA	86.85	NA	0	0	-56.22	0	14.69
BRD-K21520694	sulfacetamide	44.09	0	82.81	0	29.36	0	-41.58	NA	14.69
BRD-A84134924	pancuronium	73.11	36.12	0	45.56	NA	0	10.96	NA	14.68
BRD-K59369769	tozasertib	37.2	25.31	31.27	83.01	14.41	28.89	22.81	85.64	14.67
BRD-A02759312	betaxolol	32.86	-7.89	0	10.2	21.1	-96.21	46.21	71.33	14.67
BRD-A24817035	laudanosine	80.91	42.58	15.48	-22.32	88.35	15.18	10.06	NA	14.64
BRD-A34817987	itraconazole	56.43	38.01	49.41	36.66	-15.84	56.19	79.79	0	14.61
BRD-K44432556	VU-0418946-1	19.63	11.5	9.86	-94.48	28.68	85.22	25.76	77.65	14.6
BRD-K61737877	VEGF-receptor-2-kinase-inhibitor-IV	82.52	19.34	NA	17.93	-50.44	NA	NA	NA	14.58
BRD-K03384561	roquinimex	96.01	77.4	47.84	0	17.26	0	-94.02	-44.37	14.54
BRD-K77677632	SB-200646	32.59	0	43.63	29.57	46.88	0	51.4	0	14.53
BRD-K30867024	SB-216641	14.99	-29.12	0	0	58.39	13.31	56.74	88.57	14.53
BRD-K45068323	W-13	42.58	51.11	42.46	23.2	25.95	0	-77.92	69.84	14.49
BRD-K62310379	fluticasone	48.59	16.65	0	76.28	0	18.61	23.96	29.37	14.47
BRD-K88560311	rucaparib	95.86	21.16	38.65	-57.54	0	-40.44	19.08	86.24	14.41
BRD-A08187463	racecadotril	48.3	64.42	40.96	0	32.07	0	45.93	0	14.39
BRD-K72093121	vidarabine	57.42	0	55.77	-80.59	51.92	0	-14.77	NA	14.37
BRD-A10903566	imiloxan	58.65	46.7	54.42	26.14	58.49	11.82	12.4	NA	14.35
BRD-K97799481	theophylline	91.69	0	0	-55.78	76.83	0	22.36	NA	14.35
BRD-A65550283	ginsenoside	31.91	73.74	44.38	25.73	73.96	0	-40.42	0	14.34
BRD-K95202259	ML-3163	80.79	32.65	44.79	71.29	48.76	42.2	0	-86.16	14.32
BRD-A54487287	cortisone	88.83	-36.09	42.29	32.28	18.2	0	71.51	-67.66	14.31
BRD-A34255068	rolipram	68.89	68.75	0	12.76	0	17.19	31.35	-31.59	14.28
BRD-K10177585	PSB-11	46.81	65.67	44.03	21.76	39.02	75.36	30.23	0	14.28
BRD-A30205217	ethotoin	19.27	41.51	36.29	39.77	52.57	0	2.8	NA	14.27
BRD-K47780086	penciclovir	21.23	84.69	-59.81	0	NA	0	67.77	NA	14.23
BRD-K41567364	SB-334867	72.13	56.42	-50.81	43.63	23.1	40.77	39.54	43.09	14.23
BRD-K61341215	vecuronium	8.78	0	0	69.25	0	0	70.19	42.91	14.21
BRD-K97056771	HY-11007	86.92	76.16	24.17	0	-67.01	0	-73.24	45.79	14.09
BRD-K27351809	nomegestrol	72.12	19.89	0	-54.08	41.98	0	82.61	0	14.08
BRD-K72222507	quinapril	40.97	24.74	54.6	0	-53.96	-40.27	95.42	30.58	14.06
BRD-K31987754	oleylethanolamide	19.29	0	34.67	0	61.95	70.84	-79.19	NA	14.04
BRD-K27710560	splitomycin	86.28	6.87	36.56	45.58	0	21.7	17.88	NA	14.01
BRD-K21733600	rofecoxib	81.92	29.5	26.33	41.21	71.47	-26.16	17.27	18.48	13.99
BRD-K95402279	geranylgeraniol	82.86	63.67	50.44	0	-61.54	0	-9.8	0	13.91
BRD-K57718010	pentylenetetrazol	48.12	25.19	0	70.44	31.28	0	1.68	37.88	13.89
BRD-K84141129	VU-0400193-3	9.5	0	86.22	0	0	40.87	0	42.56	13.81
BRD-K43149758	myricetin	-27.1	-43.29	0	68.07	0	28.21	78.72	NA	13.79
BRD-K12516989	zaprinast	72.03	39.46	0	99.12	0	0	13.15	0	13.75
BRD-K77771411	moxonidine	36.79	40.71	75.47	55.38	61.6	0	-37.67	-62.28	13.7
BRD-A24429032	HEAT	44.38	26	74.16	0	-87.59	0	0	80.24	13.69
BRD-A04706586	bucladesine	80.37	11.42	21.41	12.23	37.13	23.62	-24.21	57.68	13.65
BRD-K81473089	tacrine	59.49	39.76	95.3	44.6	0	-49.22	9.32	NA	13.64
BRD-K07507905	BRL-37344	69.51	-96.36	57.33	38.07	21.57	-59.26	18.74	0	13.62
BRD-K32107296	temozolomide	77.02	3.73	86.07	43.18	-34.27	28.29	30.28	0	13.6
BRD-A06726973	dibutyrylcyclic-gmp	39.8	89.79	0	8.45	-54.61	0	87.91	56.18	13.59
BRD-K29582677	flunarizine	34.73	0	18.37	19.5	37.51	71.6	90.42	-44.19	13.55
BRD-K48974000	BRD-K48974000	63.23	74.07	32.01	0	0	-29.03	0	NA	13.53
BRD-K00662280	CL-218872	78.05	0	0	64.21	-61.04	0	0	77.4	13.46
BRD-K48029790	OBAA	69.04	46.4	0	18.57	0	0	0	37.75	13.41
BRD-K23335153	AMN-082	0	60.93	38.01	-13.1	39.72	0	-31.64	59.45	13.38
BRD-K39339537	epirizole	46.12	70.6	48.34	18.01	-33.67	0	-13.45	19.37	13.37
BRD-K59331372	SB-366791	62.91	84.09	-66.83	0	-41.8	39.89	26.01	37.6	13.35
BRD-K47943470	tyrphostin-51	-35.43	-18.32	50.7	75.3	-71.33	36.8	4.54	0	13.31
BRD-K73589491	nizatidine	13.66	-12.74	46.71	-11.83	0	23.4	68.34	59.08	13.3
BRD-A49765801	fludroxycortide	35.93	-33.55	0	39.34	0	0	26.67	41.14	13.3
BRD-K30697463	desoximetasone	16.94	66.36	40.96	81.78	0	0	21.96	0	13.27
BRD-K82255054	propofol	47.54	22.76	27.45	0	-67.49	0	93.54	39.89	13.25
BRD-K08924299	palonosetron	44.78	30.54	0	0	0	-77.87	42.14	37.2	13.22
BRD-K67637637	olopatadine	48.78	99.82	0	0	83.8	0	-61.67	28.26	13.16
BRD-K66404838	nalbuphine	-45.76	35.95	64.57	59.5	40.1	12.01	-31.69	NA	13.14
BRD-K42635745	suloctidil	34.56	34.84	78.48	0	19.14	29.82	25.5	-65.33	13.08
BRD-K46424862	hymecromone	33.61	0	0	-22.88	0	44.21	78.2	NA	12.89
BRD-A62035778	scopolamine	40.3	27.17	0	83.45	44.24	36.82	-90.3	0	12.86
BRD-K60160658	tiagabine	29.02	-42.34	23.8	54.62	NA	0	31.72	NA	12.84
BRD-K41337261	ZM-306416	64.77	0	0	61.65	75.98	0	0	-49.34	12.83
BRD-K53878242	MMPX	94.25	40.83	0	9.29	13.41	0	43.73	0	12.83
BRD-K34157611	cimetidine	50.23	16.49	42.71	-23.07	42.2	35.77	-26.11	-59.98	12.83
BRD-M47793593	picrotoxin	-30	62.79	0	35.08	NA	0	38.34	NA	12.81
BRD-K12932420	YM-976	0	42.25	75.76	70.96	17.23	33.47	28.18	0	12.8
BRD-K29173907	isoflupredone	70.72	59.13	44.33	-21.08	37.75	23.39	-26.28	39.34	12.8
BRD-K55591206	epigallocatechin	15.12	-9.72	51.28	31.43	0	50.97	24.19	NA	12.7
BRD-K53857191	risperidone	27.43	12.31	42.59	55.42	-86.62	27.56	9.51	48.84	12.6
BRD-K45033733	famciclovir	93.1	43.57	7.5	50.49	56.71	-14.1	-79.69	35.8	12.45
BRD-A11990600	lorazepam	39.43	31.18	45.72	0	NA	0	-8.21	NA	12.43
BRD-K23192422	lestaurtinib	82.38	40.4	0	0	0	-44.54	-23.72	78.2	12.42
BRD-K37618799	MRS-1220	29.82	20.12	44.62	18.17	65.76	-37.13	-19.94	75.29	12.41
BRD-K91733562	secoisolariciresinol	20.64	0	45.98	0	50.23	0	29.19	33.58	12.38
BRD-K96740444	itopride	5.57	24.42	34.83	0	NA	-99.05	50.24	NA	12.37
BRD-A90311807	cilastatin	54.61	49.3	0	0	35.44	0	7.59	41.09	12.34
BRD-A67373739	AICA-ribonucleotide	41.44	0	61.13	0	15.36	0	7.46	68.54	12.31
BRD-K97564742	mepyramine	12.22	48.64	0	34.49	15.7	-50.71	22.03	-63.9	12.26
BRD-K71879491	tretinoin	21.34	0	38.96	38.01	0	-46.56	32.38	-81.47	12.25
BRD-A02176148	tubaic-acid	32.12	0	0	-55.26	0	58.03	39.08	51.12	12.23
BRD-K97158071	droperidol	36.23	61.38	61.91	5.68	-16.49	-15.97	27.25	0	12.17
BRD-K43796186	benzyl-quinazolin-4-yl-amine	-36.97	33.54	88.88	-72.18	50.33	0	-19.01	NA	12.11
BRD-A31007383	SDZ-WAG-994	81	13.13	-75.93	-16.62	74.58	0	27.23	0	12.1
BRD-A62434282	goserelin	60.05	-61.89	0	0	0	50.99	81.86	0	12.09
BRD-K90733503	cefalexin	53.43	17.91	63.15	0	NA	0	19.83	NA	12.09
BRD-A79226577	tropisetron	75.79	11.63	0	-77.32	0	27.58	86.46	NA	12.08
BRD-K05396879	15-delta-prostaglandin-j2	29.33	10.36	0	-30.34	-29.29	76.66	22.69	58.03	12.07
BRD-K33459542	ditolylguanidine	88.09	42.53	0	17.72	37.31	0	37.38	67.58	12.05
BRD-A95513702	androsta-1,4-dien-3,17-dione	66.4	58.34	0	22.94	-36.4	0	-64.6	42.33	12
BRD-A68281735	REV-5901	0	55.05	36.73	-82.74	49.81	0	31.64	-96.72	12
BRD-A20527803	IB-MECA	72.89	-66.6	90.93	-81.32	55.71	0	-29.31	0	11.96
BRD-K19309090	SR-95639A	10.61	-88.7	0	26.03	19.18	57.38	-12.78	83.79	11.84
BRD-K96471533	nitazoxanide	26.23	34.52	24.81	-95.29	NA	0	52.79	NA	11.82
BRD-K15834839	lobendazole	71.12	0	14.02	32.95	-97.32	39.24	-52.63	58.18	11.77
BRD-K80725821	RS-16566	14.67	-27.22	0	32.96	0	75.84	89.93	0	11.77
BRD-K48300629	zonisamide	57.83	52.65	0	0	44.33	7.95	-65.01	NA	11.71
BRD-K54759182	dosulepin	80.25	49.42	0	11.44	63.84	-66.25	-6.72	-44.76	11.69
BRD-K56231354	triprolidine	23.64	52.89	32.47	21.08	77.39	0	0	NA	11.67
BRD-K82983861	GW-0742	11.04	60.89	0	-21.11	20.92	45.05	44.07	0	11.65
BRD-M47937986	cefatrizine	0	28.51	-67.45	0	NA	44.53	74.1	NA	11.65
BRD-K21009077	BRD-K21009077	46.6	0	-60.27	0	84.21	44.47	-78.03	40	11.63
BRD-A50764878	MDL-73005EF	22.71	62.45	0	-61.34	51.94	24.14	13.44	NA	11.63
BRD-K74514084	pazopanib	-94.52	46.6	0	50.8	0	-95.43	74.67	0	11.61
BRD-K01779529	fluoropyruvate	58.75	-57.77	66.83	-14.92	-66.89	-12.4	85.88	0	11.57
BRD-K88611939	aniracetam	48	0	0	0	0	-60.55	35.9	56.87	11.55
BRD-K93258693	GW-9662	79.63	62.4	0	45.05	-41.31	0	-51.4	0	11.52
BRD-A43930669	L-368899	83.47	15.52	0	0	31.98	0	93.68	0	11.52
BRD-K74133369	oligomycin-a	-35.72	0	51.07	0	51.72	0	28.97	86.45	11.49
BRD-K54142781	cirazoline	17.11	82.2	0	10.51	42.31	0	-70.07	58.04	11.48
BRD-K38323065	phenacetin	26.49	4.7	-60.6	-51.92	-86.21	28.83	89.17	61.56	11.42
BRD-A39290993	cyproterone	0	40.3	-86.65	66.07	53.72	0	21.63	0	11.42
BRD-K69690935	curcumin	69.35	40.08	28.63	36.88	0	-95.38	22.36	89.29	11.4
BRD-K47328134	lysylphenylalanyl-tyrosine	30.78	32.84	NA	0	-50.55	NA	NA	NA	11.38
BRD-A31800922	procyclidine	57.34	18.82	-70.4	0	-53.94	0	89.12	NA	11.34
BRD-K89348303	ramipril	41.06	2.68	24.57	72.17	0	18.65	81.08	NA	11.34
BRD-K60184833	tyrphostin-46	79.95	61.17	0	-76.36	-84.18	-45.53	58.99	0	11.3
BRD-A13946108	sulindac	52.06	28.9	0	0	0	0	34.8	NA	11.3
BRD-K51751936	alfadolone	16.07	16.22	0	29.31	37.06	0	72.21	0	11.23
BRD-K02581333	protein-tyrosine-phosphatase-inhibitor-IV	64.71	98.42	48.49	32.09	0	0	17.36	7.51	11.21
BRD-K89046952	ciclacillin	-44.35	-20.92	55.32	14.62	0	58.01	26.25	-40.34	11.12
BRD-K92446736	zatebradine	52.73	-24.71	0	-87.68	-41.45	0	54.71	70.16	11.11
BRD-K34170797	fexaramine	87.03	34.36	0	-20.13	0	50.41	98.01	-76.35	11.1
BRD-K91601245	mercaptopurine	69.89	21.4	0	0	48.86	0	36.78	NA	11.09
BRD-K60923938	veratridine	-38.54	47.18	-77.4	14.77	30.69	0	86.21	-70.45	11.08
BRD-K97810537	beclometasone	35.1	69.95	0	0	14	0	97.15	0	11.06
BRD-A75402480	desoxycorticosterone	35.93	20.35	0	53.91	64.08	57.54	38.95	0	11.04
BRD-K65146499	nabumetone	47	-25.21	0	37.45	0	0	72.59	NA	11.02
BRD-K82561139	ricinine	74.27	30.49	31.09	69.61	28.53	0	-36.22	32.84	11.01
BRD-A81177136	KN-62	49.37	-41.83	42.99	-30.96	46.51	43.19	-23.28	0	10.98
BRD-K07736136	VX-702	96.05	33.38	35.87	57.43	-65.18	0	20.23	0	10.98
BRD-K48059230	YM-298198	36.42	0	-37.68	0	-81.19	30.25	83.27	NA	10.9
BRD-A75455249	kavain	78.52	45.98	0	0	33.03	-83.79	8.97	0	10.86
BRD-K34034388	GBR-12783	73.36	56.1	0	-32.87	64.95	0	0	0	10.76
BRD-A24514565	warfarin	54.6	-55.36	30.43	89.95	0	-7.66	21.95	NA	10.76
BRD-A33168282	sotalol	26.92	29.59	75.88	23.5	0	-7.29	43.07	NA	10.75
BRD-K37792168	denbufylline	16.6	0	0	38.29	49.39	-51.46	94.31	0	10.71
BRD-K10670311	sulfasalazine	12.26	0	0	38.18	NA	91.7	-14.31	NA	10.66
BRD-K18618618	cimetidine	68.84	-29.06	40.07	0	0	0	-51.21	65.28	10.65
BRD-K03981224	ethisterone	0	42.03	62.42	0	0	0	0	79.17	10.62
BRD-K19894101	MST-312	17.99	23.34	-22.02	-61.97	-59.63	34.96	17.51	69.35	10.57
BRD-K58299615	RO-90-7501	30.98	54.81	21.09	29.44	36.52	0	-31.59	NA	10.55
BRD-K18678457	ZD-7288	41.89	90.97	0	-44.94	53.24	0	-32.77	0	10.53
BRD-A64227845	SKF-77434	31.35	28.06	0	0	39.61	0	20.01	95.94	10.52
BRD-K93325701	damnacanthal	0	35.98	NA	-70.2	21.02	NA	NA	NA	10.5
BRD-K21548250	moracizine	44.81	26.33	-41.49	68.21	0	22.83	9.12	NA	10.46
BRD-K95808480	taxifolin	55.99	44.22	19.1	0	NA	42.27	9.12	NA	10.45
BRD-A26334849	propafenone	85.25	38.51	0	0	63.1	0	-57.95	32.11	10.43
BRD-K44899736	RO-16-6941	70.5	53.6	0	42.69	0	0	14.28	34.39	10.43
BRD-K01095011	finasteride	77.46	34.69	21.31	0	57.23	-41.62	33.32	0	10.39
BRD-K42142750	retrorsine	70.65	28.8	8.43	0	42.78	9.73	46.85	NA	10.36
BRD-A88254928	salbutamol	31.17	23.56	0	0	NA	62.92	-46.45	NA	10.32
BRD-A36707673	hydroxycholesterol	-72.65	69.01	0	0	-88.91	38.47	27.81	0	10.29
BRD-K37694030	doxepin	74.35	22.83	10.91	-23.32	70.53	9.33	61.02	-64.76	10.29
BRD-K16444452	ibudilast	29.22	-32.28	0	-66.59	-57.82	34.1	57.54	77.83	10.26
BRD-A18917088	estradiol	28.25	30.36	21.02	-15.89	-29.97	41	10.27	75.09	10.19
BRD-A25067867	benzatropine	54.62	66.4	0	0	40.26	0	-54.67	NA	10.18
BRD-K70301876	escitalopram	85.76	-73.51	20.82	-11.24	37.4	20.77	32.1	47.46	10.17
BRD-K76723084	isotretinoin	61.24	63.36	0	41.79	0	0	26.81	33.51	10.14
BRD-K70693222	BRD-K70693222	28.26	58.25	15.53	0	29.21	49.63	-40.03	0	10.13
BRD-K24656285	farnesol	64.27	42.11	0	-69	0	-63.7	80.46	-37.65	10.08
BRD-K86682249	BRD-K86682249	33.14	60.83	14.5	6.78	45.57	25.6	-48	87.71	10.06
BRD-A41450521	tosufloxacin	3.54	13.69	20.02	67.75	NA	0	56.54	NA	10.02
BRD-K89125793	tinidazole	27.07	53.96	27.07	84.99	0	0	-79.08	0	9.97
BRD-K66296774	fluvastatin	51.88	31.67	0	32	96.96	28.48	-18.56	18.11	9.94
BRD-K63516691	T-0156	41.98	0	0	17.02	39.32	29.87	-96.9	0	9.83
BRD-U66370498	androstanol	76.72	45.88	0	0	-39.77	38.92	-61.22	-64.05	9.8
BRD-K56745457	azauridine	34.49	44.91	15.83	51.55	0	-43.76	68.7	0	9.72
BRD-K07117950	imperatorin	83.24	38.19	0	-33.58	17.59	-33.13	-25.73	42.05	9.7
BRD-K96862998	pirfenidone	21.27	35.72	21.86	0	45.51	35.17	12.21	0	9.69
BRD-K99621550	tubocurarine	63.43	34.48	76.23	43.68	13.77	-24.6	12.04	19.56	9.66
BRD-A88080608	equilin	95.15	-13.33	60.51	-98.66	-86.79	21.52	-14.56	33.68	9.65
BRD-K64514229	toltrazuril	83.77	49.73	-72.76	34.13	0	-63.76	-36.29	24.29	9.57
BRD-K74765201	tomelukast	12.47	22.39	4.33	27.12	45.73	9.51	22.21	NA	9.51
BRD-A55393291	testosterone	84.55	57.14	30.78	-68.45	-33.51	21.57	33.46	28.11	9.49
BRD-K62810658	PD-98059	59.45	59.89	0	-2.94	23.81	-94.71	21.1	9.78	9.42
BRD-K64785675	TG100-115	36.56	-13.71	70.24	57.26	-48.9	-52.36	-19.02	0	9.41
BRD-K67013324	luzindole	89.05	-16.1	0	-74.92	0	54.93	81.28	-85.4	9.37
BRD-K71534238	GW-9508	75.17	7.26	19.74	36.39	62.08	-46.67	-93.34	-80.14	9.36
BRD-K47448802	BRD-K47448802	73.96	13.85	0	42.55	70.5	0	-43.36	0	9.27
BRD-K39983086	loteprednol	34.96	35.37	0	-88	NA	35.26	15.57	NA	9.27
BRD-K02953697	naringin	93.74	71	-29.42	-19.92	40.92	0	14.15	NA	9.24
BRD-A41250306	cyclopenthiazide	25.52	89.59	0	24.28	0	46.21	-26.42	0	9.17
BRD-A73859745	glycodeoxycholic-acid	34.79	-38.07	19.08	83.69	44.69	0	-92.84	NA	9.17
BRD-K55889443	rifapentine	12.49	23.7	0	0	NA	38.01	48.74	NA	9.16
BRD-A36471396	biperiden	63.48	17.55	42.15	0	69.18	0	-19.31	31.52	9.13
BRD-A59943784	fluticasone	50.25	34.52	41.47	-79.94	17.64	0	24.45	0	9.11
BRD-K14765469	vesamicol	29	62.88	17.65	-19.37	34.32	-25.31	-23.96	73.56	9.09
BRD-K14693417	cinchonine	34.8	67.39	0	12.51	0	35.63	6.87	75.02	9.08
BRD-K72816382	cinalukast	54.22	78.77	0	-71.88	-35.32	40.8	22.37	0	9.08
BRD-K79437791	acetyl-farnesyl-cysteine	79.81	-29.81	0	0	0	39.79	-50.8	35.09	8.95
BRD-M41783010	acamprosate	29.94	NA	51.19	NA	NA	0	-98.98	0	8.91
BRD-A07824748	flavanone	92.36	50.34	0	-21.64	46.14	0	-92.06	NA	8.9
BRD-K49328571	dasatinib	80.19	-19.04	0	0	90.25	0	34.01	0	8.84
BRD-K55696337	topotecan	60.78	81.18	0	0	NA	0	-49.2	NA	8.84
BRD-K28183345	proguanil	21.69	13.31	0	-44.36	73.08	61.8	16.49	0	8.8
BRD-K93095519	SJ-172550	43.63	-16.44	-39.37	0	0	0	71.69	95.18	8.77
BRD-U97083655	teicoplanin	98.24	43.84	0	0	0	-69.98	-17.07	44.32	8.73
BRD-K91509126	piceatannol	35.77	51.77	28.11	-19.39	-33.5	37.96	68.27	0	8.64
BRD-K56658166	BRD-K56658166	71.06	33.1	0	-46	0	-52.25	30.36	NA	8.61
BRD-K81376179	TCS-359	88.32	-49.97	-72.36	19.02	0	30.09	42.21	NA	8.61
BRD-K39746403	erythromycin	84.93	-25.37	62.31	17.72	18.64	0	24.97	37.03	8.61
BRD-K76274772	MAPP-D-erythro	76.31	27.58	0	0	62.98	31.87	-29.56	0	8.58
BRD-K28680267	BRD-K28680267	35.59	0	0	0	60.32	69.37	-47.74	0	8.57
BRD-A53107311	BRD-A53107311	31.82	64.47	0	47.76	57.13	17.36	0	NA	8.55
BRD-A22380646	pantoprazole	54.53	11.37	-34.86	16.44	41.77	66.5	-77.89	-90.01	8.54
BRD-K70799801	quinidine	79.83	31.28	44.02	29.49	80.83	0	4.28	36.26	8.49
BRD-K56403959	ZK-756326	31.23	0	0	-87.52	56.3	0	47.89	NA	8.47
BRD-K99616396	motesanib	64.77	64.92	9.57	48.99	37	0	33.71	14.93	8.43
BRD-K46435977	valaciclovir	37.35	-21.77	18.78	-84.67	NA	0	71.72	NA	8.41
BRD-A59303141	quinethazone	50.2	34.84	0	0	0	37.46	33.74	NA	8.38
BRD-A16665823	butoconazole	81.12	16.29	0	0	0	90.85	31.25	0	8.37
BRD-K61496577	flumetasone	22.49	11.49	44.63	0	-55.66	-76.84	52.29	75.04	8.32
BRD-A33447119	oxfendazole	99.17	34.09	9.96	37.47	0	0	22.72	-33.8	8.29
BRD-A09161221	nomilin	96.06	10.55	NA	0	-19.36	NA	NA	NA	8.23
BRD-K53523901	arctigenin	0	-38.62	89.96	26	-64.3	44.14	0	82.08	8.22
BRD-A41451487	PK-11195	88.9	-19.55	8.42	4.66	95.96	47.65	47.24	30.9	8.22
BRD-A71799696	BH3I-1	34.08	-47.42	35.99	-23.92	0	15.42	32.28	NA	8.18
BRD-K44094599	tacrolimus	15.27	-46.02	-61.79	0	NA	51.62	17.42	NA	8.18
BRD-K09631521	thiotepa	88.58	-34.72	22.18	20.76	-94.94	12.97	99.41	40.17	8.18
BRD-K07888196	tyrphostin-AG-538	46.88	-31.66	93.82	0	0	0	47.61	0	8.17
BRD-A96107863	nisoldipine	17.62	56.96	18.3	-96.23	NA	84.64	9.48	NA	8.1
BRD-K14993104	bemegride	49.48	33.06	39.71	21.4	30.08	0	-61.41	33.54	8.09
BRD-A43671941	oxprenolol	72	31.34	17.11	33.59	0	11.41	-34.25	NA	7.99
BRD-K01638814	rilmenidine	64.99	17.66	26.85	44.29	11.5	-72.56	-35.18	0	7.96
BRD-A02367930	ethinyl-estradiol	37.16	60.45	20.33	15.86	40.12	18.71	-81.96	NA	7.79
BRD-A76279427	myriocin	20.6	62.55	12.8	37.19	-37.03	-78.06	-68.09	49.65	7.77
BRD-K14550461	doxercalciferol	0	31.52	63.86	-87.42	0	0	9.43	NA	7.76
BRD-A59808129	guggulsterone	-15.55	-47.78	0	55.72	0	45.3	33.72	-64.99	7.75
BRD-K71512533	SNS-314	0	45.47	0	0	43.38	-99.73	14	57.92	7.71
BRD-K56429665	calcipotriol	19.52	52.93	0	0	38.37	28.42	23.41	NA	7.67
BRD-K12401458	BRD-K12401458	18.72	-82.23	25.67	NA	0	0	0	62.97	7.65
BRD-K83637872	SANT-1	68.08	37.71	29.94	-36.49	-44.27	0	12.37	58.03	7.64
BRD-K15916496	clotrimazole	31.25	25.22	0	0	NA	0	43.2	NA	7.61
BRD-K67080878	milrinone	45.96	-12.81	40.21	-98.14	0	0	30.68	-72.39	7.58
BRD-K62012036	acitretin	15.97	-28.09	0	0	-94.49	76.29	37.47	76.84	7.52
BRD-A42759514	ornidazole	80.9	23.23	48.29	0	22.55	47.46	75.9	21.26	7.5
BRD-K72029282	probucol	71.88	33.47	0	-23.06	0	0	-23.36	85.6	7.44
BRD-K08287586	butylparaben	90.98	97.51	-12.19	0	0	-13	28.59	42.61	7.37
BRD-K52512893	SC-19220	51.14	15.66	0	17.49	0	78.15	16.2	NA	7.36
BRD-K21450440	benzthiazide	47.49	0	30.53	0	-78.45	34.89	23.25	-44.74	7.36
BRD-K09471561	levofloxacin	95.08	-50.97	0	42.95	NA	0	27.88	NA	7.36
BRD-A02180903	betamethasone	-53.76	-32.85	56.7	29.48	0	10.17	85.83	0	7.34
BRD-K82109576	vincristine	0	-17.38	-94.4	34.46	NA	90.22	13.92	NA	7.33
BRD-A15415227	GW-1929	42.4	79.25	39.87	0	0	37.81	-18.06	24.74	7.32
BRD-K10961822	latanoprost	19.1	-72.6	15.35	76.89	NA	0	32.9	NA	7.26
BRD-A96882008	L-732138	35.32	67.51	-80.82	34.38	18.05	0	-59.28	0	7.25
BRD-K48115423	2-(4-methoxybenzylthio)-6-methylpyrimidin-4-ol	96.94	53.93	0	0	0	0	29.43	0	7.1
BRD-K38449220	seneciphylline	0	61.84	97.78	0	-15.99	0	-47.08	43.71	7.05
BRD-K77171813	proxyfan	63.6	70.8	0	0	16.91	37.13	-23.2	0	6.99
BRD-A47065382	huperzine-a	0	26.52	76.98	16.23	51.6	37.72	-23.53	NA	6.98
BRD-A80151636	bromocriptine	51.15	13.95	30.61	0	0	73.68	32.47	0	6.97
BRD-K15601958	SEW-2871	18.54	20.02	0	11.95	49.37	0	-95.6	70.66	6.96
BRD-A65282128	cefazolin	85.82	20.71	0	82.66	36.06	0	-98.17	NA	6.92
BRD-K55468218	spiperone	26.62	79.63	10.74	19.03	-38.48	36.09	69.87	-24.52	6.91
BRD-A07780951	orciprenaline	72.24	-19.3	0	21.3	20.12	0	55.73	NA	6.88
BRD-K18135438	chenodeoxycholic-acid	23.05	24.29	28.6	0	0	0	-35.48	0	6.8
BRD-A54029483	IRL-2500	77.24	53.16	0	0	0	0	31.07	0	6.78
BRD-A04352665	maraviroc	21.49	-95.87	-33.88	0	23.9	30.34	0	30.6	6.77
BRD-K90885812	propantheline	26.37	0	0	0	-59.22	55.01	15.29	NA	6.73
BRD-A57457122	VU-0400071-3	40.62	-40.61	-69.59	95.37	0	56.43	0	0	6.71
BRD-K31268420	NSC-693868	-30.58	36.4	-68.34	0	56.2	49.09	-12.99	0	6.7
BRD-A91555231	norepinephrine	11.07	-56.05	0	0	-39.25	48.28	55.35	NA	6.7
BRD-K54790157	trioxsalen	1.79	0	0	62.25	21.35	0	81.31	0	6.7
BRD-K47539947	tetradecylthioacetic-acid	58.84	18.36	-33.57	0	0	0	5.23	56.79	6.69
BRD-K06926592	tretinoin	3.76	43.14	69.4	0	23.01	0	16.56	54.07	6.62
BRD-K98493452	honokiol	0	63.86	0	0	NA	36.23	8.71	NA	6.6
BRD-K26117720	gingerol	0	23.46	36.1	-74.03	0	11.58	67.82	NA	6.59
BRD-K60060639	methyllidocaine	81.64	26.54	0	18.8	22.05	32.66	41.95	45.79	6.54
BRD-A64977602	mirtazapine	60.1	-44.61	63.07	13.33	35.09	11.7	-20.6	-38.31	6.52
BRD-A17428743	BW-723C86	0	-27.13	71.27	0	90.03	49.19	0	-85.11	6.5
BRD-K12765235	carbenoxolone	57.87	-27.61	0	43.06	29.27	0	-52.04	0	6.48
BRD-A01346607	flumetasone	-26.92	78.97	49.6	0	71.08	0	-48.5	-46.91	6.47
BRD-K68144790	glycodeoxycholic-acid	25.02	0	0	55.46	43.67	0	0	0	6.31
BRD-K82795137	loratadine	8.98	0	0	65.11	NA	0	13.8	NA	6.27
BRD-K06014311	DH-97	93.66	30.97	38.32	0	29.07	39.59	38.31	0	6.26
BRD-K93880783	stavudine	72.81	-9.72	26.15	-85.34	0	46.52	-32.79	NA	6
BRD-K37814297	acepromazine	31.44	NA	80.94	NA	NA	0	-58.22	0	5.99
BRD-K54331210	BRD-K54331210	61.56	27.06	-60.27	0	80.28	-18.8	-13.32	0	5.92
BRD-A40639672	ketorolac	67.72	96.07	5.36	18.43	0	0	30.13	-63.85	5.92
BRD-K32398298	alprazolam	-34.73	66.19	-51.27	0	NA	0	37.67	NA	5.88
BRD-K37289225	clozapine	27.78	93.24	7.79	0	-37.55	16.81	64.68	0	5.87
BRD-A85280935	quinpirole	0	48.76	-70.32	0	38.53	32.14	19.44	NA	5.83
BRD-K29905972	axitinib	62.82	-22.76	0	0	-91.03	24.24	0	89.01	5.82
BRD-K59851896	calycanthine	63.37	0	55.16	-24.61	0	0	34.86	0	5.79
BRD-K28863208	PNU-282987	45.98	-22.22	94.66	-38.64	0	0	68.17	0	5.77
BRD-K34098590	tienilic-acid	63.37	0	67.49	0	0	0	-55.07	NA	5.68
BRD-A15034104	bergenin	43.36	0	29.82	22.77	0	0	0	NA	5.66
BRD-K35133769	BRD-K35133769	45.15	36.86	0	0	0	0	0	55.66	5.58
BRD-K14844937	BRD-K14844937	96.03	34.79	87.15	31.8	13.2	0	-23.26	0	5.54
BRD-K75181824	acetyl-geranygeranyl-cysteine	56.79	17.38	0	0	0	39.08	17.33	0	5.53
BRD-K61177364	NBI-27914	77.33	0	0	0	28.05	0	-41.23	84.07	5.53
BRD-K81029756	diltiazem	69.08	25.67	82.68	0	30.73	0	-78.63	0	5.46
BRD-K92760278	riboflavin	72.06	12.71	18.16	-44.92	43.29	0	-12.91	66.13	5.42
BRD-K68341547	W-9	36.01	-38.12	45.5	23.58	12.44	57.14	-52.11	0	5.41
BRD-K92138166	mammea-a	0	0	0	-25.99	44.77	-24.12	40.33	59.12	5.37
BRD-K43744935	tamoxifen	11.7	29.94	0	25.52	44.9	51.9	10.72	0	5.28
BRD-K41564320	purvalanol-b	46.95	22.32	0	-67.31	50.46	15.08	-89.05	NA	5.26
BRD-K02590140	O-2050	-56.58	15.41	50.87	0	30.33	0	40.28	-78.59	5.26
BRD-K72783841	tyrphostin-AG-555	32.6	31.11	0	-21.61	10.83	40.22	52.41	0	5.21
BRD-K49865102	PD-0325901	91.49	51.25	0	-73.41	0	0	93.04	-20.34	5.2
BRD-A95939040	sertaconazole	85.82	36.44	62.22	-48.82	-48.28	0	10.73	0	5.15
BRD-K93331255	lypressin	0	43.53	0	0	-31.29	38.48	-36.11	39.13	5.07
BRD-A01826957	xanthinol	0	38.35	17.16	0	0	0	-16.12	57	5.04
BRD-K18523449	mestanolone	27.29	61.05	0	-86.36	NA	26.95	14.14	NA	5
BRD-K43236057	piceid	94.76	0	0	44.61	NA	0	0	NA	4.97
BRD-A63894585	clobetasol	29.79	36.01	0	-34.97	71.22	0	-14.4	27.8	4.92
BRD-K10042277	desmethylclozapine	90.91	0	0	-61.67	49.11	86.15	-32.58	0	4.88
BRD-K23566484	nilutamide	45.04	25.01	-33.94	-37.18	19.27	0	29.04	0	4.86
BRD-K53972329	ruxolitinib	99.3	-7.19	0	0	25.33	0	60.45	-51.19	4.85
BRD-A14574269	UB-165	-65.49	23.83	26.47	-47.79	0	0	19.5	0	4.83
BRD-K53220666	trimetozine	89.58	18.27	0	-86.89	44.65	0	6.27	43.89	4.72
BRD-K06234293	LY-364947	84.49	0	0	92.14	-46.64	-68.05	-26.4	36.65	4.72
BRD-K28453807	nitrocaramiphen	0	0	39.74	0	54.32	-49.57	78.57	-67.08	4.65
BRD-K53570330	carbofuran	78.92	-33.36	0	0	-30.95	37.27	0	64.64	4.65
BRD-K82091397	SB-239063	64.02	26.91	0	0	0	-91.64	52.62	0	4.65
BRD-K67831364	ZM-323881	76.11	46.34	0	-24.84	-21.49	0	53.61	0	4.55
BRD-K04976539	aminogenistein	71.75	-39.53	0	0	0	36.81	-12.94	72.66	4.55
BRD-K11630072	carmofur	32.96	-29.82	0	0	NA	0	60.29	NA	4.55
BRD-K45446451	JZL-184	85.98	0	82.66	0	26.08	30.34	25.03	0	4.47
BRD-K36395411	SB-206553	13.96	65.2	0	-36.31	48.33	0	-51.43	NA	4.47
BRD-K49456190	prima-1-met	-30.66	0	38.99	50.8	0	-44.67	35.6	0	4.44
BRD-A17664363	BRD-A17664363	0	77.66	0	60.39	0	49.15	-74.38	0	4.42
BRD-K46018455	bezafibrate	76.31	-61.94	0	0	0	42.52	-26.43	54.69	4.4
BRD-K68246049	TTNPB	64.79	31.34	0	-42.99	0	0	76.74	0	4.4
BRD-K11399644	phenformin	39.96	32.08	0	26.67	-34.86	0	-26.41	0	4.4
BRD-K30197592	5-methoxytryptamine	-29.87	-82.8	28.96	0	0	30.01	85.31	0	4.4
BRD-K01192156	tyrphostin-AG-112	74.41	11.76	31.93	-16.01	-42.22	0	-27.02	38.7	4.39
BRD-K59522102	piperine	85.48	0	14.91	0	33.79	-39.09	-61.76	34.43	4.35
BRD-K56614220	clofazimine	-14.25	0	0	-82.99	NA	96.93	67.91	NA	4.33
BRD-K01815685	indole	0	28.52	55.92	16.72	26.22	0	92.14	28.23	4.32
BRD-K99063460	didanosine	58.23	-50.47	0	0	NA	42.02	-4.12	NA	4.26
BRD-K53561341	KIN001-220	0	-30.56	29.98	0	46.55	-64.16	20.45	0	4.26
BRD-K25186396	tangeritin	-41.42	50.82	0	0	33.55	0	0	66.84	4.26
BRD-K80451230	zamifenacin	-16.52	20.34	73.97	-72.61	0	-23.07	31.46	NA	4.25
BRD-K61323504	SB-225002	22.83	24.66	-95.39	59.22	10.27	-16.76	16.05	90.61	4.24
BRD-K92723993	imatinib	19.95	34.04	97.31	22.63	0	0	20.77	0	4.23
BRD-K75699339	rizatriptan	23.73	-83.34	53.05	29.66	0	-37.21	-38.88	39.98	4.22
BRD-A58048407	nimodipine	64.35	66.03	0	8.29	-12.22	-91.83	2.5	34.24	4.17
BRD-A29485665	bicalutamide	94.99	29.32	17.39	0	78.79	0	17.25	33.92	4.14
BRD-K26160755	RS-45041-190	-47.97	22.49	0	34.33	0	47.74	0	0	4.12
BRD-K14880289	GW-501516	57.95	0	0	39.12	0	0	-52.82	46.97	4.09
BRD-A84189516	baccatin-III	-20.62	26.35	0	39.33	57.59	0	27.72	0	4.05
BRD-K10870738	CDC	0	76.58	47.38	0	-29.28	0	38.74	0	4.05
BRD-K82865713	prostaglandin-b2	22.48	55.27	29.84	29.67	5.97	0	81.76	-87.57	4.02
BRD-K80778372	RO-19-4605	69.39	0	94.18	0	0	37.48	-24.14	-76.73	4
BRD-K37312348	kenpaullone	0	0	0	54.19	-23.07	0	18.22	87.58	3.98
BRD-K55055802	BRD-K55055802	61.87	25.36	26.04	0	NA	0	11.98	NA	3.89
BRD-A51410489	yohimbine	-28.7	-34.96	40.45	25.33	0	0	18.79	77.29	3.84
BRD-K04710043	hexamethylenebisacetamide	33.63	85.42	0	0	NA	0	10.41	NA	3.8
BRD-A85234536	N6-cyclopentyladenosine	57.42	0	0	20.82	41.34	17.38	-93.28	NA	3.74
BRD-K17415526	tyrphostin-AG-835	-56.86	32.83	0	0	0	89.72	70.79	0	3.63
BRD-K51730347	diphencyprone	-72.4	86.28	0	-61.11	NA	0	32.11	NA	3.59
BRD-A90799790	isradipine	29.31	13.17	13.4	-53.54	42.76	0	60.65	NA	3.55
BRD-K70883034	nimetazepam	-20.27	33.37	0	0	NA	0	44.62	NA	3.45
BRD-K76211160	BRD-K76211160	15.94	57.74	44.29	0	0	-86.5	-31.54	NA	3.45
BRD-K07220430	cinnarizine	17.82	33.8	95.46	12.38	0	0	-66.91	0	3.42
BRD-K34995470	SU-1498	84.99	67.87	0	-64.02	38.75	-69.22	0	0	3.4
BRD-A69951442	dexamethasone	0	0	95.69	0	0	23.26	92.24	-78.38	3.38
BRD-K10016611	pyridine-2-aldoxime	87.05	-34.54	0	0	67.18	0	-55.58	NA	3.38
BRD-A34706053	CGP-12177	82.41	-41.36	0	-25.47	33.15	0	34.6	0	3.35
BRD-K01624546	docosatrienoic-acid	19.85	-19.37	0	44.51	60.37	0	-45.34	0	3.24
BRD-K68997413	PF-3845	53.43	24.3	11.97	0	31.65	10.58	-44.85	49.25	3.23
BRD-A82307304	atorvastatin	86.26	-52.73	0	0	0	0	68.71	NA	3.2
BRD-K74284736	L-689560	86.09	11.57	0	59.51	0	0	-62.55	0	3.14
BRD-K57569181	pentoxifylline	20.84	46.94	0	7.72	64.28	0	-29.1	0	3.14
BRD-K05151076	ZK-164015	24.55	-19.11	0	-68.99	0	0	71.7	87.8	3.07
BRD-K34608650	BRD-K34608650	10.05	46.29	0	-12.78	61.41	0	-27.59	-53.3	2.98
BRD-K77554836	triamcinolone	0	68.64	0	19.97	25.64	0	-87.84	0	2.85
BRD-A79314293	cephalosporanic-acid	NA	NA	0	NA	NA	0	18.57	0	2.84
BRD-K09635134	l-erythro-MAPP	15.94	-25.23	71.79	0	0	0	96.92	0	2.75
BRD-A28746609	paclitaxel	32.62	0	-43.48	0	31.5	0	32.96	8.03	2.68
BRD-K64994968	progesterone	15.82	35.08	23.23	62.8	-37.61	-31.29	20.99	-90.49	2.64
BRD-A20126139	medrysone	15.23	81.49	0	-20.79	0	-79.41	83.3	0	2.64
BRD-A67799922	phenoxybenzamine	19.34	72.34	0	0	-45.47	60.36	-97.79	0	2.6
BRD-K01493881	apigenin	37.9	26.68	0	-55.07	-28.16	0	-93.62	92.06	2.57
BRD-K73978287	hydrocortisone	0	-29.59	71.84	0	0	0	38.56	NA	2.53
BRD-K94649603	taxifolin	68.57	76.64	0	0	NA	0	0	NA	2.5
BRD-K07325606	hispidin	91.66	16.17	0	-32.71	-11.16	68.63	-30.41	0	2.45
BRD-A92177080	betamethasone	65.61	10.82	17.64	37.84	0	-16.59	-28.58	13.36	2.42
BRD-K91699951	benzonatate	87.45	0	0	0	27.79	0	54.67	29.06	2.29
BRD-K48195008	ethinylestradiol	60.05	-12.42	65.11	0	NA	0	0	NA	2.29
BRD-K64052750	gefitinib	86.28	95.03	20.37	-77.7	-15.39	17.42	-17.94	24.47	2.29
BRD-K63550407	erythromycin	89.7	30.22	0	-26.29	82.03	0	-9.15	0	2.22
BRD-K45158365	valsartan	24.8	0.87	28.03	-23.29	43.71	-13	5.49	-41.66	2.15
BRD-K21667562	AM-404	83.65	14.51	0	31.13	28.32	0	92.92	0	2.1
BRD-K55703048	latrepirdine	80.54	-91.78	37.22	NA	0	0	-19.33	0	2.01
BRD-A11170096	pravastatin	88.02	0	0	0	0	0	12.8	NA	2
BRD-A05352148	ipratropium	98.68	5.42	17.95	15.5	29.49	9.83	0	94.11	1.97
BRD-A12560204	nitrendipine	-52.49	53.58	0	-47.72	NA	0	94.61	NA	1.94
BRD-K11540476	EMF-BCA1-64	11.78	64.87	23.08	28.48	40.14	-21.1	-40.42	0	1.94
BRD-K17849083	tranilast	2.4	8.12	17.75	45.95	0	-31.32	70.3	0	1.9
BRD-K18742343	H-8	23.51	-16.82	69.98	-9.68	0	0	33.72	0	1.87
BRD-K51302260	KU-C103871	0	0	79.26	90.65	-51.33	0	16.64	0	1.83
BRD-A87848830	bimatoprost	0	76.07	0	-58.83	0	0	43.23	NA	1.83
BRD-K05977355	fluconazole	5.12	72.68	0	0	17.87	13.9	-35	0	1.83
BRD-K00532621	midazolam	25.57	0	0	0	NA	0	23.05	NA	1.8
BRD-K87048468	RS-102221	89.88	-51.32	0	16.78	0	0	57.96	0	1.73
BRD-A51182606	chloramphenicol	96.99	-23.03	0	0	0	0	41.41	NA	1.67
BRD-A96456596	FPL-55712	73.46	52.22	0	-52.3	0	-54.43	10.85	0	1.66
BRD-K35458079	edaravone	74.44	53.08	0	-97.27	0	0	-20.16	NA	1.66
BRD-A20131130	2',5'-dideoxyadenosine	0	88.25	0	-74.11	0	-31.58	3.02	81.89	1.62
BRD-A70268693	PG-9	80.41	10.87	0	0	0	0	-75.15	41.79	1.55
BRD-K39188321	betamethasone	23.07	-12.92	45.62	0	68.92	0	-21.77	0	1.52
BRD-K89375097	pirenzepine	16.34	-57.79	0	34.6	0	-36.7	78.17	0	1.44
BRD-K32645441	dipropyl-5ct	56.03	0	39.71	-47.09	0	0	10.34	0	1.3
BRD-K89274813	DMP-543	71.8	-56.34	0	-36.67	41.11	0	0	89.32	1.27
BRD-K46469693	SCH-442416	77.89	10.68	0	0	21.95	0	0	0	1.27
BRD-K32977963	eugenol	0	0	87.19	0	0	28.63	-69.85	NA	1.26
BRD-K32536677	AGK-2	41.14	0	86.71	0	13.43	-65.06	-61.88	0	1.23
BRD-A11135865	nor-binaltorphimine	-22.34	17.47	14.91	-16.19	0	10.96	35.74	NA	1.2
BRD-A07765530	epinephrine	40.97	-16.66	0	0	-54.34	0	74.25	NA	1.12
BRD-A00520476	otenzepad	47.46	-94.03	0	37.37	NA	0	-20.93	NA	1.1
BRD-K00656370	6-aminochrysene	85.15	-29.63	0	0	95.57	0	-62.02	NA	1.02
BRD-A98431941	ephedrine	0	-51.72	-68.58	31.68	0	9.01	39.77	NA	0.85
BRD-K26979635	NS-3694	60.72	-47.34	0	-19	0	51.86	0	NA	0.78
BRD-A18419789	etoposide	51.46	48.59	0	0	0	0	-19.78	NA	0.74
BRD-K83597974	pargyline	42.4	-39.14	0	43.39	-53.11	0	5.15	0	0.6
BRD-K44876623	zolpidem	89	-15.01	0	0	0	0	31.06	NA	0.54
BRD-K61217870	n-(3-acetamidophenyl)-3-chlorobenzamide	65.68	6.63	0	-15.08	0	0	82.4	-58.92	0.42
BRD-K63979671	etifenin	45.98	34.9	0	0	-27.75	-52.5	14.81	0	0.42
BRD-K07872006	BRD-K07872006	80.95	89.4	-85.13	0	0	0	-57.25	0	0
BRD-K00312224	PPT	0	82	0	0	0	0	21.67	0	0
BRD-K64402243	ivachtin	81.69	0	0	0	-26.2	0	15.65	-93.7	0
BRD-K06080977	eicosatetraynoic-acid	80.47	-21.09	26.34	0	0	0	-20.35	0	0
BRD-A84205515	estriol	69.89	66.56	0	0	-26.38	0	0	0	0
BRD-K77625572	etomoxir	57.92	0	0	75.67	0	-86.08	-88.39	0	0
BRD-A55756846	H-7	0	61.79	0	0	0	0	0	72.99	0
BRD-A69917777	aminopentamide	0	0	30.31	0	51.37	-88.11	-87.83	0	0
BRD-K92413528	thiazolidinecarboxylic-acid	0	0	0	0	NA	0	11.87	NA	0
BRD-K63606607	bufalin	0	0	0	0	91.52	79.61	0	0	0
BRD-A29437505	RWJ-21757	65.6	0	0	-72.39	-33.77	82.92	0	0	0
BRD-U08759356	EI-346-erlotinib-analog	88.08	0	-62.15	-85.99	0	0	56.49	0	0
BRD-K81062487	taurocholic-acid	78.41	0	0	51.93	0	0	-80.04	0	0
BRD-M16762496	PIK-75	68.34	0	0	-49.09	73.71	0	-70.84	0	0
BRD-K42221274	NNC-711	91.81	62.38	0	-24.01	0	0	-92.71	0	0
BRD-K71860425	CDK2-5-inhibitor	63.58	60.79	0	-54.64	0	-52.9	0	0	0
BRD-K09764130	mead-ethanolamide	0	30.82	0	-55.06	0	64.19	0	0	0
BRD-K13819402	desoxypeganine	32.48	-52.09	0	0	0	0	96.57	-61.65	0
BRD-K67298865	SB-431542	0	0	0	76.56	61.93	0	0	-89.9	0
BRD-K33572481	taurodeoxycholic-acid	34.65	42.35	0	0	-64.46	0	-5.43	0	0
BRD-K98684188	GSK-0660	80.21	0	54.37	0	0	0	-9.11	0	0
BRD-K94176593	TWS-119	89.49	0	0	29.53	0	-82.47	-41.78	0	0
BRD-K60218670	BRD-K60218670	59.68	-42.99	0	0	0	0	63.44	0	0
BRD-K28428262	brivanib	42.14	67.66	0	-55.88	0	0	-75.71	0	0
BRD-K72024482	MRS-1754	55.39	0	0	0	0	0	-24.7	0	0
BRD-A45140972	meclocycline	63.84	-33.01	49.76	0	0	0	-24.53	0	0
BRD-U51951544	ZG-10	75.43	81.46	0	0	0	-78.12	-66.28	0	0
BRD-A84389091	L-655708	36.19	-31.65	0	0	0	-32.18	0	NA	-0.18
BRD-A04553218	chlorphenamine	83.58	36.5	4.59	-5.19	0	-31.49	-14.46	-49.37	-0.42
BRD-K48869804	icilin	86.15	-21.15	0	0	0	-20.92	-97.83	0	-0.9
BRD-K11801786	trimidox	17.45	10.36	0	0	-60.15	0	-30.4	NA	-1.09
BRD-A96897502	U-74389F	64.71	-29.97	0	-71.68	-19.1	0	22.52	0	-1.47
BRD-A48430263	pioglitazone	0	-84.19	-30.97	-32.9	0	13.81	91.66	27.96	-1.99
BRD-K06467078	corynanthine	45.24	-53.52	0	26.83	0	-34.18	-7.71	NA	-2.04
BRD-K88701661	dimercaptosuccinic-acid	NA	NA	0	NA	NA	0	-62.87	39.84	-2.21
BRD-K88568253	iproniazid	13.65	-44.5	0	-72.53	0	0	42.09	NA	-2.24
BRD-K36864847	BD-1047	-18.12	-14.71	0	0	0	0	-67.72	0	-2.71
BRD-K67102207	phenylbutyrate	90.52	40.97	0	-88.24	0	0	-46.82	NA	-2.96
BRD-A99177642	deltaline	71.88	-89.14	0	-23.17	0	0	-26.03	68.13	-3
BRD-K41996876	tyrphostin-1	44.34	65.55	13.96	12.48	-15.47	-31.92	-86.79	-27.77	-3
BRD-K51465424	ritodrine	18.01	17.33	87.19	-43.33	0	-12.75	-52.06	NA	-3.1
BRD-A41304429	practolol	90.46	-34.28	-79.48	37.71	0	18.54	9.74	-28.16	-3.24
BRD-K79905821	gabazine	68.66	0	0	-39.73	-85.45	12.72	-12.42	NA	-3.28
BRD-K02715688	hydrastine	68.02	0	-38.09	19.9	-38.44	33.68	-19.67	0	-4.18
BRD-A55815733	phylloquinone	0	-41.09	0	0	0	0	-12.03	NA	-4.44
BRD-K11634954	GBR-13069	61.88	-46	0	-33.81	-60.79	0	77.38	0	-4.72
BRD-K48735772	PD-158780	75.56	-11.28	-67.42	0	56.09	0	-69.37	NA	-4.95
BRD-K22009844	phenprobamate	52.04	-28.26	0	-44.6	NA	0	31.6	NA	-5.04
BRD-A27489425	rolitetracycline	0	75.31	-31.43	0	89	0	-21.33	-96.46	-5.04
BRD-K97274161	BRD-K97274161	-17.24	22.74	0	-85.88	-75.84	93.09	-11.88	NA	-5.16
BRD-K15519488	CS-110266	NA	NA	54.91	NA	NA	0	-68.14	NA	-5.64
BRD-A94709349	metaxalone	58.34	13.09	0	14.86	-37.24	-64.69	-51.23	58.76	-5.82
BRD-A61189834	BRD-A61189834	12.92	-23.79	0	0	0	-78.59	-16.14	35.92	-5.84
BRD-K89708791	rifaximin	-69.17	-48.58	0	0	NA	37.54	14.03	NA	-6.41
BRD-K04389336	labetalol	62.8	0	0	-64.14	-41.2	33.07	-22.7	NA	-6.45
BRD-A30590053	MR-16728	-62.15	56.34	0	0	21.52	-42.48	10.58	-64.88	-6.47
BRD-K45861246	azaperone	66.07	0	-76.13	-61.96	23.97	20.02	57.5	-53.24	-7.17
BRD-K68620903	dydrogesterone	0	-50.67	0	-61.08	-60.19	67.48	35.93	0	-7.49
BRD-K79511609	BRD-K79511609	23.5	-39.92	0	-59.4	NA	0	99.71	NA	-7.54
BRD-K51223576	AG-99	36.16	75.02	33.04	-23.41	0	-43.9	-39.88	NA	-7.72
BRD-A90131694	alclometasone	61.25	-25.61	0	-37.73	33.33	26.74	-31.37	-60.25	-8.02
BRD-A09925278	etilefrine	20.94	-78.48	0	0	80.36	-23.8	-96.78	NA	-9.4
BRD-K12244279	MEK1-2-inhibitor	75.86	-36.63	0	-42.99	-61.12	0	-18.16	0	-9.46
BRD-A35338386	NECA	-34.47	0	0	44.56	-94.87	0	-55.7	0	-9.77
BRD-K17693482	BRD-K17693482	0	51.62	0	-85.24	42.89	41.42	-61.76	-70.04	-9.92
BRD-K97399794	quercetin	87.1	0	0	-88.29	-56.88	40.69	-84.03	0	-10.13
BRD-A13807286	HA-14-1	90.83	71.41	0	0	-77.73	-74.16	-52.81	0	-10.24
BRD-K05528470	L-745870	97.36	85.87	0	38.8	-47.53	0	-78.41	-66.21	-10.47
BRD-A22707317	SB-205384	94.8	24.56	43.19	-64.66	-60.8	0	-83.15	0	-11.88
BRD-A91992993	siguazodan	95.19	-93.32	-37.42	71.27	0	-33.53	11.2	NA	-12.31
BRD-A02713983	dihydrodeoxygedunin	87.21	0	40.15	-68.96	0	-45.81	-25.06	NA	-12.43
BRD-A14966924	alaproclate	81.51	21.64	0	-55.14	56.96	0	-62.36	-68.95	-12.65
BRD-K45435259	SCH-23390	37.64	-85.98	85.55	20.51	23.27	-20.98	-40.02	-59.93	-12.78
BRD-K19136521	indirubin	81.88	45.72	0	-91.99	-25.75	-81.07	-34.3	58.03	-12.86
BRD-A87606379	nadolol	58.05	96.02	19.32	-76.39	-76.13	-71.9	25.27	0	-13.4
BRD-K18250272	propoxycaine	71.4	-41.22	-32.99	22.74	0	66.21	-51.64	-95.54	-13.87
BRD-K21971034	OM-137	57.78	-28.89	0	-61.59	82.63	-98.26	11.47	NA	-14.84
BRD-K43978949	PIT	67.81	-39.22	0	58.53	-35.41	-47.97	59.36	-98.4	-15.56
BRD-K28667196	fillalbin	35.83	-90.9	42.09	-99.66	10.19	33.26	-51.01	70	-16.88
BRD-K49810818	sorafenib	47.43	24.53	0	-92.31	-81.84	0	-60.14	28.1	-17.39
BRD-K85603128	resorcinol	71.78	-44.53	73.92	24.43	-48.84	42.74	-29.94	-45.78	-18.51
BRD-K32906660	bis-tyrphostin	71.07	0	59.4	-86.92	-75.18	0	-53.21	67.13	-18.67
BRD-K14048378	BRD-K14048378	21.03	-50.04	21.23	-86.37	91.85	48.28	-35.28	NA	-20.57
BRD-K78883024	BRD-K78883024	31.49	56.32	0	-34.57	-94.6	0	-74.56	NA	-20.59
BRD-K31054881	BMY-7378	42.18	-54.49	32.09	0	-40.82	0	-39.87	-63.39	-23.49
BRD-K63089472	farnesylthioacetic-acid	89.11	-79.75	0	-62.53	0	0	18.17	-79.68	-23.97
BRD-A92826379	lupanine	13.12	-37.6	-25.66	59.13	-69.67	0	20.46	-55.18	-24.06
BRD-K31534764	fluvoxamine	62.82	-42.84	-40.15	42.17	NA	0	-62.21	NA	-24.15
BRD-K86161929	cortisone	65.39	14.07	-54.47	-51.07	53.2	0	-48.33	NA	-24.45
BRD-K54472332	elvitegravir	24.2	57.41	73.89	-92.64	83.42	-39.35	-32.47	-70.54	-24.94
BRD-A00546892	biperiden	80.63	-18.65	0	-52.8	0	-63.43	17.95	-76.04	-26.17
BRD-K74212935	ergocryptine	-50.57	-87.39	0	-59.59	51.83	83.09	-32.47	0	-26.35
BRD-K28137194	loreclezole	40.98	0	67.7	-21.12	-85.68	-98.01	-41.48	-42.6	-27.55
BRD-K52459643	prostaglandin-e1	92.49	20.25	69.43	0	-48.79	-89.69	-31.31	-61.13	-27.91
BRD-A80383043	BRD-A80383043	NA	NA	0	NA	NA	0	-29.16	-79.33	-27.97
BRD-K20986251	lithocholic-acid	39.61	54.27	59.79	-89.25	-87.51	32.43	-4.37	-70.12	-28
BRD-K38903228	hesperidin	75.66	68.53	0	-72.38	-73.14	-77.96	51.46	39.92	-28.14
BRD-K52620403	STO-609	91.44	-87.35	-84.35	-83.94	0	93.85	26.83	0	-29.45
BRD-K21350491	phenamil	93.25	0	-97.29	-45.95	46.03	-75.11	20.75	NA	-29.78
BRD-K45252063	clofibrate	51.74	-53.31	-85.96	-60.52	-28.63	18.21	18.72	28.14	-34.08
BRD-K02607075	tubocurarine	73.65	49.59	0	-79.19	-60.21	0	-36	-70.23	-35.39
BRD-K56450366	NSC-94258	NA	NA	-52.3	NA	NA	-78.8	-31.29	42.83	-35.82
BRD-K13725475	rhodomyrtoxin	0	-52.79	-50.4	-65.29	70.18	38.41	95.39	NA	-38.36
BRD-A63836183	PD-123319	74.22	37.13	-43.1	-84.53	-39.42	-81.92	-61.75	0	-44.42
BRD-K92991072	PAC-1	-67.92	-52.49	0	-51.51	-39.22	98.57	74.98	-58.72	-44.98
BRD-K11433652	aspirin	95	97.67	-77.3	-55.43	-99.03	0	15.19	NA	-47.34
BRD-K67277431	picotamide	0	67.41	73.84	-77.76	-50.61	-75.3	-82.75	0	-48.27
BRD-A65597028	RX-821002	52.92	-63.76	77.02	69.21	41.99	-44.26	-73.43	NA	-48.54
BRD-K21565985	xylazine	94.18	-55.08	0	-64.08	0	-94.83	-84.12	0	-49.07
BRD-K23875128	RHO-kinase-inhibitor-III[rockout]	32.23	-59.69	66.07	-62.91	-36.69	-88.19	78.83	-52.35	-50.58
BRD-K53318339	vinpocetine	-39.35	-69.19	0	-47.74	-66.77	42.67	-75.11	54.37	-50.6
BRD-K30743633	TCPOBOP	47.13	-68.68	54.9	75.57	0	-96.32	-79.15	-67.08	-50.68
BRD-A43882281	pinacidil	64.31	0	60.56	-81.93	66.11	-63.54	-83.6	-84.34	-67.4
BRD-A43082555	loxoprofen	43.25	21.72	-81.12	66.26	NA	-73.26	-64.5	NA	-71.11
BRD-A20589515	dihydroxyphenylglycine	NA	NA	0	NA	NA	-90.43	-69.79	0	-74.8
BRD-K50384076	7,4'-dihydroxyflavone	NA	NA	-88.61	NA	NA	-75.58	-71.09	0	-75.78
BRD-K89687904	PKCbeta-inhibitor	16.99	45.48	-80.5	-46.73	0	-95.07	-99.05	66.51	-80.35
BRD-K49685476	TTNPB	0	-54.72	43.16	0	-97.61	-58.93	98.51	-98.49	-81.79
BRD-A42167015	carteolol	10.2	0	64.49	-53.94	52.78	-92.15	-81.87	-99.25	-89.75
BRD-K83963101	MLN-8054	-50.55	90.64	55.15	40.01	-85.46	0	-88.88	-95.7	-91.4
