## Supplementary material for "Inhibition of the neuromuscular acetylcholine receptor with atracurium activates FOXO/DAF-16-induced longevity": SuppTableS3_Atracurium_RNAsequencing (part 1 of 3)

### Sheet: ATRA_vs_WATER
	original	ensembl_gene_id	external_gene_name	entrezgene	description	logFC	AveExpr	t	P.Value	adj.P.Val	B	logFC (ATRA_vs_CTRL)	t (ATRA_vs_CTRL)	P.Value (ATRA_vs_CTRL)	adj.P.Val (ATRA_vs_CTRL)	B (ATRA_vs_CTRL)	CPM_s_079_CTRL	CPM_s_080_CTRL	CPM_s_081_CTRL	CPM_s_082_CTRL	CPM_s_083_ATRA	CPM_s_084_ATRA	CPM_s_085_ATRA	CPM_s_086_ATRA
WBGene00000001	WBGene00000001	WBGene00000001	aap-1	172141	Phosphoinositide 3-kinase adapter subunit; Phosphoinositide kinase AdAPter subunit [Source:UniProtKB/TrEMBL;Acc:G5EDP9]	0.0695864	6.45571	1.25547	0.232333	0.593461	-6.66537	0.0695864	1.25547	0.232333	0.593461	-6.66537	6.47654	6.37276	6.38575	6.45718	6.507	6.55359	6.42685	6.47149
WBGene00000002	WBGene00000002	WBGene00000002	aat-1	177793	Amino Acid Transporter [Source:UniProtKB/TrEMBL;Acc:Q19834]	0.152793	2.35998	1.19855	0.252993	0.60872	-5.9369	0.152793	1.19855	0.252993	0.60872	-5.9369	2.34742	2.21182	2.15579	2.49485	2.44758	2.37553	2.341	2.59912
WBGene00000003	WBGene00000003	WBGene00000003	aat-2	184126	Amino Acid Transporter [Source:UniProtKB/TrEMBL;Acc:Q19151]	-0.186867	2.29303	-1.41054	0.182846	0.548838	-5.65893	-0.186867	-1.41054	0.182846	0.548838	-5.65893	2.32202	2.33294	2.27787	2.68459	2.12748	2.27299	2.14542	2.27869
WBGene00000004	WBGene00000004	WBGene00000004	aat-3	180557	Amino Acid Transporter [Source:UniProtKB/TrEMBL;Acc:A0A0K3AVL7]	-0.0424009	4.55098	-0.471039	0.645749	0.858043	-7.05079	-0.0424009	-0.471039	0.645749	0.858043	-7.05079	4.60657	4.40611	4.67992	4.64562	4.54276	4.60975	4.58592	4.35167
WBGene00000005	WBGene00000005	WBGene00000005	aat-4	177388	Amino Acid Transporter [Source:UniProtKB/TrEMBL;Acc:Q7YXH5]	0.101188	2.8977	0.879107	0.395974	0.712298	-6.39768	0.101188	0.879107	0.395974	0.712298	-6.39768	2.88142	2.78075	3.02513	2.76721	3.00978	3.04877	2.73125	3.00154
WBGene00000006	WBGene00000006	WBGene00000006	aat-5	171814	Amino Acid Transporter [Source:UniProtKB/TrEMBL;Acc:H2KZG9]	0.232948	2.62551	1.45584	0.170158	0.535952	-5.68707	0.232948	1.45584	0.170158	0.535952	-5.68707	2.44477	2.60334	2.57496	2.43178	2.81272	2.89037	3.05492	2.26946
WBGene00000007	WBGene00000007	WBGene00000007	aat-6	188421	Amino Acid Transporter [Source:UniProtKB/TrEMBL;Acc:Q22397]	-0.0786086	2.48324	-0.549956	0.592067	0.827361	-6.53053	-0.0786086	-0.549956	0.592067	0.827361	-6.53053	2.36411	2.39657	2.76915	2.65334	2.40153	2.23712	2.70306	2.42718
WBGene00000008	WBGene00000008	WBGene00000008	aat-7	186240	Amino Acid Transporter [Source:UniProtKB/TrEMBL;Acc:O44832]	0.49472	-0.369599	1.60495	0.133529	0.494751	-4.7222	0.49472	1.60495	0.133529	0.494751	-4.7222	-0.999106	-0.151842	-0.514332	-0.564302	0.261628	-0.496168	-0.017949	0.148332
WBGene00000009	WBGene00000009	WBGene00000009	aat-8	185079	Amino Acid Transporter [Source:UniProtKB/TrEMBL;Acc:Q94197]	0.110687	-1.00641	0.281936	0.782619	0.920359	-5.65975	0.110687	0.281936	0.782619	0.920359	-5.65975	-1.08711	-1.01627	-0.844171	-0.71931	0.0390553	-1.27831	-1.40582	-0.780268
WBGene00000010	WBGene00000010	WBGene00000010	aat-9	190250	Amino Acid Transporter [Source:UniProtKB/TrEMBL;Acc:Q56VY0]	-0.0129783	5.24916	-0.122179	0.904705	0.968053	-7.28701	-0.0129783	-0.122179	0.904705	0.968053	-7.28701	5.16625	5.19961	5.29505	5.38447	5.48967	5.0824	5.39458	4.99392
WBGene00000013	WBGene00000013	WBGene00000013	abf-2	266826	Antibacterial factor-related peptide 2 [Source:UniProtKB/Swiss-Prot;Acc:G5EC68]	-0.756717	-3.02953	-1.00236	0.335232	0.668941	-4.84522	-0.756717	-1.00236	0.335232	0.668941	-4.84522	-1.50519	-2.19421	-2.61225	-2.99857	-3.55988	-3.54119	-1.67499	-2.24507
WBGene00000016	WBGene00000016	WBGene00000016	abf-5	188770	ABF-5; AntiBacterial Factor related [Source:UniProtKB/TrEMBL;Acc:G5EFQ2]	-0.601248	-1.2388	-1.3132	0.212776	0.57871	-4.865	-0.601248	-1.3132	0.212776	0.57871	-4.865	-0.499102	-0.880769	-0.844171	-1.0905	-0.884074	-2.51529	-0.656663	-1.33424
WBGene00000017	WBGene00000017	WBGene00000017	abf-6	181418	ABF-6; AntiBacterial Factor related [Source:UniProtKB/TrEMBL;Acc:G5EBS3]	-0.0631769	1.21745	-0.320113	0.754185	0.911881	-6.28952	-0.0631769	-0.320113	0.754185	0.911881	-6.28952	1.1869	1.5582	1.35628	0.88557	1.27925	0.989018	1.47831	1.21105
WBGene00000018	WBGene00000018	WBGene00000018	abl-1	181261	Tyrosine-protein kinase abl-1 [Source:UniProtKB/Swiss-Prot;Acc:P03949]	0.0837262	5.52812	1.29881	0.217523	0.583651	-6.48878	0.0837262	1.29881	0.217523	0.583651	-6.48878	5.47553	5.47539	5.53989	5.46431	5.67611	5.5508	5.59001	5.46332
WBGene00000019	WBGene00000019	WBGene00000019	abt-1	182849	ABC Transporter family [Source:UniProtKB/TrEMBL;Acc:S6EZS3]	-0.127803	0.636937	-0.364734	0.721423	0.897074	-6.10741	-0.127803	-0.364734	0.721423	0.897074	-6.10741	0.56295	1.02579	1.11553	0.168769	0.823857	1.2984	0.866069	-0.440316
WBGene00000020	WBGene00000020	WBGene00000020	abt-2	171782	ABC Transporter family [Source:UniProtKB/TrEMBL;Acc:Q1RS86]	0.165846	3.95843	1.65039	0.123818	0.484631	-5.72809	0.165846	1.65039	0.123818	0.484631	-5.72809	3.85244	3.87078	3.80809	3.98801	4.06753	4.03605	4.26049	3.81489
WBGene00000021	WBGene00000021	WBGene00000021	abt-3	NA		0.483636	-2.57638	0.835667	0.419072	0.727203	-5.02828	0.483636	0.835667	0.419072	0.727203	-5.02828	-1.38878	-2.86385	-2.61225	-2.64772	-1.81223	-2.09385	-2.00616	-2.47392
WBGene00000022	WBGene00000022	WBGene00000022	abt-4	178559	ABC Transporter family [Source:UniProtKB/TrEMBL;Acc:Q9TXV8]	-0.0067672	4.73351	-0.0778507	0.939183	0.980385	-7.20079	-0.0067672	-0.0778507	0.939183	0.980385	-7.20079	4.87168	4.57081	4.7621	4.78012	4.69689	4.60624	4.85128	4.747
WBGene00000023	WBGene00000023	WBGene00000023	abt-5	173081	ABC Transporter family [Source:UniProtKB/TrEMBL;Acc:Q9XW49]	-0.462535	1.18076	-2.02018	0.0653909	0.412424	-4.48656	-0.462535	-2.02018	0.0653909	0.412424	-4.48656	1.5644	1.53415	1.33598	1.26222	1.19175	1.17112	1.33872	0.264376
WBGene00000024	WBGene00000024	WBGene00000024	abu-1	181800	Activated in Blocked Unfolded protein response [Source:UniProtKB/TrEMBL;Acc:Q17400]	-0.158556	-1.17388	-0.30231	0.767401	0.915546	-5.60369	-0.158556	-0.30231	0.767401	0.915546	-5.60369	-0.383157	-1.01627	-0.514332	-1.92734	-1.3255	-0.222058	-0.585407	-2.24507
WBGene00000029	WBGene00000029	WBGene00000029	abu-6	178903	Activated in Blocked Unfolded protein response [Source:UniProtKB/TrEMBL;Acc:O16501]	0.242637	-2.09442	0.377515	0.71214	0.892391	-5.34934	0.242637	0.377515	0.71214	0.892391	-5.34934	-0.692615	-1.90402	-1.54624	-3.46312	-2.1353	-1.7681	-1.28799	-1.71894
WBGene00000030	WBGene00000030	WBGene00000030	abu-7	182139	Activated in Blocked Unfolded protein response [Source:UniProtKB/TrEMBL;Acc:O16502]	0.391734	-1.44062	0.664402	0.518535	0.786981	-5.37502	0.391734	0.664402	0.518535	0.786981	-5.37502	-0.763352	-1.45574	-0.442441	-2.99857	-1.67431	-0.380203	-0.731622	-1.57899
WBGene00000031	WBGene00000031	WBGene00000031	abu-8	178904	Activated in Blocked Unfolded protein response [Source:UniProtKB/TrEMBL;Acc:O16511]	0.106787	0.234108	0.338572	0.740567	0.905614	-6.00281	0.106787	0.338572	0.740567	0.905614	-6.00281	0.700718	0.253638	0.0314807	-0.124354	-0.48757	0.536807	0.616953	0.762308
WBGene00000033	WBGene00000033	WBGene00000033	abu-10	185248	Activated in Blocked Unfolded protein response [Source:UniProtKB/TrEMBL;Acc:Q20002]	0.172929	-1.25469	0.379187	0.71093	0.891955	-5.55982	0.172929	0.379187	0.71093	0.891955	-5.55982	-1.18083	-1.45574	-1.70543	-0.296771	-1.81223	-0.380203	-1.17906	-0.859049
WBGene00000034	WBGene00000034	WBGene00000034	abu-11	173404	Activated in Blocked Unfolded protein response [Source:UniProtKB/TrEMBL;Acc:P91419]	0.372559	-0.0244966	0.947462	0.36141	0.687393	-5.54718	0.372559	0.947462	0.36141	0.687393	-5.54718	0.203674	-0.407276	-0.128557	-0.179568	0.117124	-0.913318	1.03387	0.595069
WBGene00000035	WBGene00000035	WBGene00000035	ace-1	181706	Acetylcholinesterase 1 [Source:UniProtKB/Swiss-Prot;Acc:P38433]	-0.0468246	2.95381	-0.31283	0.759582	0.913239	-6.75857	-0.0468246	-0.31283	0.759582	0.913239	-6.75857	3.15993	2.84081	3.15247	2.81743	2.82441	2.96901	3.30042	2.62829
WBGene00000036	WBGene00000036	WBGene00000036	ace-2	171905	Carboxylic ester hydrolase [Source:UniProtKB/TrEMBL;Acc:G5EDV9]	0.0604902	3.37057	0.554161	0.589272	0.825854	-6.75109	0.0604902	0.554161	0.589272	0.825854	-6.75109	3.30959	3.41542	3.51495	3.12713	3.49233	3.25115	3.51016	3.39011
WBGene00000037	WBGene00000037	WBGene00000037	ace-3	175076	Carboxylic ester hydrolase [Source:UniProtKB/TrEMBL;Acc:Q9U295]	0.0676457	0.767581	0.29312	0.774253	0.917417	-6.17074	0.0676457	0.29312	0.774253	0.917417	-6.17074	0.473496	0.93074	0.426538	1.19869	0.999027	0.677271	1.12167	0.595069
WBGene00000038	WBGene00000038	WBGene00000038	ace-4	175074	Carboxylic ester hydrolase [Source:UniProtKB/TrEMBL;Acc:G5EDN1]	0.626263	-1.03553	1.51361	0.155061	0.518537	-4.68796	0.626263	1.51361	0.155061	0.518537	-4.68796	-1.50519	-0.969674	-1.54624	-0.893	-1.43267	-0.325539	-0.585407	-0.0225133
WBGene00000039	WBGene00000039	WBGene00000039	acn-1	180780	Inactive angiotensin-converting enzyme-related protein [Source:UniProtKB/Swiss-Prot;Acc:Q18581]	0.418018	2.95524	2.01843	0.0655945	0.412988	-4.93326	0.418018	2.01843	0.0655945	0.412988	-4.93326	2.30484	2.7705	2.85725	3.09259	2.61165	3.45226	3.51827	3.09854
WBGene00000040	WBGene00000040	WBGene00000040	aco-1	181324	Probable cytoplasmic aconitate hydratase [Source:UniProtKB/Swiss-Prot;Acc:Q23500]	0.271331	7.46664	4.14995	0.00124445	0.189599	-1.74897	0.271331	4.14995	0.00124445	0.189599	-1.74897	7.34404	7.28459	7.37037	7.33241	7.59533	7.79109	7.5139	7.50411
WBGene00000041	WBGene00000041	WBGene00000041	aco-2	176121	Probable aconitate hydratase, mitochondrial [Source:UniProtKB/Swiss-Prot;Acc:P34455]	0.198843	9.76223	3.44096	0.00463863	0.265905	-3.26001	0.198843	3.44096	0.00463863	0.265905	-3.26001	9.76861	9.57138	9.67079	9.6472	9.87611	9.98326	9.749	9.83207
WBGene00000042	WBGene00000042	WBGene00000042	acr-2	180936	Acetylcholine receptor subunit beta-type acr-2 [Source:UniProtKB/Swiss-Prot;Acc:P48182]	0.164262	-0.985201	0.463739	0.650829	0.861138	-5.6021	0.164262	0.463739	0.650829	0.861138	-5.6021	-1.18083	-0.717878	-1.27249	-0.71931	-0.884074	-1.27831	-0.331098	-0.566854
WBGene00000043	WBGene00000043	WBGene00000043	acr-3	180937	Acetylcholine receptor subunit beta-type acr-3 [Source:UniProtKB/Swiss-Prot;Acc:Q93149]	-0.111923	-2.27347	-0.239787	0.814393	0.932936	-5.34508	-0.111923	-0.239787	0.814393	0.932936	-5.34508	-1.92431	-1.73863	-1.88439	-2.36573	-2.1353	-1.7681	-2.20545	-2.0476
WBGene00000044	WBGene00000044	WBGene00000044	acr-5	191596	Acetylcholine receptor subunit alpha-type acr-5 [Source:UniProtKB/Swiss-Prot;Acc:P54246]	-0.742517	-0.734571	-2.29091	0.0401118	0.373713	-3.66285	-0.742517	-2.29091	0.0401118	0.373713	-3.66285	-0.328501	-0.232065	-0.128557	-0.492626	-0.884074	-1.38606	-0.390598	-1.22585
WBGene00000045	WBGene00000045	WBGene00000045	acr-6	191479	AcetylCholine Receptor [Source:UniProtKB/TrEMBL;Acc:Q9N4M3]	0.343826	-3.02538	0.532916	0.603463	0.833198	-5.10984	0.343826	0.532916	0.603463	0.833198	-5.10984	-2.29155	-2.70276	-2.32687	-3.46312	-2.55224	-1.7681	-3.05332	-2.47392
WBGene00000046	WBGene00000046	WBGene00000046	acr-7	174262	Acetylcholine receptor subunit alpha-type acr-7 [Source:UniProtKB/Swiss-Prot;Acc:P45963]	0.978889	-1.68222	2.09736	0.0569727	0.400891	-3.8442	0.978889	2.09736	0.0569727	0.400891	-3.8442	-2.09627	-1.99442	-2.32687	-1.20041	-1.04482	-1.7681	-0.810691	-0.634544
WBGene00000047	WBGene00000047	WBGene00000047	acr-8	181246	AcetylCholine Receptor [Source:UniProtKB/TrEMBL;Acc:Q23355]	-0.00700924	0.836374	-0.0330653	0.974146	0.991762	-6.23357	-0.00700924	-0.0330653	0.974146	0.991762	-6.23357	0.777476	0.828979	0.93836	0.964093	0.978259	0.34793	1.1428	0.981625
WBGene00000048	WBGene00000048	WBGene00000048	acr-9	191597	AcetylCholine Receptor [Source:UniProtKB/TrEMBL;Acc:Q18556]	-0.0512081	-0.611594	-0.147001	0.885482	0.961546	-5.80204	-0.0512081	-0.147001	0.885482	0.961546	-5.80204	-0.439965	-0.317012	-1.27249	-0.019888	-0.54654	-0.0795478	-0.98315	-0.502198
WBGene00000049	WBGene00000049	WBGene00000049	acr-10	191598	AcetylCholine Receptor [Source:UniProtKB/TrEMBL;Acc:Q21645]	-0.506037	-2.42672	-0.737984	0.474189	0.759555	-5.11323	-0.506037	-0.737984	0.474189	0.759555	-5.11323	-1.63183	-1.01627	-2.96835	-2.36573	-2.32876	-2.78347	-0.98315	-2.74605
WBGene00000050	WBGene00000050	WBGene00000050	acr-11	191599	AcetylCholine Receptor [Source:UniProtKB/TrEMBL;Acc:P91197]	-0.26165	0.0133663	-0.954548	0.357952	0.68527	-5.54801	-0.26165	-0.954548	0.357952	0.68527	-5.54801	0.0471281	0.454934	0.426538	-0.23698	-0.430916	0.169129	-0.114971	0.264376
WBGene00000051	WBGene00000051	WBGene00000051	acr-12	181475	AcetylCholine Receptor; Nicotinic acetylcholine receptor-like subunit ACR-12 [Source:UniProtKB/TrEMBL;Acc:G5EDF1]	-0.434482	0.361127	-1.58612	0.137743	0.499764	-4.91864	-0.434482	-1.58612	0.137743	0.499764	-4.91864	0.591576	0.505287	0.797005	0.620556	0.424015	-0.622274	0.423232	0.534718
WBGene00000053	WBGene00000053	WBGene00000053	acr-14	191601	AcetylCholine Receptor [Source:UniProtKB/TrEMBL;Acc:Q22224]	0.191205	-2.988	0.164727	0.8718	0.955741	-5.21395	0.191205	0.164727	0.8718	0.955741	-5.21395	-4.15253	-1.81896	-1.54624	-2.36573	-2.1353	-4.15253	-1.07778	-1.45143
WBGene00000054	WBGene00000054	WBGene00000054	acr-15	191602	AcetylCholine Receptor [Source:UniProtKB/TrEMBL;Acc:O16926]	0.113045	0.850212	0.53517	0.601949	0.832146	-6.09168	0.113045	0.53517	0.601949	0.832146	-6.09168	0.473496	0.775273	0.797005	1.32308	1.11772	0.876942	0.840421	0.863918
WBGene00000055	WBGene00000055	WBGene00000055	acr-16	179235	Acetylcholine receptor subunit alpha-type acr-16 [Source:UniProtKB/Swiss-Prot;Acc:P48180]	-0.148256	1.73857	-0.818947	0.428197	0.733663	-6.14324	-0.148256	-0.818947	0.428197	0.733663	-6.14324	1.85155	1.90306	1.56253	1.95602	1.62486	1.26317	1.91909	1.97236
WBGene00000056	WBGene00000056	WBGene00000056	acr-17	191603	AcetylCholine Receptor [Source:UniProtKB/TrEMBL;Acc:A0A0M7RDU0]	-0.154643	-0.0624874	-0.537969	0.600072	0.831396	-5.82745	-0.154643	-0.537969	0.600072	0.831396	-5.82745	0.473496	0.0196282	-0.246048	0.029639	-0.54654	0.0501418	-0.218991	0.439177
WBGene00000057	WBGene00000057	WBGene00000057	acr-18	191604	AcetylCholine Receptor; Acetylcholine receptor, one of nine alpha a7-like nicotinic acetylcholine receptor subunits (58.6 kD) (Acr-18) [Source:UniProtKB/TrEMBL;Acc:G5EG72]	-0.124518	1.74121	-0.666605	0.517173	0.786591	-6.25799	-0.124518	-0.666605	0.517173	0.786591	-6.25799	2.10091	1.68011	1.4909	2.043	1.74037	1.4471	1.54334	2.02815
WBGene00000058	WBGene00000058	WBGene00000058	acr-19	191605	AcetylCholine Receptor [Source:UniProtKB/TrEMBL;Acc:B3WFZ2]	0.829858	-0.546509	2.33087	0.0372778	0.365908	-3.63616	0.829858	2.33087	0.0372778	0.365908	-3.63616	-0.763352	-1.3327	-0.514332	-0.564302	-0.54654	-0.496168	0.277935	0.301072
WBGene00000059	WBGene00000059	WBGene00000059	acr-20	187632	AcetylCholine Receptor [Source:UniProtKB/TrEMBL;Acc:Q7JKI4]	0.0165186	-0.268933	0.0537533	0.957984	0.986487	-5.91162	0.0165186	0.0537533	0.957984	0.986487	-5.91162	-0.383157	-0.47075	-0.0732148	0.212316	-0.739456	-0.380203	0.116349	0.148332
WBGene00000060	WBGene00000060	WBGene00000060	acr-21	NA		0.0598639	-0.857387	0.194937	0.848583	0.945623	-5.72296	0.0598639	0.194937	0.848583	0.945623	-5.72296	-0.837737	-0.679875	-0.844171	-0.803543	-1.04482	-0.557844	-0.810691	-0.440316
WBGene00000061	WBGene00000061	WBGene00000061	lgc-11	181009	Acetylcholine receptor (51.1 kD) (Acr-22); Ligand-Gated ion Channel [Source:UniProtKB/TrEMBL;Acc:G5EGR1]	0.301185	-1.94406	0.60025	0.559095	0.809999	-5.29011	0.301185	0.60025	0.559095	0.809999	-5.29011	-1.77067	-1.81896	-1.15291	-2.64772	-2.1353	-1.50251	-0.98315	-1.71894
WBGene00000062	WBGene00000062	WBGene00000062	acr-23	191606	Betaine receptor acr-23 [Source:UniProtKB/Swiss-Prot;Acc:G5EG88]	0.820615	-1.57971	1.59926	0.134789	0.496466	-4.48616	0.820615	1.59926	0.134789	0.496466	-4.48616	-1.77067	-2.09086	-1.27249	-1.74971	-0.54654	-1.6292	-0.218991	-1.87393
WBGene00000063	WBGene00000063	WBGene00000063	act-1	179535	Actin-1 [Source:UniProtKB/Swiss-Prot;Acc:P0DM41]	0.1155	8.36664	1.84206	0.0893729	0.440603	-6.02484	0.1155	1.84206	0.0893729	0.440603	-6.02484	8.46066	8.21062	8.24422	8.32783	8.53484	8.41427	8.37904	8.36307
WBGene00000064	WBGene00000064	WBGene00000064	act-2	179534	Actin-2 [Source:UniProtKB/Swiss-Prot;Acc:P10984]	0.0896366	10.1874	1.68132	0.117567	0.477545	-6.39871	0.0896366	1.68132	0.117567	0.477545	-6.39871	10.2288	10.0206	10.1782	10.1514	10.2963	10.279	10.183	10.1625
WBGene00000065	WBGene00000065	WBGene00000065	act-3	179533	Actin-3 [Source:UniProtKB/Swiss-Prot;Acc:P0DM42]	0.125831	7.69144	1.43817	0.175015	0.540533	-6.55586	0.125831	1.43817	0.175015	0.540533	-6.55586	7.74575	7.50593	7.63364	7.64204	7.86933	7.93814	7.69542	7.50362
WBGene00000066	WBGene00000066	WBGene00000066	act-4	180767	Actin-4 [Source:UniProtKB/Swiss-Prot;Acc:P10986]	0.0767089	9.446	1.18935	0.256465	0.612196	-6.99986	0.0767089	1.18935	0.256465	0.612196	-6.99986	9.34274	9.32566	9.46069	9.51038	9.5893	9.50779	9.52299	9.30915
WBGene00000067	WBGene00000067	WBGene00000067	act-5	176793	ACTin [Source:UniProtKB/TrEMBL;Acc:O45815]	0.0440383	8.20656	0.792221	0.443048	0.742553	-7.29899	0.0440383	0.792221	0.443048	0.742553	-7.29899	8.23898	8.05029	8.19787	8.26282	8.23671	8.16909	8.23852	8.25981
WBGene00000068	WBGene00000068	WBGene00000068	acy-1	175622	Adenylyl CYclase [Source:UniProtKB/TrEMBL;Acc:Q19523]	0.0179219	3.4168	0.178877	0.860909	0.950891	-6.90705	0.0179219	0.178877	0.860909	0.950891	-6.90705	3.27911	3.55144	3.40719	3.37719	3.30489	3.46006	3.52634	3.47286
WBGene00000069	WBGene00000069	WBGene00000069	acy-2	191607	Adenylyl CYclase [Source:UniProtKB/TrEMBL;Acc:O16880]	-0.089941	0.139114	-0.271044	0.790793	0.923856	-5.99468	-0.089941	-0.271044	0.790793	0.923856	-5.99468	0.591576	0.253638	0.0811107	-0.019888	0.392967	-0.760469	0.158474	0.863918
WBGene00000070	WBGene00000070	WBGene00000070	acy-3	175489	Adenylyl CYclase [Source:UniProtKB/TrEMBL;Acc:G5EE33]	0.110962	3.14235	1.00457	0.334207	0.66807	-6.34008	0.110962	1.00457	0.334207	0.66807	-6.34008	3.10638	3.12736	3.14082	2.98999	3.19218	3.31275	3.35579	2.9677
WBGene00000071	WBGene00000071	WBGene00000071	acy-4	178949	Adenylate cyclase [Source:UniProtKB/TrEMBL;Acc:Q966F9]	0.146964	3.30618	1.26149	0.230228	0.590781	-6.09786	0.146964	1.26149	0.230228	0.590781	-6.09786	3.05077	3.27495	3.37771	3.24714	3.17859	3.51351	3.56209	3.29326
WBGene00000072	WBGene00000072	WBGene00000072	add-1	180760	Adducin-related protein 1 [Source:UniProtKB/Swiss-Prot;Acc:Q9U9K0]	0.198631	2.81815	1.58734	0.137465	0.499558	-5.55541	0.198631	1.58734	0.137465	0.499558	-5.55541	2.77312	2.58004	2.75393	2.84536	2.86457	2.83745	3.19306	2.76591
WBGene00000073	WBGene00000073	WBGene00000073	add-2	179647	Adducin-related protein 2 [Source:UniProtKB/Swiss-Prot;Acc:Q20952]	0.0177505	5.0081	0.192273	0.850626	0.946796	-7.23436	0.0177505	0.192273	0.850626	0.946796	-7.23436	4.99735	5.21419	4.95413	4.79631	4.99447	5.15988	4.99479	4.96848
WBGene00000074	WBGene00000074	WBGene00000074	adm-2	181489	ADAM (Disintegrin plus metalloprotease) family [Source:UniProtKB/TrEMBL;Acc:G5EDW5]	0.112696	4.80289	1.41158	0.182546	0.548703	-6.22481	0.112696	1.41158	0.182546	0.548703	-6.22481	4.72758	4.68352	4.764	4.8386	4.988	4.88069	4.872	4.68587
WBGene00000075	WBGene00000075	WBGene00000075	adm-4	181041	Disintegrin and metalloproteinase domain-containing protein 17 homolog [Source:UniProtKB/Swiss-Prot;Acc:Q94316]	0.0995489	4.86622	1.41495	0.181577	0.548237	-6.23181	0.0995489	1.41495	0.181577	0.548237	-6.23181	4.80296	4.82488	4.79221	4.85587	4.91611	5.03619	4.81058	4.90732
WBGene00000079	WBGene00000079	WBGene00000079	adr-1	172542	A-to-I RNA editing regulator adr-1 [Source:UniProtKB/Swiss-Prot;Acc:Q9U3D6]	0.115226	6.82487	1.43877	0.174849	0.540244	-6.47454	0.115226	1.43877	0.174849	0.540244	-6.47454	6.73855	6.65792	6.76982	6.92011	6.90896	7.06247	6.84716	6.6982
WBGene00000080	WBGene00000080	WBGene00000080	adr-2	176022	Double-stranded RNA-specific adenosine deaminase adr-2 [Source:UniProtKB/Swiss-Prot;Acc:Q22618]	-0.0336377	6.57698	-0.567046	0.580751	0.821122	-7.30726	-0.0336377	-0.567046	0.580751	0.821122	-7.30726	6.61806	6.60383	6.56432	6.59001	6.60678	6.4754	6.48542	6.67698
WBGene00000081	WBGene00000081	WBGene00000081	ads-1	175192	Alkyldihydroxyacetonephosphate synthase [Source:UniProtKB/Swiss-Prot;Acc:O45218]	0.138212	6.98591	2.4167	0.0318236	0.355868	-4.94403	0.138212	2.4167	0.0318236	0.355868	-4.94403	7.02066	6.86029	6.93835	6.8542	7.06822	7.02121	6.99905	7.12908
WBGene00000082	WBGene00000082	WBGene00000082	adt-1	181412	A disintegrin and metalloproteinase with thrombospondin motifs adt-1 [Source:UniProtKB/Swiss-Prot;Acc:G5ECS8]	0.363443	1.26008	1.74008	0.106455	0.464094	-4.93948	0.363443	1.74008	0.106455	0.464094	-4.93948	0.850356	1.21921	0.883469	1.43759	1.27925	1.73119	1.75032	1.13178
WBGene00000083	WBGene00000083	WBGene00000083	adt-2	181022	A disintegrin and metalloproteinase with thrombospondin motifs adt-2 [Source:UniProtKB/Swiss-Prot;Acc:Q19204]	0.0455313	5.66371	0.802389	0.437359	0.738939	-7.02205	0.0455313	0.802389	0.437359	0.738939	-7.02205	5.6617	5.59888	5.67935	5.63503	5.66803	5.69411	5.72315	5.6589
WBGene00000084	WBGene00000084	WBGene00000084	aex-1	172519	C2 domain-containing protein aex-1 [Source:UniProtKB/Swiss-Prot;Acc:G5EEU3]	-0.00626653	3.85994	-0.0673919	0.947339	0.982643	-7.02322	-0.00626653	-0.0673919	0.947339	0.982643	-7.02322	3.76404	3.93188	3.92482	3.8397	3.83897	4.05678	3.77337	3.78282
WBGene00000085	WBGene00000085	WBGene00000085	aex-2	188491	G-protein coupled receptor aex-2 [Source:UniProtKB/Swiss-Prot;Acc:G5ECD9]	0.485585	-0.0403909	1.91365	0.0789057	0.427547	-4.36714	0.485585	1.91365	0.0789057	0.427547	-4.36714	-0.128496	0.109175	-0.246048	-0.71931	0.261628	0.313899	0.352412	0.226722
WBGene00000086	WBGene00000086	WBGene00000086	aex-3	180420	MAP kinase-activating death domain protein [Source:UniProtKB/Swiss-Prot;Acc:O02626]	0.227695	3.05011	2.00139	0.0676078	0.415196	-4.98417	0.227695	2.00139	0.0676078	0.415196	-4.98417	2.92143	2.77392	3.02513	3.11571	3.18766	3.24664	3.19811	2.99035
WBGene00000088	WBGene00000088	WBGene00000088	aex-5	173358	Endoprotease aex-5 [Source:UniProtKB/Swiss-Prot;Acc:P91863]	-0.100062	3.27198	-0.993258	0.339475	0.672083	-6.38102	-0.100062	-0.993258	0.339475	0.672083	-6.38102	3.37691	3.36859	3.43609	3.11571	3.16487	3.26902	3.23303	3.26102
WBGene00000089	WBGene00000089	WBGene00000089	aex-6	173223	Rab27 [Source:UniProtKB/TrEMBL;Acc:G5EBS5]	0.194549	1.89911	1.12695	0.280989	0.632396	-5.89543	0.194549	1.12695	0.280989	0.632396	-5.89543	1.4596	1.77893	2.13244	1.94315	2.06976	1.69198	2.1029	2.14378
WBGene00000090	WBGene00000090	WBGene00000090	age-1	174762	Phosphatidylinositol 3-kinase age-1 [Source:UniProtKB/Swiss-Prot;Acc:Q94125]	0.136589	7.19123	2.17561	0.0494797	0.388876	-5.38203	0.136589	2.17561	0.0494797	0.388876	-5.38203	7.17464	7.09844	7.12183	7.10149	7.30684	7.39175	7.22894	7.10917
WBGene00000092	WBGene00000092	WBGene00000092	ags-3	180801	Activator of G protein Signalling [Source:UniProtKB/TrEMBL;Acc:A0A131MBW5]	0.180019	5.16985	2.79182	0.0157902	0.306466	-4.03178	0.180019	2.79182	0.0157902	0.306466	-4.03178	5.11417	5.03798	5.08761	5.09274	5.26804	5.16347	5.31882	5.28932
WBGene00000093	WBGene00000093	WBGene00000093	agt-1	190454	AlkylGuanine DNA alkylTransferase [Source:UniProtKB/TrEMBL;Acc:Q9U1Y0]	-0.187129	4.71055	-1.73533	0.107316	0.465166	-5.75059	-0.187129	-1.73533	0.107316	0.465166	-5.75059	4.88331	4.92075	4.82535	4.56603	4.64018	4.40476	4.58205	4.88029
WBGene00000094	WBGene00000094	WBGene00000094	agt-2	184244	AlkylGuanine DNA alkylTransferase [Source:UniProtKB/TrEMBL;Acc:Q19263]	0.133908	5.26	1.91668	0.0784873	0.427547	-5.56708	0.133908	1.91668	0.0784873	0.427547	-5.56708	5.2119	5.1977	5.14562	5.22486	5.3722	5.37835	5.16588	5.39601
WBGene00000095	WBGene00000095	WBGene00000095	aha-1	172889	Aryl hydrocarbon receptor nuclear translocator homolog [Source:UniProtKB/Swiss-Prot;Acc:O02219]	0.0059767	4.63435	0.0672892	0.947419	0.982643	-7.18293	0.0059767	0.0672892	0.947419	0.982643	-7.18293	4.61705	4.69442	4.64734	4.56603	4.59485	4.88359	4.59361	4.49714
WBGene00000096	WBGene00000096	WBGene00000096	ahr-1	172788	Aryl hydrocarbon receptor protein 1 [Source:UniProtKB/Swiss-Prot;Acc:O44712]	0.431557	-0.125971	1.41044	0.182873	0.548838	-5.0283	0.431557	1.41044	0.182873	0.548838	-5.0283	-0.999106	-0.0758467	0.306484	-0.296771	0.0390553	0.506995	-0.017949	0.065437
WBGene00000097	WBGene00000097	WBGene00000097	aip-1	179898	Arsenite Inducible Protein [Source:UniProtKB/TrEMBL;Acc:Q9XUW8]	-0.0548839	5.09175	-0.608	0.554104	0.808314	-7.07254	-0.0548839	-0.608	0.554104	0.808314	-7.07254	5.1875	5.0019	5.09668	5.21686	5.1546	4.81377	5.10391	5.17288
WBGene00000098	WBGene00000098	WBGene00000098	air-1	179202	Aurora/Ipl1 Related kinase; Aurora/Ipl1-related protein kinase 1 [Source:UniProtKB/TrEMBL;Acc:G5EDL3]	0.0328217	8.04382	0.657398	0.522879	0.789385	-7.3869	0.0328217	0.657398	0.522879	0.789385	-7.3869	8.0738	7.98127	8.03151	8.02807	8.06129	8.15264	8.02423	7.99957
WBGene00000099	WBGene00000099	WBGene00000099	air-2	172268	Aurora/IPL1-related protein kinase 2 [Source:UniProtKB/Swiss-Prot;Acc:O01427]	-0.059835	6.75505	-1.04992	0.313683	0.654864	-6.92921	-0.059835	-1.04992	0.313683	0.654864	-6.92921	6.82923	6.75844	6.75126	6.80527	6.73418	6.68128	6.64579	6.83938
WBGene00000100	WBGene00000100	WBGene00000100	ajm-1	181148	Apical junction molecule [Source:UniProtKB/Swiss-Prot;Acc:A0A1C3NSL9]	0.223838	6.74191	3.0684	0.009369	0.292115	-3.72391	0.223838	3.0684	0.009369	0.292115	-3.72391	6.55222	6.52416	6.6916	6.76882	6.82567	6.88769	6.97605	6.71359
WBGene00000101	WBGene00000101	WBGene00000101	aka-1	174216	A Kinase Anchor protein [Source:UniProtKB/TrEMBL;Acc:H2KZI9]	0.120188	8.64828	2.18809	0.0483742	0.387023	-5.48067	0.120188	2.18809	0.0483742	0.387023	-5.48067	8.63677	8.55359	8.57048	8.59595	8.77512	8.80887	8.65545	8.59121
WBGene00000102	WBGene00000102	WBGene00000102	akt-1	179424	Serine/threonine-protein kinase akt-1 [Source:UniProtKB/Swiss-Prot;Acc:Q17941]	0.130681	7.93658	2.51093	0.0267205	0.343975	-4.85953	0.130681	2.51093	0.0267205	0.343975	-4.85953	7.92022	7.82237	7.84052	7.90678	7.97072	8.10788	7.97241	7.95367
WBGene00000103	WBGene00000103	WBGene00000103	akt-2	181524	Serine/threonine-protein kinase akt-2 [Source:UniProtKB/Swiss-Prot;Acc:Q9XTG7]	0.0847804	3.92086	0.80428	0.436306	0.737817	-6.70144	0.0847804	0.80428	0.436306	0.737817	-6.70144	3.86715	3.84332	3.95508	3.88077	3.94445	4.23556	3.94564	3.7266
WBGene00000105	WBGene00000105	WBGene00000105	alg-1	181504		0.130218	5.94484	1.41174	0.182499	0.548703	-6.40486	0.130218	1.41174	0.182499	0.548703	-6.40486	5.82731	5.79547	6.00035	5.91667	6.18496	5.91664	6.15568	5.76942
WBGene00000106	WBGene00000106	WBGene00000106	alg-2	173468		0.119965	6.81274	1.68823	0.116208	0.475386	-6.12255	0.119965	1.68823	0.116208	0.475386	-6.12255	6.74732	6.66094	6.80717	6.80882	6.98738	6.69498	6.96571	6.83391
WBGene00000107	WBGene00000107	WBGene00000107	alh-1	175691	ALdehyde deHydrogenase [Source:UniProtKB/TrEMBL;Acc:Q20780]	0.236859	8.17854	4.31001	0.00093074	0.170773	-1.50729	0.236859	4.31001	0.00093074	0.170773	-1.50729	8.10096	7.95924	8.04779	8.14241	8.28916	8.38729	8.24342	8.25967
WBGene00000109	WBGene00000109	WBGene00000109	alh-3	177999	10-formyltetrahydrofolate dehydrogenase [Source:UniProtKB/TrEMBL;Acc:G5ECV9]	0.191093	6.87102	3.15591	0.00794091	0.285096	-3.57251	0.191093	3.15591	0.00794091	0.285096	-3.57251	6.8004	6.77157	6.75699	6.77609	6.94486	7.12667	6.89933	6.89633
WBGene00000110	WBGene00000110	WBGene00000110	alh-4	179026	Aldehyde dehydrogenase [Source:UniProtKB/TrEMBL;Acc:O16518]	0.159835	6.9918	1.89011	0.0822176	0.430702	-5.83159	0.159835	1.89011	0.0822176	0.430702	-5.83159	6.84863	6.81401	6.87381	7.12625	7.01217	7.28875	7.00231	6.97224
WBGene00000111	WBGene00000111	WBGene00000111	alh-5	178680	Aldehyde dehydrogenase [Source:UniProtKB/TrEMBL;Acc:O44555]	0.817278	2.91823	7.15195	9.41522e-06	0.00959742	3.84748	0.817278	7.15195	9.41522e-06	0.00959742	3.84748	2.65603	2.46177	2.27787	2.6923	3.26258	3.31706	3.33298	3.41125
WBGene00000112	WBGene00000112	WBGene00000112	alh-6	173510	ALdehyde deHydrogenase [Source:UniProtKB/TrEMBL;Acc:Q6A593]	-0.0109677	6.30131	-0.162004	0.873899	0.956479	-7.43132	-0.0109677	-0.162004	0.873899	0.956479	-7.43132	6.25398	6.24493	6.39498	6.34672	6.34763	6.15033	6.27237	6.40562
WBGene00000113	WBGene00000113	WBGene00000113	alh-7	174991	ALdehyde deHydrogenase [Source:UniProtKB/TrEMBL;Acc:O02266]	-0.0141135	4.82749	-0.182951	0.857778	0.949382	-7.20363	-0.0141135	-0.182951	0.857778	0.949382	-7.20363	4.75947	4.90677	4.92894	4.73791	4.80993	4.71618	4.92482	4.85275
WBGene00000114	WBGene00000114	WBGene00000114	alh-8	174800	Probable methylmalonate-semialdehyde dehydrogenase [acylating], mitochondrial [Source:UniProtKB/Swiss-Prot;Acc:P52713]	0.166771	9.53232	2.70829	0.0184754	0.3136	-4.6202	0.166771	2.70829	0.0184754	0.3136	-4.6202	9.53481	9.30756	9.47982	9.48377	9.64564	9.5122	9.56348	9.73194
WBGene00000115	WBGene00000115	WBGene00000115	alh-9	175820	Putative aldehyde dehydrogenase family 7 member A1 homolog [Source:UniProtKB/Swiss-Prot;Acc:P46562]	0.083438	7.68831	1.36878	0.195231	0.56076	-6.64617	0.083438	1.36878	0.195231	0.56076	-6.64617	7.67812	7.52053	7.61164	7.78904	7.72038	7.79399	7.69341	7.70167
WBGene00000116	WBGene00000116	WBGene00000116	alh-10	180979	ALdehyde deHydrogenase [Source:UniProtKB/TrEMBL;Acc:Q18822]	0.190443	5.15317	2.65459	0.0204336	0.320776	-4.28025	0.190443	2.65459	0.0204336	0.320776	-4.28025	4.93169	5.1497	5.11616	5.0272	5.16038	5.27932	5.29424	5.28016
WBGene00000117	WBGene00000117	WBGene00000117	alh-11	185679	ALdehyde deHydrogenase [Source:UniProtKB/TrEMBL;Acc:Q8MNS6]	0.0349245	5.52816	0.545566	0.594993	0.828556	-7.18123	0.0349245	0.545566	0.594993	0.828556	-7.18123	5.52182	5.41026	5.53767	5.59549	5.5079	5.54623	5.516	5.60029
WBGene00000118	WBGene00000118	WBGene00000118	alh-12	176056	ALdehyde deHydrogenase [Source:UniProtKB/TrEMBL;Acc:Q7Z1Q3]	0.09347	5.80008	1.4879	0.161633	0.526192	-6.28327	0.09347	1.4879	0.161633	0.526192	-6.28327	5.74768	5.77979	5.76535	5.72233	5.80332	5.96951	5.75525	5.86596
WBGene00000120	WBGene00000120	WBGene00000120	aly-1	177735	Ref/ALY RNA export adaptor family [Source:UniProtKB/TrEMBL;Acc:Q17561]	-0.0696933	5.33813	-0.898984	0.385698	0.705947	-6.88819	-0.0696933	-0.898984	0.385698	0.705947	-6.88819	5.37723	5.30759	5.38549	5.44047	5.19791	5.47776	5.17745	5.35297
WBGene00000121	WBGene00000121	WBGene00000121	aly-2	177738	Ref/ALY RNA export adaptor family [Source:UniProtKB/TrEMBL;Acc:O62183]	-0.0693921	8.01138	-0.902745	0.383774	0.704533	-7.18776	-0.0693921	-0.902745	0.383774	0.704533	-7.18776	8.08044	7.97877	7.956	8.17562	8.0168	7.86493	7.84015	8.18017
WBGene00000122	WBGene00000122	WBGene00000122	aly-3	178157	Ref/ALY RNA export adaptor family [Source:UniProtKB/TrEMBL;Acc:Q21559]	-0.017177	8.00879	-0.338691	0.740479	0.905614	-7.5514	-0.017177	-0.338691	0.740479	0.905614	-7.5514	8.02789	8.09798	8.01305	7.92428	8.00321	8.02271	7.95085	8.03216
WBGene00000123	WBGene00000123	WBGene00000123	ama-1	177190	DNA-directed RNA polymerase II subunit RPB1 [Source:UniProtKB/Swiss-Prot;Acc:P16356]	0.0789527	8.11638	1.01179	0.330877	0.666	-7.09161	0.0789527	1.01179	0.330877	0.666	-7.09161	7.92198	8.08079	8.11038	8.19898	8.33123	8.08489	8.21984	7.98466
WBGene00000133	WBGene00000133	WBGene00000133	amt-1	180729	Putative ammonium transporter 1 [Source:UniProtKB/Swiss-Prot;Acc:P54145]	0.467649	2.31442	2.28112	0.0408364	0.374801	-4.34358	0.467649	2.28112	0.0408364	0.374801	-4.34358	2.06052	1.62044	2.61762	2.25566	2.40931	2.28182	2.52131	2.84881
WBGene00000134	WBGene00000134	WBGene00000134	amt-2	186047	Putative ammonium transporter 2 [Source:UniProtKB/Swiss-Prot;Acc:Q20605]	-0.975317	-2.40258	-1.74416	0.105718	0.463652	-4.22703	-0.975317	-1.74416	0.105718	0.463652	-4.22703	-2.09627	-1.39291	-2.08873	-1.31939	-1.96474	-3.11315	-2.00616	-2.74605
WBGene00000135	WBGene00000135	WBGene00000135	amt-3	174338	Putative ammonium transporter 3 [Source:UniProtKB/Swiss-Prot;Acc:Q21565]	-0.167385	0.424307	-0.665824	0.517656	0.786636	-5.88978	-0.167385	-0.665824	0.517656	0.786636	-5.88978	0.591576	0.69077	0.797005	0.077522	0.361236	0.536807	-0.0656445	0.762308
WBGene00000136	WBGene00000136	WBGene00000136	amt-4	180728	Ammonium transporter [Source:UniProtKB/TrEMBL;Acc:Q17663]	0.0888293	4.45056	1.15792	0.268602	0.622992	-6.46643	0.0888293	1.15792	0.268602	0.622992	-6.46643	4.45124	4.32081	4.49318	4.39233	4.53745	4.53047	4.51676	4.3841
WBGene00000137	WBGene00000137	WBGene00000137	amx-1	175493	Amine oxidase family member 1 [Source:UniProtKB/Swiss-Prot;Acc:Q21988]	0.0950378	5.06236	1.2298	0.241479	0.601126	-6.49671	0.0950378	1.2298	0.241479	0.601126	-6.49671	4.99467	5.03298	4.97068	5.06629	5.03903	5.30337	5.10526	5.00091
WBGene00000138	WBGene00000138	WBGene00000138	amx-2	173146	AMine oXidase family [Source:UniProtKB/TrEMBL;Acc:Q9XXU5]	0.135848	3.31796	1.28545	0.222005	0.584877	-6.07177	0.135848	1.28545	0.222005	0.584877	-6.07177	3.10638	3.31314	3.31167	3.28332	3.42102	3.3552	3.57769	3.22328
WBGene00000139	WBGene00000139	WBGene00000139	amx-3	184919	AMine oXidase family [Source:UniProtKB/TrEMBL;Acc:E0AHD4]	0.149491	2.70184	0.919662	0.375204	0.697054	-6.31209	0.149491	0.919662	0.375204	0.697054	-6.31209	2.34742	2.76362	2.66721	2.74515	2.53551	3.23305	2.63756	2.75933
WBGene00000140	WBGene00000140	WBGene00000140	anc-1	172034	Nuclear anchorage protein 1 [Source:UniProtKB/Swiss-Prot;Acc:Q9N4M4]	0.303768	5.89544	3.04276	0.00983413	0.296727	-3.67139	0.303768	3.04276	0.00983413	0.296727	-3.67139	5.57744	5.65432	5.77387	5.99512	6.05525	6.23461	6.05544	5.8256
WBGene00000142	WBGene00000142	WBGene00000142	aos-1	179409	SUMO-activating enzyme subunit aos-1 [Source:UniProtKB/Swiss-Prot;Acc:Q17820]	-0.00803314	8.00895	-0.0994948	0.922328	0.975428	-7.60762	-0.00803314	-0.0994948	0.922328	0.975428	-7.60762	7.9686	8.18976	8.01505	7.86497	7.9794	8.21072	7.96482	7.88016
WBGene00000143	WBGene00000143	WBGene00000143	apc-2	176139	Anaphase-promoting complex subunit 2 [Source:UniProtKB/Swiss-Prot;Acc:P34514]	0.0949616	6.89443	1.34281	0.203276	0.570431	-6.60611	0.0949616	1.34281	0.203276	0.570431	-6.60611	6.93599	6.81838	6.82685	6.81059	6.85409	7.14705	6.84313	6.92343
WBGene00000144	WBGene00000144	WBGene00000144	apc-10	179454	Anaphase-promoting complex subunit 10 [Source:UniProtKB/Swiss-Prot;Acc:H2L2B8]	-0.0510938	5.21514	-0.697385	0.498363	0.774441	-7.03283	-0.0510938	-0.697385	0.498363	0.774441	-7.03283	5.28493	5.3409	5.16301	5.16101	5.17414	5.28153	5.08082	5.24763
WBGene00000145	WBGene00000145	WBGene00000145	apc-11	175604	Anaphase-promoting complex subunit 11 [Source:UniProtKB/Swiss-Prot;Acc:Q20052]	-0.139855	5.46713	-1.08136	0.300015	0.6472	-6.72835	-0.139855	-1.08136	0.300015	0.6472	-6.72835	5.35757	5.74398	5.46592	5.55272	5.49699	4.98439	5.49457	5.65181
WBGene00000146	WBGene00000146	WBGene00000146	ape-1	179601	Apoptotic enhancer 1 protein [Source:UniProtKB/Swiss-Prot;Acc:Q9XVN3]	0.0899795	8.05451	1.57443	0.140415	0.502082	-6.39878	0.0899795	1.57443	0.140415	0.502082	-6.39878	8.08453	7.95169	7.99819	8.00948	8.08152	8.23052	7.99801	8.08392
WBGene00000147	WBGene00000147	WBGene00000147	aph-1	172747	Gamma-secretase subunit aph-1 [Source:UniProtKB/Swiss-Prot;Acc:O45876]	-0.0024712	5.29433	-0.0375729	0.970623	0.9911	-7.30173	-0.0024712	-0.0375729	0.970623	0.9911	-7.30173	5.31314	5.31526	5.37184	5.18443	5.26268	5.34504	5.33269	5.24174
WBGene00000148	WBGene00000148	WBGene00000148	aph-2	172905	Nicastrin [Source:UniProtKB/Swiss-Prot;Acc:Q23316]	-0.013851	6.75491	-0.214216	0.833843	0.940381	-7.47336	-0.013851	-0.214216	0.833843	0.940381	-7.47336	6.71841	6.90259	6.73923	6.67466	6.76292	6.8279	6.76476	6.65323
WBGene00000149	WBGene00000149	WBGene00000149	apl-1	180783	Amyloid-beta-like protein [Source:UniProtKB/Swiss-Prot;Acc:Q10651]	0.156124	7.10705	2.85381	0.0140497	0.301453	-4.16114	0.156124	2.85381	0.0140497	0.301453	-4.16114	7.04674	6.92337	7.06284	7.09533	7.12807	7.19925	7.21341	7.19088
WBGene00000150	WBGene00000150	WBGene00000150	apm-1	172180	AdaPtin, Mu/medium chain (Clathrin associated complex) [Source:UniProtKB/TrEMBL;Acc:O01755]	0.032385	4.18309	0.357339	0.726815	0.899585	-7.02716	0.032385	0.357339	0.726815	0.899585	-7.02716	3.97972	4.15724	4.2572	4.29696	4.14877	4.18469	4.32895	4.13757
WBGene00000151	WBGene00000151	WBGene00000151	apn-1	174291	DNA-(apurinic or apyrimidinic site) lyase [Source:UniProtKB/Swiss-Prot;Acc:Q10002]	0.0782991	6.79596	0.909606	0.380282	0.701656	-7.07118	0.0782991	0.909606	0.380282	0.701656	-7.07118	6.83896	6.72873	6.68409	6.78107	6.80223	7.11622	6.65777	6.76293
WBGene00000155	WBGene00000155	WBGene00000155	app-1	172118	Xaa-Pro aminopeptidase app-1 [Source:UniProtKB/Swiss-Prot;Acc:O44750]	0.0339362	8.32484	0.608659	0.553681	0.808314	-7.44159	0.0339362	0.608659	0.553681	0.808314	-7.44159	8.32753	8.38882	8.29998	8.20858	8.29206	8.45936	8.31312	8.31075
WBGene00000156	WBGene00000156	WBGene00000156	2001-04-01	172591	Adenomatous polyposis coli protein-related protein 1 [Source:UniProtKB/Swiss-Prot;Acc:Q21227]	0.0599647	7.7283	1.12917	0.280087	0.631908	-6.93579	0.0599647	1.12917	0.280087	0.631908	-6.93579	7.76884	7.65497	7.70635	7.66793	7.79353	7.82924	7.74681	7.66101
WBGene00000157	WBGene00000157	WBGene00000157	aps-2	184091	AP complex subunit sigma [Source:UniProtKB/TrEMBL;Acc:Q19123]	-0.204952	4.1324	-2.18436	0.0487021	0.387164	-4.91866	-0.204952	-2.18436	0.0487021	0.387164	-4.91866	4.1091	4.36466	4.24091	4.20564	3.94979	3.93612	4.22624	4.05404
WBGene00000158	WBGene00000158	WBGene00000158	apg-1	173304	AP-1 complex subunit gamma [Source:UniProtKB/TrEMBL;Acc:Q8WQB3]	-0.00111379	6.79225	-0.0189719	0.985164	0.995792	-7.50185	-0.00111379	-0.0189719	0.985164	0.995792	-7.50185	6.75841	6.74104	6.75985	6.92093	6.81948	6.80282	6.8326	6.7072
WBGene00000159	WBGene00000159	WBGene00000159	aps-1	178989	AP complex subunit sigma [Source:UniProtKB/TrEMBL;Acc:O16369]	-0.146855	5.45472	-1.4805	0.163568	0.528273	-6.24169	-0.146855	-1.4805	0.163568	0.528273	-6.24169	5.52182	5.40087	5.6113	5.60267	5.36422	5.0824	5.48839	5.5771
WBGene00000160	WBGene00000160	WBGene00000160	apb-1	175376	AP complex subunit beta [Source:UniProtKB/TrEMBL;Acc:Q7YZG8]	0.165924	7.16136	2.56113	0.024335	0.337588	-4.70254	0.165924	2.56113	0.024335	0.337588	-4.70254	7.06631	7.01075	7.12443	7.12269	7.32648	7.30101	7.27903	7.06351
WBGene00000161	WBGene00000161	WBGene00000161	apa-2	181163	AP-2 complex subunit alpha [Source:UniProtKB/TrEMBL;Acc:Q22601]	0.103092	6.31427	1.49545	0.159679	0.523667	-6.34032	0.103092	1.49545	0.159679	0.523667	-6.34032	6.24162	6.17342	6.30451	6.34977	6.43358	6.4643	6.33914	6.21386
WBGene00000162	WBGene00000162	WBGene00000162	apd-3	173701	AP-3 complex subunit delta [Source:UniProtKB/TrEMBL;Acc:Q95X88]	0.120088	6.83735	1.9149	0.0787321	0.427547	-5.77665	0.120088	1.9149	0.0787321	0.427547	-5.77665	6.73654	6.75887	6.71782	6.90277	6.98413	6.95582	6.84756	6.79946
WBGene00000163	WBGene00000163	WBGene00000163	apb-3	172553	AP-3 complex subunit beta [Source:UniProtKB/TrEMBL;Acc:O62348]	0.0966629	7.51088	1.54349	0.14771	0.510002	-6.39692	0.0966629	1.54349	0.14771	0.510002	-6.39692	7.50858	7.46105	7.42545	7.45672	7.54921	7.73594	7.49938	7.45331
WBGene00000164	WBGene00000164	WBGene00000164	apm-3	186194	AdaPtin, Mu/medium chain (Clathrin associated complex) [Source:UniProtKB/TrEMBL;Acc:Q20736]	-0.0439161	5.08044	-0.475841	0.642419	0.855371	-7.14593	-0.0439161	-0.475841	0.642419	0.855371	-7.14593	4.93309	5.25338	5.13977	5.06777	4.9867	5.24248	5.12265	4.91178
WBGene00000165	WBGene00000165	WBGene00000165	aps-3	171691	AdaPtin, Small chain (Clathrin associated complex) [Source:UniProtKB/TrEMBL;Acc:Q8T874]	-0.191842	6.56216	-1.66708	0.120409	0.48072	-6.12565	-0.191842	-1.66708	0.120409	0.48072	-6.12565	6.51348	6.98344	6.76271	6.3406	6.51469	6.47251	6.54072	6.37421
WBGene00000166	WBGene00000166	WBGene00000166	apt-9	189194	AdaPTin or adaptin-related protein [Source:UniProtKB/TrEMBL;Acc:Q23165]	-0.810607	-0.955341	-1.09847	0.292765	0.641112	-5.13779	-0.810607	-1.09847	0.292765	0.641112	-5.13779	-0.763352	-0.407276	-0.308588	-0.296771	-0.48757	0.829555	-1.17906	-3.51998
WBGene00000168	WBGene00000168	WBGene00000168	apx-1	178759	Anterior pharynx in excess protein 1 [Source:UniProtKB/Swiss-Prot;Acc:P41990]	0.0171941	7.03718	0.208103	0.83851	0.941671	-7.50395	0.0171941	0.208103	0.83851	0.941671	-7.50395	7.05029	6.96482	7.11478	6.99331	7.22959	6.80205	7.14271	7.00354
WBGene00000169	WBGene00000169	WBGene00000169	aqp-1	174190	AQuaPorin or aquaglyceroporin related [Source:UniProtKB/TrEMBL;Acc:Q8IG23]	0.202816	4.25566	2.22858	0.0449445	0.382549	-4.87042	0.202816	2.22858	0.0449445	0.382549	-4.87042	4.07656	4.13075	4.24636	4.19211	4.3359	4.57605	4.2629	4.24977
WBGene00000170	WBGene00000170	WBGene00000170	aqp-2	174467	AQuaPorin or aquaglyceroporin related [Source:UniProtKB/TrEMBL;Acc:Q17571]	0.293709	6.31843	2.63969	0.0210119	0.324036	-4.47061	0.293709	2.63969	0.0210119	0.324036	-4.47061	5.84822	6.10364	6.40049	6.35524	6.35822	6.46527	6.66555	6.35688
WBGene00000171	WBGene00000171	WBGene00000171	aqp-3	190553	AQuaPorin or aquaglyceroporin related [Source:UniProtKB/TrEMBL;Acc:A0A061ADS9]	-0.476402	-0.922565	-1.45652	0.169972	0.535819	-4.77554	-0.476402	-1.45652	0.169972	0.535819	-4.77554	-0.692615	-0.438664	-1.04249	-0.23698	-0.884074	-0.996277	-1.07778	-1.12505
WBGene00000172	WBGene00000172	WBGene00000172	aqp-4	179366	AQuaPorin or aquaglyceroporin related [Source:UniProtKB/TrEMBL;Acc:G5EEK0]	0.166404	3.1206	1.65941	0.121964	0.482376	-5.52557	0.166404	1.65941	0.121964	0.482376	-5.52557	3.15993	2.96594	2.98659	3.0809	3.09906	3.24213	3.29099	3.19431
WBGene00000173	WBGene00000173	WBGene00000173	aqp-5	183221	AQuaPorin or aquaglyceroporin related [Source:UniProtKB/TrEMBL;Acc:Q18469]	0.495033	-3.79205	0.489118	0.633251	0.850277	-5.01027	0.495033	0.489118	0.633251	0.850277	-5.01027	-3.54229	-3.78671	-2.96835	-2.12995	-2.55224	-4.15253	-3.05332	-1.71894
WBGene00000174	WBGene00000174	WBGene00000174	aqp-6	183121	AQuaPorin or aquaglyceroporin related [Source:UniProtKB/TrEMBL;Acc:D5MCS1]	0.396903	0.0867885	1.30912	0.214113	0.580088	-5.20372	0.396903	1.30912	0.214113	0.580088	-5.20372	-0.383157	-0.00365473	0.797005	-0.564302	0.261628	0.650251	0.423232	-0.0225133
WBGene00000175	WBGene00000175	WBGene00000175	aqp-7	180589	AQuaPorin or aquaglyceroporin related [Source:UniProtKB/TrEMBL;Acc:Q21473]	0.118359	6.74734	2.13907	0.0528553	0.395929	-5.39964	0.118359	2.13907	0.0528553	0.395929	-5.39964	6.74174	6.59368	6.74982	6.68	6.82676	6.75566	6.80593	6.8296
WBGene00000176	WBGene00000176	WBGene00000176	aqp-8	180744	AQuaPorin or aquaglyceroporin related [Source:UniProtKB/TrEMBL;Acc:A0A2K5AU16]	0.101838	5.12536	1.31127	0.213406	0.579344	-6.40906	0.101838	1.31127	0.213406	0.579344	-6.40906	5.02385	5.12643	5.15434	4.98859	5.07981	5.10123	5.34983	5.19254
WBGene00000177	WBGene00000177	WBGene00000177	aqp-9	3565336	Aquaporin [Source:UniProtKB/TrEMBL;Acc:E5QCH4]	-0.335662	2.51273	-1.83735	0.0901039	0.441562	-5.1085	-0.335662	-1.83735	0.0901039	0.441562	-5.1085	2.54332	3.15128	2.40023	2.52106	2.40931	2.6249	2.3133	2.22241
WBGene00000178	WBGene00000178	WBGene00000178	aqp-10	174537	Putative aquaporin-10 [Source:UniProtKB/Swiss-Prot;Acc:Q09369]	0.0094651	5.29652	0.124983	0.90253	0.967762	-7.29451	0.0094651	0.124983	0.90253	0.967762	-7.29451	5.20844	5.37572	5.35681	5.21953	5.21798	5.42194	5.37796	5.20591
WBGene00000179	WBGene00000179	WBGene00000179	aqp-11	191343	Aquaporin [Source:UniProtKB/TrEMBL;Acc:O46024]	-0.0373094	5.03954	-0.514094	0.616178	0.841044	-7.11889	-0.0373094	-0.514094	0.616178	0.841044	-7.11889	5.07796	5.08426	5.11616	4.95533	5.03903	4.89226	5.04337	5.12251
WBGene00000180	WBGene00000180	WBGene00000180	arc-1	174525	E3 ubiquitin-protein ligase arc-1 [Source:UniProtKB/Swiss-Prot;Acc:Q09654]	-0.0254134	4.23061	-0.326106	0.749754	0.909163	-7.04799	-0.0254134	-0.326106	0.749754	0.909163	-7.04799	4.17206	4.1999	4.28393	4.34666	4.25403	4.23783	4.24346	4.13249
WBGene00000181	WBGene00000181	WBGene00000181	ard-1	178016	Alcohol/Ribitol Dehydrogenase family [Source:UniProtKB/TrEMBL;Acc:A0A061AD09]	-0.0318956	7.27965	-0.668597	0.515943	0.786552	-7.31373	-0.0318956	-0.668597	0.515943	0.786552	-7.31373	7.31724	7.30931	7.27563	7.27997	7.25247	7.26807	7.21871	7.31886
WBGene00000182	WBGene00000182	WBGene00000182	arf-1.2	175801	ADP-ribosylation factor 1-like 2 [Source:UniProtKB/Swiss-Prot;Acc:Q10943]	0.0283844	8.47343	0.589449	0.566091	0.813906	-7.46527	0.0283844	0.589449	0.566091	0.813906	-7.46527	8.45544	8.44459	8.54113	8.39846	8.5458	8.44186	8.50108	8.46045
WBGene00000183	WBGene00000183	WBGene00000183	arf-3	177595	ADP-Ribosylation Factor related; ADP-ribosylation factor related (20.5 kD) (Arf-3) [Source:UniProtKB/TrEMBL;Acc:G5EFK4]	-0.001563	8.30838	-0.0322266	0.974802	0.991829	-7.63643	-0.001563	-0.0322266	0.974802	0.991829	-7.63643	8.39417	8.22328	8.32062	8.3057	8.30528	8.32124	8.28695	8.31131
WBGene00000184	WBGene00000184	WBGene00000184	arf-6	191608	ADP-Ribosylation Factor related [Source:UniProtKB/TrEMBL;Acc:Q9U2S4]	-0.112495	5.53299	-0.726537	0.480931	0.763329	-7.06149	-0.112495	-0.726537	0.480931	0.763329	-7.06149	5.66927	5.58431	5.50394	5.59652	5.54897	4.8937	5.59577	5.88195
WBGene00000185	WBGene00000185	WBGene00000185	arg-1	180501	Delta-like protein [Source:UniProtKB/TrEMBL;Acc:H2KYS0]	0.0334207	-3.65187	0.0381308	0.970187	0.990944	-5.11127	0.0334207	0.0381308	0.970187	0.990944	-5.11127	-3.11478	-2.70276	-2.96835	-3.46312	-3.14102	-2.09385	-4.15253	-2.0476
WBGene00000186	WBGene00000186	WBGene00000186	ark-1	178218	Ack-related non-receptor tyrosine kinase [Source:UniProtKB/Swiss-Prot;Acc:G5EBZ8]	0.22238	6.13409	2.80311	0.0154579	0.305687	-4.14844	0.22238	2.80311	0.0154579	0.305687	-4.14844	5.94499	6.01338	6.07344	6.07026	6.3552	6.35402	6.26094	6.0073
WBGene00000187	WBGene00000187	WBGene00000187	arl-1	174375	ADP-ribosylation factor-like protein 1 [Source:UniProtKB/Swiss-Prot;Acc:Q20758]	-0.0257031	6.27301	-0.279598	0.784371	0.921234	-7.40001	-0.0257031	-0.279598	0.784371	0.921234	-7.40001	6.24669	6.55137	6.20518	6.10822	6.22518	6.40138	6.26757	6.1847
WBGene00000188	WBGene00000188	WBGene00000188	arl-3	175121	ADP-ribosylation factor-like protein 3 [Source:UniProtKB/Swiss-Prot;Acc:O45379]	0.305139	0.80433	1.61603	0.131101	0.491931	-4.99888	0.305139	1.61603	0.131101	0.491931	-4.99888	0.700718	0.69077	0.736343	0.620556	0.914099	0.729839	1.20442	1.11126
WBGene00000189	WBGene00000189	WBGene00000189	arl-5	176392	ADP-ribosylation factor-like protein 5 [Source:UniProtKB/Swiss-Prot;Acc:P34212]	-0.0701296	4.66123	-0.874056	0.398615	0.714123	-6.79191	-0.0701296	-0.874056	0.398615	0.714123	-6.79191	4.59248	4.77615	4.68193	4.73231	4.56383	4.75791	4.51473	4.68934
WBGene00000190	WBGene00000190	WBGene00000190	arf-1.1	191609	ADP-ribosylation factor 1-like 1 [Source:UniProtKB/Swiss-Prot;Acc:Q94231]	0.14061	-0.294227	0.462193	0.651906	0.861716	-5.80085	0.14061	0.462193	0.651906	0.861716	-5.80085	-0.175958	-0.288137	-0.514332	-0.179568	-0.54654	0.413675	-0.585407	0.10748
WBGene00000191	WBGene00000191	WBGene00000191	arl-7	NA		-0.0958197	0.328285	-0.371204	0.716718	0.895119	-6.01741	-0.0958197	-0.371204	0.716718	0.895119	-6.01741	0.533744	0.8551	-0.0199176	0.123867	0.392967	0.206706	0.646854	0.264376
WBGene00000192	WBGene00000192	WBGene00000192	arl-8	178405	ARF-Like; Novel small G protein indispensable for equal chromosome segregation [Source:UniProtKB/TrEMBL;Acc:G5EDC6]	-0.102487	7.14272	-1.54226	0.148007	0.510478	-6.36513	-0.102487	-1.54226	0.148007	0.510478	-6.36513	7.24644	7.12082	7.20987	7.2065	7.15896	6.90458	7.10584	7.1921
WBGene00000193	WBGene00000193	WBGene00000193	arl-6	183311	ADP-ribosylation factor-like protein 6 [Source:UniProtKB/Swiss-Prot;Acc:Q18510]	-0.546361	-1.42961	-0.879927	0.395547	0.712195	-5.22337	-0.546361	-0.879927	0.395547	0.712195	-5.22337	-1.63183	-0.537147	-0.844171	-1.20041	-0.96221	-0.125505	-1.53413	-3.08173
WBGene00000195	WBGene00000195	WBGene00000195	arr-1	180446	Beta-arrestin arr-1 [Source:UniProtKB/Swiss-Prot;Acc:P51485]	0.0325062	4.55595	0.464143	0.650547	0.860986	-7.0557	0.0325062	0.464143	0.650547	0.860986	-7.0557	4.518	4.54897	4.50232	4.60127	4.60843	4.63409	4.51676	4.53807
WBGene00000196	WBGene00000196	WBGene00000196	aars-1	174749	Alanine--tRNA ligase, mitochondrial [Source:UniProtKB/Swiss-Prot;Acc:Q23122]	0.0886208	6.03622	1.1995	0.252636	0.60872	-6.67904	0.0886208	1.1995	0.252636	0.60872	-6.67904	6.16809	6.00063	5.90281	5.89261	6.01376	6.20474	6.08646	6.02797
WBGene00000197	WBGene00000197	WBGene00000197	aars-2	171985	Alanine--tRNA ligase, cytoplasmic [Source:UniProtKB/Swiss-Prot;Acc:O01541]	0.149911	8.6246	2.96779	0.0113304	0.296829	-4.07341	0.149911	2.96779	0.0113304	0.296829	-4.07341	8.61635	8.46215	8.55396	8.57395	8.70555	8.75609	8.61891	8.7111
WBGene00000198	WBGene00000198	WBGene00000198	art-1	174140	Probable very-long-chain enoyl-CoA reductase art-1 [Source:UniProtKB/Swiss-Prot;Acc:Q9N5Y2]	0.112695	7.17331	2.00104	0.0676489	0.415304	-5.67092	0.112695	2.00104	0.0676489	0.415304	-5.67092	7.11426	7.01926	7.12775	7.21857	7.1736	7.28436	7.20716	7.24485
WBGene00000199	WBGene00000199	WBGene00000199	arx-1	171857	Actin-related protein 3 [Source:UniProtKB/Swiss-Prot;Acc:Q9N4I0]	0.0187318	6.6368	0.331459	0.745804	0.907132	-7.42615	0.0187318	0.331459	0.745804	0.907132	-7.42615	6.6486	6.55013	6.6073	6.71543	6.63193	6.71631	6.61587	6.61366
WBGene00000200	WBGene00000200	WBGene00000200	arx-2	179440	Actin-related protein 2 [Source:UniProtKB/Swiss-Prot;Acc:P53489]	-0.0421741	7.19568	-0.831215	0.421489	0.728884	-7.18028	-0.0421741	-0.831215	0.421489	0.728884	-7.18028	7.24475	7.13838	7.24568	7.24796	7.16873	7.21863	7.13679	7.16778
WBGene00000201	WBGene00000201	WBGene00000201	arx-3	3565442	Actin-related protein 2/3 complex subunit [Source:UniProtKB/TrEMBL;Acc:Q9U1R7]	-0.071498	6.6479	-1.07228	0.303915	0.650071	-6.89395	-0.071498	-1.07228	0.303915	0.650071	-6.89395	6.75327	6.57759	6.66132	6.75462	6.65174	6.45944	6.67147	6.65854
WBGene00000202	WBGene00000202	WBGene00000202	exos-4.2	259488	EXOSome (Multiexonuclease complex) component [Source:UniProtKB/TrEMBL;Acc:Q9N4P9]	-0.0964301	6.23385	-1.60018	0.134585	0.496018	-6.18362	-0.0964301	-1.60018	0.134585	0.496018	-6.18362	6.30078	6.26425	6.27482	6.29322	6.26538	6.06914	6.26094	6.14866
WBGene00000203	WBGene00000203	WBGene00000203	arx-5	176697	Probable actin-related protein 2/3 complex subunit 3 [Source:UniProtKB/Swiss-Prot;Acc:Q9XWV3]	-0.145608	5.43417	-1.21962	0.245184	0.603357	-6.56855	-0.145608	-1.21962	0.245184	0.603357	-6.56855	5.56847	5.42178	5.52427	5.52924	5.45439	4.94602	5.37796	5.66243
WBGene00000204	WBGene00000204	WBGene00000204	arx-6	175650	Probable actin-related protein 2/3 complex subunit 4 [Source:UniProtKB/Swiss-Prot;Acc:P58798]	-0.127039	5.91183	-1.20413	0.250905	0.607505	-6.65629	-0.127039	-1.20413	0.250905	0.607505	-6.65629	5.93036	5.96022	5.98902	6.02595	5.8823	5.47487	5.94771	6.09219
WBGene00000205	WBGene00000205	WBGene00000205	arx-7	171882	Actin-related protein 2/3 complex subunit 5 [Source:UniProtKB/TrEMBL;Acc:O61861]	-0.227072	5.13837	-1.84383	0.0890997	0.439875	-5.65997	-0.227072	-1.84383	0.0890997	0.439875	-5.65997	5.26396	5.20025	5.27653	5.27706	5.02264	4.5992	5.12265	5.35842
WBGene00000206	WBGene00000206	WBGene00000206	asb-1	175605	ATP Synthase B homolog [Source:UniProtKB/TrEMBL;Acc:Q20053]	-0.0208694	8.07073	-0.377247	0.712334	0.892442	-7.54171	-0.0208694	-0.377247	0.712334	0.892442	-7.54171	8.16561	8.05408	8.0687	8.03926	8.07969	8.14298	7.93635	8.08095
WBGene00000207	WBGene00000207	WBGene00000207	asb-2	180718	ATP Synthase B homolog [Source:UniProtKB/TrEMBL;Acc:Q19126]	0.10837	7.83635	1.70027	0.113875	0.472461	-6.19839	0.10837	1.70027	0.113875	0.472461	-6.19839	7.89926	7.61301	7.80611	7.82586	7.89899	7.91917	7.81403	7.91646
WBGene00000208	WBGene00000208	WBGene00000208	trip-4	175159	ASC-1; ThyRoid hormone receptor Interactor Protein 4 homolog [Source:UniProtKB/TrEMBL;Acc:G5EDK1]	0.0374985	5.99463	0.571983	0.577503	0.819606	-7.23227	0.0374985	0.571983	0.577503	0.819606	-7.23227	6.10433	5.86782	5.94781	5.99979	6.03654	5.95302	5.98549	6.06977
WBGene00000209	WBGene00000209	WBGene00000209	asg-1	172673	Probable ATP synthase subunit g 1, mitochondrial [Source:UniProtKB/Swiss-Prot;Acc:P90921]	-0.398358	6.99963	-2.0036	0.0673434	0.415196	-5.64868	-0.398358	-2.0036	0.0673434	0.415196	-5.64868	7.11765	7.31402	7.17172	7.17762	6.89967	5.99658	7.03023	7.29347
WBGene00000210	WBGene00000210	WBGene00000210	asg-2	180956	Probable ATP synthase subunit g 2, mitochondrial [Source:UniProtKB/Swiss-Prot;Acc:Q18803]	-0.30263	5.45208	-2.27532	0.0412721	0.375456	-4.99882	-0.30263	-2.27532	0.0412721	0.375456	-4.99882	5.43365	5.60803	5.62077	5.75675	5.35014	4.83942	5.39678	5.62221
WBGene00000211	WBGene00000211	WBGene00000211	asm-1	174131	Sphingomyelin phosphodiesterase 1 [Source:UniProtKB/Swiss-Prot;Acc:Q10916]	0.0034679	3.96212	0.0307064	0.97599	0.992416	-7.04777	0.0034679	0.0307064	0.97599	0.992416	-7.04777	4.14576	4.0735	3.90773	3.69372	3.90923	4.19641	3.91218	3.88908
WBGene00000212	WBGene00000212	WBGene00000212	asm-2	181323	Sphingomyelin phosphodiesterase 2 [Source:UniProtKB/Swiss-Prot;Acc:Q23498]	-0.0698706	1.92561	-0.455419	0.656639	0.864646	-6.43154	-0.0698706	-0.455419	0.656639	0.864646	-6.43154	2.13047	1.99989	2.00966	1.73497	1.62486	1.99015	2.1029	1.93782
WBGene00000213	WBGene00000213	WBGene00000213	asm-3	176879	Putative sphingomyelin phosphodiesterase asm-3 [Source:UniProtKB/Swiss-Prot;Acc:Q9UAY4]	-0.498809	0.221762	-1.89015	0.0822109	0.430702	-4.45305	-0.498809	-1.89015	0.0822109	0.430702	-4.45305	0.533744	0.213817	0.766993	0.652523	-0.0865906	-0.325539	0.555225	-0.116175
WBGene00000214	WBGene00000214	WBGene00000214	asp-1	180251	ASpartyl Protease; Aspartic protease 1 [Source:UniProtKB/TrEMBL;Acc:G5EEI4]	0.104533	9.35785	1.23147	0.240875	0.600828	-6.94446	0.104533	1.23147	0.240875	0.600828	-6.94446	9.40386	9.02922	9.38096	9.42923	9.39408	9.33225	9.34654	9.54739
WBGene00000215	WBGene00000215	WBGene00000215	asp-2	34700645	ASpartyl Protease [Source:UniProtKB/TrEMBL;Acc:Q86NE0]	0.0645025	7.73725	1.02884	0.323107	0.659796	-7.04319	0.0645025	1.02884	0.323107	0.659796	-7.04319	7.78926	7.58207	7.71153	7.74917	7.73477	7.90281	7.69676	7.73391
WBGene00000216	WBGene00000216	WBGene00000216	asp-3	180947	Aspartic protease 3 [Source:UniProtKB/Swiss-Prot;Acc:P55956]	0.0698254	8.55048	0.798724	0.439404	0.739967	-7.32065	0.0698254	0.798724	0.439404	0.739967	-7.32065	8.66725	8.25544	8.54321	8.61762	8.51796	8.66864	8.4482	8.68682
WBGene00000217	WBGene00000217	WBGene00000217	asp-4	181444	ASpartyl Protease [Source:UniProtKB/TrEMBL;Acc:Q21966]	0.0279888	8.19611	0.428714	0.675447	0.874472	-7.52977	0.0279888	0.428714	0.675447	0.874472	-7.52977	8.23643	8.14654	8.18923	8.15972	8.10116	8.37432	8.08607	8.27704
WBGene00000218	WBGene00000218	WBGene00000218	asp-5	179211	ASpartyl Protease [Source:UniProtKB/TrEMBL;Acc:O01532]	-0.0655132	7.2755	-0.761498	0.460524	0.752203	-7.24456	-0.0655132	-0.761498	0.460524	0.752203	-7.24456	7.45482	7.04821	7.37753	7.37883	7.24243	7.32203	7.10786	7.27543
WBGene00000219	WBGene00000219	WBGene00000219	asp-6	179209	Aspartic protease 6 [Source:UniProtKB/Swiss-Prot;Acc:O01530]	0.072416	9.33223	1.00267	0.335087	0.668762	-7.19285	0.072416	1.00267	0.335087	0.668762	-7.19285	9.44396	9.09766	9.31613	9.34095	9.34733	9.43866	9.23984	9.43405
WBGene00000220	WBGene00000220	WBGene00000220	atf-2	174399	ATF (cAMP-dependent transcription factor) family [Source:UniProtKB/TrEMBL;Acc:Q21361]	0.475561	1.62906	2.07604	0.0591916	0.403188	-4.51515	0.475561	2.07604	0.0591916	0.403188	-4.51515	0.91973	1.16803	1.64735	2.043	1.52816	1.99015	2.08117	1.81633
WBGene00000221	WBGene00000221	WBGene00000221	atf-5	181576	ATF (cAMP-dependent transcription factor) family [Source:UniProtKB/TrEMBL;Acc:Q22156]	-0.109299	5.09788	-1.45527	0.170314	0.535952	-6.21804	-0.109299	-1.45527	0.170314	0.535952	-6.21804	5.2673	5.0683	5.21117	5.08398	5.07003	4.99383	4.95202	5.15043
WBGene00000222	WBGene00000222	WBGene00000222	atf-6	181405	ATF (cAMP-dependent transcription factor) family [Source:UniProtKB/TrEMBL;Acc:Q20435]	0.138266	4.34493	1.76635	0.101794	0.460086	-5.63555	0.138266	1.76635	0.101794	0.460086	-5.63555	4.3098	4.24258	4.28658	4.28681	4.55509	4.33223	4.42698	4.3429
WBGene00000223	WBGene00000223	WBGene00000223	atf-7	175587	ATF (cAMP-dependent transcription factor) family [Source:UniProtKB/TrEMBL;Acc:Q17801]	0.0783594	7.79251	1.52031	0.153386	0.516126	-6.45302	0.0783594	1.52031	0.153386	0.516126	-6.45302	7.791	7.66792	7.74512	7.81796	7.8448	7.86346	7.85083	7.76112
WBGene00000224	WBGene00000224	WBGene00000224	atgp-1	178504	Amino acid Transporter GlycoProtein subunit [Source:UniProtKB/TrEMBL;Acc:Q9XVU3]	0.205036	4.68917	2.69783	0.0188419	0.31531	-4.12167	0.205036	2.69783	0.0188419	0.31531	-4.12167	4.62227	4.50943	4.64734	4.59511	4.73453	4.91656	4.81223	4.69452
WBGene00000225	WBGene00000225	WBGene00000225	atgp-2	175125	Amino acid Transporter GlycoProtein subunit [Source:UniProtKB/TrEMBL;Acc:G1K110]	0.0793526	4.53894	0.995412	0.338467	0.671454	-6.65536	0.0793526	0.995412	0.338467	0.671454	-6.65536	4.52359	4.35897	4.59919	4.55972	4.63023	4.51371	4.61835	4.52843
WBGene00000226	WBGene00000226	WBGene00000226	atl-1	179352	Serine/threonine-protein kinase ATR [Source:UniProtKB/Swiss-Prot;Acc:Q22258]	0.0690868	7.94219	1.13762	0.276674	0.628906	-6.94417	0.0690868	1.13762	0.276674	0.628906	-6.94417	7.95696	7.91112	7.90157	7.8622	8.05247	8.09024	7.93919	7.82571
WBGene00000227	WBGene00000227	WBGene00000227	atm-1	3565793	Serine/threonine-protein kinase ATM [Source:UniProtKB/Swiss-Prot;Acc:Q9N3Q4]	0.17225	6.68378	2.71744	0.0181608	0.312002	-4.37021	0.17225	2.71744	0.0181608	0.312002	-4.37021	6.5228	6.59393	6.65109	6.6292	6.85871	6.79165	6.81254	6.61502
WBGene00000228	WBGene00000228	WBGene00000228	atn-1	179709	AcTiniN [Source:UniProtKB/TrEMBL;Acc:Q9XVU8]	0.115561	7.03365	1.89413	0.0816424	0.430577	-5.8294	0.115561	1.89413	0.0816424	0.430577	-5.8294	7.03115	6.86933	6.98391	7.03256	7.09408	7.20419	7.01562	7.04199
WBGene00000229	WBGene00000229	WBGene00000229	atp-2	175716	ATP synthase subunit beta, mitochondrial [Source:UniProtKB/Swiss-Prot;Acc:P46561]	0.14305	10.6665	3.00246	0.0106121	0.296829	-4.14622	0.14305	3.00246	0.0106121	0.296829	-4.14622	10.6362	10.5023	10.6378	10.6101	10.803	10.7596	10.7372	10.646
WBGene00000230	WBGene00000230	WBGene00000230	atp-3	172195	ATP synthase subunit [Source:UniProtKB/TrEMBL;Acc:Q7JNG1]	-0.0116853	8.59568	-0.201036	0.843913	0.943979	-7.63762	-0.0116853	-0.201036	0.843913	0.943979	-7.63762	8.6774	8.52445	8.63343	8.57681	8.56126	8.54929	8.5086	8.73539
WBGene00000231	WBGene00000231	WBGene00000231	atx-2	176465	Ataxin-2 homolog [Source:UniProtKB/Swiss-Prot;Acc:G5ED29]	0.079414	7.91433	0.818031	0.4287	0.733999	-7.25405	0.079414	0.818031	0.4287	0.733999	-7.25405	7.91492	7.79121	7.89552	7.90533	8.19598	7.61538	8.02388	7.9744
WBGene00000232	WBGene00000232	WBGene00000232	avr-14	172270		-0.0109466	2.56394	-0.0781411	0.938956	0.980385	-6.70853	-0.0109466	-0.0781411	0.938956	0.980385	-6.70853	2.5579	2.78755	2.56627	2.3366	2.40931	2.84343	2.52936	2.5618
WBGene00000233	WBGene00000233	WBGene00000233	avr-15	179834		0.0669588	3.05727	0.572985	0.576845	0.819143	-6.6642	0.0669588	0.572985	0.576845	0.819143	-6.6642	3.24348	2.97192	2.94027	2.97742	3.02505	3.17736	2.91449	3.26567
WBGene00000235	WBGene00000235	WBGene00000235	baf-1	176330	Barrier-to-autointegration factor 1 [Source:UniProtKB/Swiss-Prot;Acc:Q03565]	-0.274278	6.75437	-2.15339	0.0515075	0.393133	-5.37519	-0.274278	-2.15339	0.0515075	0.393133	-5.37519	6.72165	6.91331	6.92524	7.00574	6.69772	6.14187	6.86317	6.77072
WBGene00000236	WBGene00000236	WBGene00000236	bag-1	172373	BAG family molecular chaperone regulator 1 [Source:UniProtKB/Swiss-Prot;Acc:O44739]	-0.0470518	6.10804	-0.760745	0.460958	0.752325	-7.11635	-0.0470518	-0.760745	0.460958	0.752325	-7.11635	6.19457	6.11213	6.13569	6.08864	6.01821	6.15695	5.99642	6.16865
WBGene00000237	WBGene00000237	WBGene00000237	bam-2	171868	BAM-2 [Source:UniProtKB/TrEMBL;Acc:G5ECL4]	0.0795435	3.83295	0.653095	0.525558	0.790955	-6.79527	0.0795435	0.653095	0.525558	0.790955	-6.79527	3.62209	3.70295	3.94841	3.95635	4.09191	3.73863	4.00457	3.63255
WBGene00000238	WBGene00000238	WBGene00000238	bar-1	180982	Beta-catenin/armadillo-related protein 1 [Source:UniProtKB/Swiss-Prot;Acc:Q18825]	0.145996	3.39402	1.12628	0.281265	0.632396	-6.27318	0.145996	1.12628	0.281265	0.632396	-6.27318	3.20694	3.33882	3.36774	3.41028	3.77719	3.56505	3.38713	3.1447
WBGene00000239	WBGene00000239	WBGene00000239	bas-1	175778	Biogenic Amine Synthesis related [Source:UniProtKB/TrEMBL;Acc:O45137]	-0.122374	4.13437	-1.2988	0.217524	0.583651	-6.23597	-0.122374	-1.2988	0.217524	0.583651	-6.23597	4.16255	4.35554	4.25179	3.98801	4.08706	4.03344	4.0388	4.18498
WBGene00000240	WBGene00000240	WBGene00000240	pah-1	174401	Phenylalanine-4-hydroxylase [Source:UniProtKB/Swiss-Prot;Acc:P90925]	0.128274	6.24226	1.94342	0.074891	0.424319	-5.66335	0.128274	1.94342	0.074891	0.424319	-5.66335	6.2263	6.01772	6.23974	6.25339	6.25516	6.34246	6.30262	6.30701
WBGene00000241	WBGene00000241	WBGene00000241	bbs-1	260219	Bardet-Biedl syndrome 1 protein homolog [Source:UniProtKB/Swiss-Prot;Acc:Q9NEZ7]	0.109438	-1.90367	0.229226	0.822411	0.935604	-5.43344	0.109438	0.229226	0.822411	0.935604	-5.43344	-2.51745	-1.39291	-1.88439	-1.20041	-1.81223	-1.27831	-1.53413	-1.87393
WBGene00000242	WBGene00000242	WBGene00000242	bbs-2	259580	Bardet-Biedl syndrome 2 protein homolog [Source:UniProtKB/Swiss-Prot;Acc:Q19640]	0.58381	-0.988215	1.18372	0.258608	0.614716	-5.06712	0.58381	1.18372	0.258608	0.614716	-5.06712	-2.29155	-1.27491	-0.754377	0.029639	-0.96221	0.0501418	-0.517505	-1.12505
WBGene00000244	WBGene00000244	WBGene00000244	bbs-8	188904	Tetratricopeptide repeat protein 8 [Source:UniProtKB/Swiss-Prot;Acc:Q23049]	0.273924	-0.627934	0.837816	0.417909	0.726408	-5.47335	0.273924	0.837816	0.417909	0.726408	-5.47335	-0.499102	-0.537147	-0.373963	-1.31939	-0.54654	-0.557844	0.116349	-0.566854
WBGene00000245	WBGene00000245	WBGene00000245	bca-1	180890	Beta carbonic anhydrase 1 [Source:UniProtKB/Swiss-Prot;Acc:Q22460]	0.0560744	5.04286	0.804535	0.436164	0.737817	-6.92117	0.0560744	0.804535	0.436164	0.737817	-6.92117	5.13863	4.98942	4.98542	4.95373	5.09677	5.00453	5.04478	5.14413
WBGene00000246	WBGene00000246	WBGene00000246	bcc-1	178008	BiCaudal C (Drosophila) homolog [Source:UniProtKB/TrEMBL;Acc:Q21593]	0.138815	2.31711	1.06105	0.308792	0.653019	-6.07521	0.138815	1.06105	0.308792	0.653019	-6.07521	2.2157	2.22691	2.31982	2.2967	2.25383	2.61095	2.21693	2.4921
WBGene00000247	WBGene00000247	WBGene00000247	bec-1	177345	Beclin homolog [Source:UniProtKB/Swiss-Prot;Acc:Q22592]	0.107388	5.79803	1.67519	0.118783	0.479252	-6.01785	0.107388	1.67519	0.118783	0.479252	-6.01785	5.8175	5.80514	5.65292	5.69285	5.80332	5.84918	5.82557	5.94635
WBGene00000248	WBGene00000248	WBGene00000248	ben-1	175461	Tubulin beta chain [Source:UniProtKB/TrEMBL;Acc:Q18817]	0.142393	5.71776	2.2676	0.0418584	0.376137	-5.05329	0.142393	2.2676	0.0418584	0.376137	-5.05329	5.62668	5.60177	5.70727	5.66276	5.74842	5.79932	5.89573	5.70926
WBGene00000249	WBGene00000249	WBGene00000249	bir-1	179597	Chromosomal passenger complex protein bir-1 [Source:UniProtKB/Swiss-Prot;Acc:G5EFA2]	-0.235927	5.87216	-1.90832	0.0796448	0.428402	-5.66996	-0.235927	-1.90832	0.0796448	0.428402	-5.66996	5.85119	6.13429	5.93859	6.01984	5.84263	5.33765	5.80831	6.05306
WBGene00000250	WBGene00000250	WBGene00000250	bir-2	179841	Baculoviral IAP repeat-containing protein bir-2 [Source:UniProtKB/Swiss-Prot;Acc:G5ECJ5]	0.00988511	5.73936	0.124275	0.903079	0.967765	-7.36229	0.00988511	0.124275	0.903079	0.967765	-7.36229	5.79306	5.6682	5.68538	5.80644	5.68815	5.94956	5.58423	5.74881
WBGene00000251	WBGene00000251	WBGene00000251	bli-1	174653	Cuticle collagen bli-1 [Source:UniProtKB/Swiss-Prot;Acc:Q09457]	-0.0668265	1.27226	-0.288073	0.778024	0.918459	-6.31413	-0.0668265	-0.288073	0.778024	0.918459	-6.31413	1.50545	1.07107	1.31539	1.49161	1.0195	0.780558	1.85649	1.34008
WBGene00000252	WBGene00000252	WBGene00000252	bli-2	191611	BLIstered cuticle [Source:UniProtKB/TrEMBL;Acc:O01904]	-0.191052	1.22252	-0.738592	0.473833	0.759424	-6.06114	-0.191052	-0.738592	0.473833	0.759424	-6.06114	1.37978	0.905965	1.52716	1.7048	0.846952	0.622715	1.39266	1.61244
WBGene00000253	WBGene00000253	WBGene00000253	bli-3	171608	Dual oxidase 1 [Source:UniProtKB/Swiss-Prot;Acc:O61213]	-0.00456083	4.59305	-0.0536632	0.958054	0.986487	-7.17574	-0.00456083	-0.0536632	0.958054	0.986487	-7.17574	4.52544	4.47616	4.60768	4.81231	4.60674	4.53417	4.64081	4.56095
WBGene00000254	WBGene00000254	WBGene00000254	bli-4	172333	Endoprotease bli-4 [Source:UniProtKB/Swiss-Prot;Acc:P51559]	0.0457889	8.22648	1.01515	0.329332	0.665257	-7.09701	0.0457889	1.01515	0.329332	0.665257	-7.09701	8.21129	8.19112	8.20191	8.21244	8.2762	8.30225	8.22944	8.18877
WBGene00000255	WBGene00000255	WBGene00000255	bli-5	185812	Kunitz-type protein bli-5 [Source:UniProtKB/Swiss-Prot;Acc:O62247]	-0.445746	-0.215638	-1.48644	0.162012	0.526644	-4.90581	-0.445746	-1.48644	0.162012	0.526644	-4.90581	-0.175958	0.233865	-0.0199176	0.168769	-0.323876	-0.172974	0.158474	-1.03083
WBGene00000256	WBGene00000256	WBGene00000256	bli-6	177399	BLIstered cuticle [Source:UniProtKB/TrEMBL;Acc:Q8MXR1]	-0.602581	3.82547	-4.64592	0.000510891	0.144376	-0.334956	-0.602581	-4.64592	0.000510891	0.144376	-0.334956	4.40561	3.91646	4.29186	3.94671	3.38597	3.48703	3.50201	3.7028
WBGene00000257	WBGene00000257	WBGene00000257	bmk-1	179948	Kinesin-like protein [Source:UniProtKB/TrEMBL;Acc:G5ECF4]	0.110067	7.7125	1.84934	0.0882547	0.439223	-5.96072	0.110067	1.84934	0.0882547	0.439223	-5.96072	7.65732	7.61062	7.65274	7.71599	7.75494	7.92394	7.68037	7.70638
WBGene00000259	WBGene00000259	WBGene00000259	bpl-1	174039	Biotin Protein Ligase [Source:UniProtKB/TrEMBL;Acc:Q9BI98]	0.0575329	6.01019	0.902236	0.384034	0.704867	-6.98386	0.0575329	0.902236	0.384034	0.704867	-6.98386	5.99407	5.96847	6.00759	5.96282	6.00352	6.18663	5.93791	6.02797
WBGene00000262	WBGene00000262	WBGene00000262	bra-1	181481	BMP Receptor Associated protein family [Source:UniProtKB/TrEMBL;Acc:Q20741]	0.000740668	4.06972	0.00768719	0.993988	0.998719	-7.07127	0.000740668	0.00768719	0.993988	0.998719	-7.07127	3.87591	4.1999	4.23818	3.95635	4.11587	4.03605	4.08595	4.07803
WBGene00000263	WBGene00000263	WBGene00000263	F23H11.5	175254		-0.506828	6.19326	-1.85973	0.0866784	0.43528	-5.78618	-0.506828	-1.85973	0.0866784	0.43528	-5.78618	6.34296	6.23564	6.48069	6.75139	6.17644	4.80154	6.33857	6.42601
WBGene00000264	WBGene00000264	WBGene00000264	brc-1	175499	Breast cancer type 1 susceptibility protein homolog [Source:UniProtKB/Swiss-Prot;Acc:B6VQ60]	0.0525905	6.03003	0.851268	0.410676	0.722507	-7.0318	0.0525905	0.851268	0.410676	0.722507	-7.0318	6.08307	6.00866	5.99065	5.93384	6.03214	6.16651	6.04635	5.98633
WBGene00000265	WBGene00000265	WBGene00000265	brd-1	175959	BRCA1-associated RING domain protein 1 [Source:UniProtKB/Swiss-Prot;Acc:Q21209]	0.197136	6.23544	3.39023	0.0051033	0.26605	-3.05945	0.197136	3.39023	0.0051033	0.26605	-3.05945	6.18462	6.052	6.12242	6.20369	6.34915	6.37118	6.26697	6.3399
WBGene00000266	WBGene00000266	WBGene00000266	bre-1	177717	GDP-mannose 4,6 dehydratase 1 [Source:UniProtKB/Swiss-Prot;Acc:Q18801]	0.0195052	4.35893	0.217052	0.83168	0.939219	-7.10616	0.0195052	0.217052	0.83168	0.939219	-7.10616	4.36058	4.41711	4.31019	4.302	4.22347	4.57066	4.43771	4.27304
WBGene00000267	WBGene00000267	WBGene00000267	bre-2	189753	Beta-1,3-galactosyltransferase bre-2 [Source:UniProtKB/Swiss-Prot;Acc:Q6QMT2]	-0.131097	1.49606	-0.631159	0.539338	0.800071	-6.21418	-0.131097	-0.631159	0.539338	0.800071	-6.21418	1.57877	1.72329	1.06709	1.91707	1.62486	1.66524	1.05633	1.50644
WBGene00000268	WBGene00000268	WBGene00000268	bre-3	176332	Beta-1,4-mannosyltransferase bre-3 [Source:UniProtKB/Swiss-Prot;Acc:Q03562]	0.00983503	6.58583	0.135047	0.894731	0.964772	-7.46946	0.00983503	0.135047	0.894731	0.964772	-7.46946	6.71881	6.51881	6.54731	6.54708	6.59958	6.76593	6.51663	6.47751
WBGene00000269	WBGene00000269	WBGene00000269	bre-4	190668	Beta-1,4-N-acetylgalactosaminyltransferase bre-4 [Source:UniProtKB/Swiss-Prot;Acc:Q9GUM2]	-0.129553	4.26583	-1.39968	0.186001	0.551611	-6.13549	-0.129553	-1.39968	0.186001	0.551611	-6.13549	4.30549	4.38609	4.20218	4.42509	4.25187	4.10235	4.40309	4.07538
WBGene00000270	WBGene00000270	WBGene00000270	bre-5	178142	Beta-1,3-galactosyltransferase bre-5 [Source:UniProtKB/Swiss-Prot;Acc:Q95US5]	-0.100213	4.64861	-1.34727	0.201875	0.569206	-6.27771	-0.100213	-1.34727	0.201875	0.569206	-6.27771	4.60482	4.7693	4.7468	4.6751	4.71112	4.55617	4.57235	4.57225
WBGene00000271	WBGene00000271	WBGene00000271	brf-1	174199	BRF (Transcription factor) homolog [Source:UniProtKB/TrEMBL;Acc:A0A131MCT5]	0.163103	6.89607	2.22922	0.0448921	0.382549	-5.2619	0.163103	2.22922	0.0448921	0.382549	-5.2619	6.86301	6.83036	6.75938	6.80571	6.99644	7.16595	6.96756	6.78415
WBGene00000272	WBGene00000272	WBGene00000272	bro-1	172158	BROther (Drosophila tx factor partner) homolog [Source:UniProtKB/TrEMBL;Acc:Q95ZL9]	0.137996	-1.03514	0.301794	0.767785	0.915563	-5.64636	0.137996	0.301794	0.767785	0.915563	-5.64636	-1.08711	-1.06442	-1.15291	-0.564302	-0.884074	-0.437021	-0.017949	-2.0476
WBGene00000273	WBGene00000273	WBGene00000273	brp-1	176637	Bypass of Response to Pheromone in yeast [Source:UniProtKB/TrEMBL;Acc:Q9U1S2]	0.10343	7.98765	1.17455	0.262124	0.61771	-6.90635	0.10343	1.17455	0.262124	0.61771	-6.90635	8.04691	7.73165	7.88224	8.10102	8.07021	7.9458	7.90364	8.22159
WBGene00000274	WBGene00000274	WBGene00000274	btf-1	174965	BTAF (TBP-associated factor) homolog [Source:UniProtKB/TrEMBL;Acc:G5EF07]	0.156388	6.97598	2.90965	0.012645	0.296953	-4.0447	0.156388	2.90965	0.012645	0.296953	-4.0447	6.87216	6.88546	6.93118	6.90774	7.11207	7.11034	7.03765	6.95507
WBGene00000275	WBGene00000275	WBGene00000275	bub-1	172468	Mitotic checkpoint serine/threonine-protein kinase bub-1 [Source:UniProtKB/Swiss-Prot;Acc:Q21776]	0.0793352	8.44197	1.44244	0.17383	0.538677	-6.61075	0.0793352	1.44244	0.17383	0.538677	-6.61075	8.45008	8.37485	8.40663	8.38142	8.52268	8.60102	8.37332	8.42712
WBGene00000276	WBGene00000276	WBGene00000276	byn-1	175968	Cell adhesion protein byn-1 [Source:UniProtKB/Swiss-Prot;Acc:Q20932]	0.0424355	6.90948	0.690756	0.50238	0.777304	-7.26221	0.0424355	0.690756	0.50238	0.777304	-7.26221	7.00378	6.88862	6.85164	6.80882	6.90174	7.0525	6.88881	6.88391
WBGene00000277	WBGene00000277	WBGene00000277	cab-1	181382		0.120462	6.17046	1.6246	0.12925	0.490811	-6.14109	0.120462	1.6246	0.12925	0.490811	-6.14109	6.18462	5.95154	6.11201	6.21644	6.24215	6.10938	6.2149	6.33935
WBGene00000279	WBGene00000279	WBGene00000279	cah-1	186231	Putative carbonic anhydrase-like protein 1 [Source:UniProtKB/Swiss-Prot;Acc:Q20781]	-0.0496005	2.22356	-0.354334	0.729011	0.900393	-6.55539	-0.0496005	-0.354334	0.729011	0.900393	-6.55539	2.31345	2.49538	2.16733	1.98141	2.22767	2.24617	2.22686	2.23194
WBGene00000280	WBGene00000280	WBGene00000280	cah-2	174218	Putative carbonic anhydrase-like protein 2 [Source:UniProtKB/Swiss-Prot;Acc:Q18932]	0.124721	-0.0853155	0.431357	0.673575	0.873554	-5.87483	0.124721	0.431357	0.673575	0.873554	-5.87483	0.0878857	0.151947	0.12909	-0.803543	0.117124	-0.222058	0.388256	-0.0225133
WBGene00000281	WBGene00000281	WBGene00000281	cah-3	181713	Putative carbonic anhydrase 3 [Source:UniProtKB/Swiss-Prot;Acc:Q27504]	0.0478493	4.90319	0.441674	0.66629	0.869941	-7.13156	0.0478493	0.441674	0.66629	0.869941	-7.13156	4.87314	4.71685	4.94411	5.02415	4.99964	4.60448	4.97871	5.10056
WBGene00000282	WBGene00000282	WBGene00000282	cah-4	181478	Carbonic AnHydrase [Source:UniProtKB/TrEMBL;Acc:Q21614]	-0.0171255	6.93407	-0.205153	0.840765	0.942485	-7.4942	-0.0171255	-0.205153	0.840765	0.942485	-7.4942	7.02558	6.78267	6.96172	7.01845	7.00128	6.73532	6.85037	7.10106
WBGene00000283	WBGene00000283	WBGene00000283	cah-5	180972	Putative carbonic anhydrase 5 [Source:UniProtKB/Swiss-Prot;Acc:Q10462]	0.08858	4.43666	1.08951	0.296544	0.643545	-6.53861	0.08858	1.08951	0.296544	0.643545	-6.53861	4.28153	4.33596	4.48859	4.49728	4.47025	4.54705	4.3721	4.52261
WBGene00000284	WBGene00000284	WBGene00000284	cah-6	189049	Carbonic AnHydrase [Source:UniProtKB/TrEMBL;Acc:O02637]	0.45805	0.884979	2.31532	0.0383571	0.368195	-3.94485	0.45805	2.31532	0.0383571	0.368195	-3.94485	0.700718	0.553941	0.640282	0.93839	1.19175	1.17112	1.35693	0.788389
WBGene00000285	WBGene00000285	WBGene00000285	cal-1	179715	Calmodulin-like protein [Source:UniProtKB/Swiss-Prot;Acc:P04630]	-0.334116	2.48556	-2.10867	0.055828	0.400846	-4.66983	-0.334116	-2.10867	0.055828	0.400846	-4.66983	2.59371	2.93566	2.69935	2.32673	2.36999	2.07387	2.45525	2.51571
WBGene00000286	WBGene00000286	WBGene00000286	cal-2	182789	CALmodulin related genes; Calmodulin-like protein [Source:UniProtKB/TrEMBL;Acc:G5EEG0]	-0.2921	2.82423	-1.96686	0.0718633	0.421369	-4.98228	-0.2921	-1.96686	0.0718633	0.421369	-4.98228	2.72225	3.26036	3.05027	2.79612	2.46262	2.80106	2.74514	2.8238
WBGene00000287	WBGene00000287	WBGene00000287	cal-3	177143	CALmodulin related genes [Source:UniProtKB/TrEMBL;Acc:U4PQW9]	0.303552	-0.0487537	1.15876	0.268273	0.622601	-5.33483	0.303552	1.15876	0.268273	0.622601	-5.33483	0.166101	0.0650963	-0.514332	-0.359148	0.117124	-0.0350099	0.158474	0.503569
WBGene00000288	WBGene00000288	WBGene00000288	cal-4	177945	CALmodulin related genes [Source:UniProtKB/TrEMBL;Acc:G5EDZ8]	0.207813	1.51171	1.03961	0.318266	0.657843	-5.88204	0.207813	1.03961	0.318266	0.657843	-5.88204	1.32968	1.42504	1.56253	1.40042	1.48464	1.20865	1.7084	2.14378
WBGene00000289	WBGene00000289	WBGene00000289	cam-1	174473	Tyrosine-protein kinase receptor cam-1 [Source:UniProtKB/Swiss-Prot;Acc:G5EGK5]	0.0898094	6.88344	1.38718	0.18969	0.554574	-6.54825	0.0898094	1.38718	0.18969	0.554574	-6.54825	6.78111	6.78118	6.88564	6.916	6.9358	6.93743	7.05029	6.78415
WBGene00000292	WBGene00000292	WBGene00000292	cap-1	177497	F-actin-capping protein subunit alpha [Source:UniProtKB/Swiss-Prot;Acc:P34685]	0.0134148	7.14147	0.2376	0.816052	0.93359	-7.50702	0.0134148	0.2376	0.816052	0.93359	-7.50702	7.22375	7.04324	7.0998	7.18139	7.11979	7.15036	7.10315	7.21361
WBGene00000293	WBGene00000293	WBGene00000293	cap-2	174673	F-actin-capping protein subunit beta [Source:UniProtKB/Swiss-Prot;Acc:P34686]	-0.0552698	7.32567	-0.752173	0.465914	0.755195	-7.25646	-0.0552698	-0.752173	0.465914	0.755195	-7.25646	7.401	7.27782	7.36475	7.37644	7.30084	7.08566	7.33002	7.47179
WBGene00000294	WBGene00000294	WBGene00000294	cas-1	181729	Adenylyl cyclase-associated protein [Source:UniProtKB/TrEMBL;Acc:H2L023]	0.115594	6.33337	1.79704	0.0965843	0.453444	-5.9044	0.115594	1.79704	0.0965843	0.453444	-5.9044	6.39971	6.14492	6.27682	6.29829	6.37669	6.3686	6.35564	6.45224
WBGene00000295	WBGene00000295	WBGene00000295	cat-1	180837		0.50059	-0.123645	1.09278	0.295162	0.642586	-5.38181	0.50059	1.09278	0.295162	0.642586	-5.38181	-1.28106	-0.376556	0.175525	0.449145	-0.0434813	1.0728	0.457379	-0.859049
WBGene00000296	WBGene00000296	WBGene00000296	cat-2	173411	Tyrosine 3-monooxygenase [Source:UniProtKB/Swiss-Prot;Acc:P90986]	0.0567604	-0.614008	0.115368	0.909991	0.970433	-5.80527	0.0567604	0.115368	0.909991	0.970433	-5.80527	-0.560766	-0.924536	-0.669846	0.123867	-0.131028	-1.9218	-0.517505	0.503569
WBGene00000298	WBGene00000298	WBGene00000298	cat-4	179472	GTP cyclohydrolase 1 [Source:UniProtKB/Swiss-Prot;Acc:Q19980]	0.144738	6.42905	1.69599	0.114701	0.473643	-6.06833	0.144738	1.69599	0.114701	0.473643	-6.06833	6.23709	6.57686	6.32718	6.26313	6.45487	6.67543	6.49727	6.40614
WBGene00000301	WBGene00000301	WBGene00000301	cav-1	177815	Caveolin-1 [Source:UniProtKB/Swiss-Prot;Acc:Q94051]	-0.0624832	8.28036	-1.04919	0.314008	0.655294	-7.06633	-0.0624832	-1.04919	0.314008	0.655294	-7.06633	8.15994	8.35017	8.35381	8.38217	8.1756	8.26391	8.21844	8.34039
WBGene00000302	WBGene00000302	WBGene00000302	cav-2	179838	Caveolin-2 [Source:UniProtKB/Swiss-Prot;Acc:Q18879]	0.0391874	0.185893	0.160905	0.874746	0.956565	-6.03358	0.0391874	0.160905	0.874746	0.956565	-6.03358	-0.128496	0.31138	0.50136	0.168769	-0.0434813	0.169129	0.423232	0.503569
WBGene00000366	WBGene00000366	WBGene00000366	cbp-1	176380		0.0488458	8.44663	0.696051	0.49917	0.774902	-7.39173	0.0488458	0.696051	0.49917	0.774902	-7.39173	8.44788	8.36757	8.37464	8.50449	8.66166	8.29627	8.48797	8.43397
WBGene00000367	WBGene00000367	WBGene00000367	cca-1	181045	Voltage-dependent T-type calcium channel subunit alpha [Source:UniProtKB/TrEMBL;Acc:A0A0K3ASP4]	0.133882	3.76258	1.42201	0.179561	0.545628	-6.00112	0.133882	1.42201	0.179561	0.545628	-6.00112	3.50282	3.73671	3.69309	3.87061	3.8899	3.84672	3.80355	3.79252
WBGene00000368	WBGene00000368	WBGene00000368	ccb-1	171933	Calcium Channel, Beta subunit [Source:UniProtKB/TrEMBL;Acc:O01661]	0.10097	3.36772	0.96074	0.354949	0.684228	-6.43666	0.10097	0.96074	0.354949	0.684228	-6.43666	3.32245	3.36859	3.06884	3.51832	3.47761	3.4286	3.4178	3.38585
WBGene00000369	WBGene00000369	WBGene00000369	ccf-1	176625	CCR4-NOT transcription complex subunit 7 [Source:UniProtKB/Swiss-Prot;Acc:Q17345]	0.0777723	7.18235	1.30946	0.214	0.579968	-6.6761	0.0777723	1.30946	0.214	0.579968	-6.6761	7.08562	7.08385	7.20813	7.2065	7.31488	7.18843	7.25617	7.11851
WBGene00000370	WBGene00000370	WBGene00000370	ccg-1	178426	Conserved Cysteine/Glycine domain protein [Source:UniProtKB/TrEMBL;Acc:Q9NA39]	-0.284387	4.55123	-2.60396	0.0224644	0.330418	-4.26376	-0.284387	-2.60396	0.0224644	0.330418	-4.26376	4.64122	4.70523	4.57557	4.8593	4.41336	4.23101	4.26772	4.73699
WBGene00000371	WBGene00000371	WBGene00000371	cox-5B	172832	Cytochrome OXidase assembly protein [Source:UniProtKB/TrEMBL;Acc:P90849]	-0.287364	7.32989	-1.67157	0.119507	0.480103	-6.1967	-0.287364	-1.67157	0.119507	0.480103	-6.1967	7.40806	7.53487	7.48514	7.45785	7.23315	6.49357	7.47093	7.55865
WBGene00000372	WBGene00000372	WBGene00000372	cyp-13A7	188362	Putative cytochrome P450 CYP13A7 [Source:UniProtKB/Swiss-Prot;Acc:Q27519]	-0.406431	-1.62102	-0.786114	0.446488	0.744051	-5.24694	-0.406431	-0.786114	0.446488	0.744051	-5.24694	-1.18083	-1.59027	-0.844171	-1.31939	-2.8168	-1.17804	-0.894345	-1.57899
WBGene00000373	WBGene00000373	WBGene00000373	cyp-14A5	178926	CYtochrome P450 family [Source:UniProtKB/TrEMBL;Acc:Q27531]	-0.224508	5.32882	-3.36826	0.00531899	0.26605	-2.97654	-0.224508	-3.36826	0.00531899	0.26605	-2.97654	5.42374	5.50662	5.38054	5.44618	5.10996	5.28372	5.21037	5.28131
WBGene00000374	WBGene00000374	WBGene00000374	cyp-31A1	NA		-0.0453446	4.00558	-0.442274	0.665867	0.869938	-6.95331	-0.0453446	-0.442274	0.665867	0.869938	-6.95331	3.81044	4.20372	4.15372	3.92724	4.06261	3.94449	4.04443	3.92773
WBGene00000375	WBGene00000375	WBGene00000375	cyp-44A1	173936	Probable cytochrome P450 CYP44 [Source:UniProtKB/Swiss-Prot;Acc:Q09660]	0.0690664	5.93148	0.842402	0.415434	0.725054	-7.02627	0.0690664	0.842402	0.415434	0.725054	-7.02627	6.02981	5.84071	5.88633	5.84326	5.99966	6.17365	5.81573	5.87055
WBGene00000376	WBGene00000376	WBGene00000376	ccr-4	178184	CCR (Yeast CCR4/NOT complex component) homolog [Source:UniProtKB/TrEMBL;Acc:A0A061AD13]	0.0940563	8.75642	1.95595	0.0732584	0.42292	-5.87397	0.0940563	1.95595	0.0732584	0.42292	-5.87397	8.72319	8.67902	8.72568	8.71367	8.86262	8.86595	8.76899	8.71333
WBGene00000377	WBGene00000377	WBGene00000377	cct-1	174318	T-complex protein 1 subunit alpha [Source:UniProtKB/Swiss-Prot;Acc:P41988]	0.117082	8.94845	2.03827	0.0633199	0.410059	-5.75408	0.117082	2.03827	0.0633199	0.410059	-5.75408	8.96733	8.82105	8.89231	8.88491	9.00281	9.1543	8.93467	8.93118
WBGene00000378	WBGene00000378	WBGene00000378	cct-2	174421	T-complex protein 1 subunit beta [Source:UniProtKB/Swiss-Prot;Acc:P47207]	0.0839468	8.79054	1.26118	0.230338	0.590781	-6.86754	0.0839468	1.26118	0.230338	0.590781	-6.86754	8.8388	8.61525	8.77186	8.77984	8.80804	9.00141	8.73514	8.77506
WBGene00000379	WBGene00000379	WBGene00000379	cct-4	174330	T-complex protein 1 subunit delta [Source:UniProtKB/Swiss-Prot;Acc:P47208]	0.0571638	8.76015	0.876087	0.397551	0.713754	-7.27054	0.0571638	0.876087	0.397551	0.713754	-7.27054	8.8482	8.59814	8.71589	8.77485	8.76265	8.92201	8.67485	8.78572
WBGene00000380	WBGene00000380	WBGene00000380	cct-5	175588	T-complex protein 1 subunit epsilon [Source:UniProtKB/Swiss-Prot;Acc:P47209]	0.0578138	9.54101	1.01941	0.327385	0.663519	-7.19069	0.0578138	1.01941	0.327385	0.663519	-7.19069	9.60323	9.4635	9.51396	9.47122	9.5447	9.72122	9.48541	9.52551
WBGene00000381	WBGene00000381	WBGene00000381	cct-6	175819	T-complex protein 1 subunit zeta [Source:UniProtKB/Swiss-Prot;Acc:P46550]	0.048073	8.75128	0.95877	0.355903	0.684228	-7.19329	0.048073	0.95877	0.355903	0.684228	-7.19329	8.84113	8.68102	8.72799	8.66173	8.7618	8.82435	8.74046	8.77292
WBGene00000382	WBGene00000382	WBGene00000382	cdc-6	172029	Cell division control protein [Source:UniProtKB/TrEMBL;Acc:P91155]	0.0487119	6.96382	0.741798	0.471956	0.758706	-7.22993	0.0487119	0.741798	0.471956	0.758706	-7.22993	7.06344	6.88981	6.89651	6.91394	6.97825	7.12973	6.87229	6.97046
WBGene00000383	WBGene00000383	WBGene00000383	cdc-14	173945	Tyrosine-protein phosphatase cdc-14 [Source:UniProtKB/Swiss-Prot;Acc:P81299]	0.0633377	7.74621	1.12328	0.282488	0.632993	-6.94379	0.0633377	1.12328	0.282488	0.632993	-6.94379	7.72248	7.68099	7.71055	7.74963	7.82967	7.88517	7.73641	7.65703
WBGene00000386	WBGene00000386	WBGene00000386	cdc-25.1	172353	M-phase inducer phosphatase cdc-25.1 [Source:UniProtKB/Swiss-Prot;Acc:O44552]	0.016517	8.27366	0.300639	0.768645	0.916152	-7.58572	0.016517	0.300639	0.768645	0.916152	-7.58572	8.28352	8.28178	8.25541	8.24098	8.36387	8.345	8.28323	8.13706
WBGene00000387	WBGene00000387	WBGene00000387	cdc-25.2	178645	M-phase inducer phosphatase cdc-25.2 [Source:UniProtKB/Swiss-Prot;Acc:O44628]	0.0629259	6.42031	0.814565	0.430609	0.73469	-7.11207	0.0629259	0.814565	0.430609	0.73469	-7.11207	6.27399	6.35371	6.50532	6.43265	6.52546	6.27164	6.59493	6.41035
WBGene00000388	WBGene00000388	WBGene00000388	cdc-25.3	176260	M-phase inducer phosphatase cdc-25.3 [Source:UniProtKB/Swiss-Prot;Acc:P30634]	0.0724084	5.82936	1.03844	0.318792	0.657843	-6.82706	0.0724084	1.03844	0.318792	0.657843	-6.82706	5.86957	5.7086	5.77764	5.83545	5.95717	5.89738	5.70728	5.89025
WBGene00000389	WBGene00000389	WBGene00000389	cdc-25.4	191612	Cell Division Cycle related [Source:UniProtKB/TrEMBL;Acc:Q21762]	-0.760205	-2.82386	-0.856392	0.407943	0.720666	-4.96822	-0.760205	-0.856392	0.407943	0.720666	-4.96822	-3.11478	-2.19421	-1.27249	-1.74971	-2.1353	-4.15253	-2.43675	-1.45143
WBGene00000390	WBGene00000390	WBGene00000390	cdc-42	174233	Cell division control protein 42 homolog [Source:UniProtKB/Swiss-Prot;Acc:Q05062]	0.0562803	7.60741	1.06158	0.308561	0.652999	-6.99828	0.0562803	1.06158	0.308561	0.652999	-6.99828	7.57213	7.4913	7.59145	7.67281	7.65727	7.67964	7.60597	7.59119
WBGene00000391	WBGene00000391	WBGene00000391	cdd-1	183546	Cytidine deaminase [Source:UniProtKB/TrEMBL;Acc:Q22922]	0.0914726	1.7027	0.485678	0.635621	0.851167	-6.35663	0.0914726	0.485678	0.635621	0.851167	-6.35663	1.60709	1.56613	1.39604	2.16991	1.70289	1.47817	1.84364	2.00609
WBGene00000392	WBGene00000392	WBGene00000392	cdd-2	186044	Cytidine deaminase [Source:UniProtKB/TrEMBL;Acc:Q20628]	-0.176282	5.45379	-1.60459	0.133607	0.494751	-6.06879	-0.176282	-1.60459	0.133607	0.494751	-6.06879	5.40874	5.74004	5.63018	5.3641	5.45627	5.29467	5.60817	5.13907
WBGene00000393	WBGene00000393	WBGene00000393	cdf-1	180923	Cation diffusion facilitator family protein 1 [Source:UniProtKB/Swiss-Prot;Acc:Q95QW4]	0.0388805	4.8675	0.572339	0.577269	0.819439	-7.0554	0.0388805	0.572339	0.577269	0.819439	-7.0554	4.83324	4.87121	4.90675	4.78373	4.80404	4.88793	4.93999	4.92946
WBGene00000395	WBGene00000395	WBGene00000395	cdh-3	176085	Cadherin-3 [Source:UniProtKB/Swiss-Prot;Acc:P34616]	0.105649	4.37581	1.06044	0.309061	0.653245	-6.55733	0.105649	1.06044	0.309061	0.653245	-6.55733	4.19089	4.31847	4.38372	4.42046	4.53567	4.42483	4.58784	4.16769
WBGene00000396	WBGene00000396	WBGene00000396	cdh-4	175590	Cadherin-4 [Source:UniProtKB/TrEMBL;Acc:A0A1C3NSI5]	0.0808067	7.81776	1.27678	0.224951	0.586514	-6.77195	0.0808067	1.27678	0.224951	0.586514	-6.77195	7.68706	7.77195	7.79709	7.85749	7.9605	7.85775	7.9152	7.69716
WBGene00000397	WBGene00000397	WBGene00000397	cdh-5	177671	CaDHerin family [Source:UniProtKB/TrEMBL;Acc:X5M5L3]	0.362415	1.85518	2.00288	0.0674291	0.415196	-4.6893	0.362415	2.00288	0.0674291	0.415196	-4.6893	1.80341	1.5582	1.59706	1.84972	1.83581	2.32517	2.3226	1.68365
WBGene00000399	WBGene00000399	WBGene00000399	cdh-7	175143	CaDHerin family [Source:UniProtKB/TrEMBL;Acc:O62328]	-0.343504	-0.734297	-0.718311	0.485812	0.766458	-5.5233	-0.343504	-0.718311	0.485812	0.766458	-5.5233	-0.916167	-0.642847	-0.669846	0.37444	-1.96474	-0.996277	0.199403	-0.38098
WBGene00000401	WBGene00000401	WBGene00000401	cdh-9	186608	CaDHerin family [Source:UniProtKB/TrEMBL;Acc:Q21035]	0.425919	0.739578	1.90236	0.0804775	0.429168	-4.56756	0.425919	1.90236	0.0804775	0.429168	-4.56756	0.378128	0.521688	0.640282	0.744383	0.597456	0.780558	1.20442	1.34008
WBGene00000402	WBGene00000402	WBGene00000402	cdh-10	183476	CaDHerin family [Source:UniProtKB/TrEMBL;Acc:Q5F4U0]	0.171404	0.322127	0.685389	0.505645	0.778918	-5.85047	0.171404	0.685389	0.505645	0.778918	-5.85047	0.752341	0.34863	-0.0732148	0.077522	0.800386	0.279045	0.239203	0.534718
WBGene00000403	WBGene00000403	WBGene00000403	casy-1	174006	CAlSYntenin/Alcadein homolog; Calsyntenin [Source:UniProtKB/TrEMBL;Acc:G5ED46]	0.158465	5.67162	2.65585	0.0203852	0.320776	-4.35689	0.158465	2.65585	0.0203852	0.320776	-4.35689	5.62582	5.51022	5.59431	5.65686	5.71821	5.77607	5.76124	5.73965
WBGene00000405	WBGene00000405	WBGene00000405	cdk-1	176374	Cyclin-dependent kinase 1 [Source:UniProtKB/Swiss-Prot;Acc:P34556]	0.0446061	8.38877	0.716053	0.487157	0.767372	-7.37259	0.0446061	0.716053	0.487157	0.767372	-7.37259	8.38078	8.28763	8.38934	8.41719	8.44416	8.56768	8.3169	8.30794
WBGene00000406	WBGene00000406	WBGene00000406	cdk-4	181472	Cyclin-dependent kinase 4 homolog [Source:UniProtKB/Swiss-Prot;Acc:Q9XTR1]	-0.14293	4.10568	-1.27264	0.226372	0.58784	-6.26142	-0.14293	-1.27264	0.226372	0.58784	-6.26142	4.05873	4.1729	4.17101	4.33192	4.11825	4.24913	4.0584	3.71305
WBGene00000407	WBGene00000407	WBGene00000407	cdk-5	176774	Cyclin-dependent-like kinase 5 [Source:UniProtKB/Swiss-Prot;Acc:G5ECH7]	-0.0704107	5.47343	-1.08706	0.297583	0.644733	-6.72351	-0.0704107	-1.08706	0.297583	0.644733	-6.72351	5.56487	5.40198	5.51188	5.57895	5.48783	5.40789	5.41427	5.43058
WBGene00000408	WBGene00000408	WBGene00000408	cdk-7	171784	Cyclin-dependent kinase 7 [Source:UniProtKB/Swiss-Prot;Acc:G5EFV5]	-0.132253	6.62662	-2.10225	0.0564751	0.400846	-5.4478	-0.132253	-2.10225	0.0564751	0.400846	-5.4478	6.74174	6.79769	6.68057	6.53909	6.51919	6.58067	6.57466	6.58418
WBGene00000409	WBGene00000409	WBGene00000409	cdk-8	172677	Cyclin-dependent kinase 8 [Source:UniProtKB/Swiss-Prot;Acc:P90866]	0.111128	6.61985	1.65792	0.12227	0.48281	-6.14624	0.111128	1.65792	0.12227	0.48281	-6.14624	6.66258	6.51344	6.53735	6.5508	6.65991	6.69622	6.52872	6.81461
WBGene00000410	WBGene00000410	WBGene00000410	cdk-9	173023	Probable cyclin-dependent kinase 9 [Source:UniProtKB/Swiss-Prot;Acc:Q9TVL3]	0.00123676	5.34317	0.0152606	0.988066	0.997023	-7.31023	0.00123676	0.0152606	0.988066	0.997023	-7.31023	5.2584	5.31996	5.32369	5.48443	5.53214	5.26826	5.34756	5.22274
WBGene00000411	WBGene00000411	WBGene00000411	cdl-1	174659	Histone RNA hairpin-binding protein [Source:UniProtKB/Swiss-Prot;Acc:Q09599]	0.0531862	8.44184	1.07685	0.301946	0.648258	-7.05001	0.0531862	1.07685	0.301946	0.648258	-7.05001	8.45386	8.35811	8.42476	8.43007	8.50724	8.45473	8.37625	8.53106
WBGene00000412	WBGene00000412	WBGene00000412	cdr-1	180064	CaDmium Responsive; Cadmium-inducible lysosomal protein CDR-1 [Source:UniProtKB/TrEMBL;Acc:G5EE89]	0.592716	-0.541211	1.67282	0.119255	0.480007	-4.59358	0.592716	1.67282	0.119255	0.480007	-4.59358	-0.0825452	-0.797025	-0.844171	-1.20041	-0.273194	-0.125505	-0.731622	0.439177
WBGene00000413	WBGene00000413	WBGene00000413	cdt-1	171896	CDT (S. pombe CDC10 Dependent Transcript) homolog [Source:UniProtKB/TrEMBL;Acc:Q86S68]	0.115831	6.63178	2.09922	0.0567829	0.400846	-5.45391	0.115831	2.09922	0.0567829	0.400846	-5.45391	6.60188	6.5267	6.54566	6.6302	6.74613	6.73732	6.6295	6.64165
WBGene00000414	WBGene00000414	WBGene00000414	cec-1	176190	Chromo domain-containing protein cec-1 [Source:UniProtKB/Swiss-Prot;Acc:P34618]	0.0328556	5.9786	0.357749	0.726516	0.899475	-7.33539	0.0328556	0.357749	0.726516	0.899475	-7.33539	5.78301	6.05763	5.93353	6.06953	5.85123	6.24649	5.9537	5.94127
WBGene00000415	WBGene00000415	WBGene00000415	ced-1	173064	Cell death abnormality protein 1 [Source:UniProtKB/Swiss-Prot;Acc:Q9XWD6]	0.0939611	6.58137	1.06197	0.308391	0.652999	-6.89762	0.0939611	1.06197	0.308391	0.652999	-6.89762	6.44011	6.52721	6.64491	6.53158	6.78177	6.42648	6.81295	6.49098
WBGene00000416	WBGene00000416	WBGene00000416	ced-2	176968	Cell death abnormality protein 2 [Source:UniProtKB/Swiss-Prot;Acc:Q9NHC3]	-0.0634532	6.45305	-0.613714	0.55044	0.806511	-7.26389	-0.0634532	-0.613714	0.55044	0.806511	-7.26389	6.51861	6.42056	6.53457	6.47405	6.51469	6.05312	6.4567	6.65765
WBGene00000417	WBGene00000417	WBGene00000417	ced-3	178272	Cell death protein 3 Cell death protein 3 subunit p17 Cell death protein 3 subunit p15 Cell death protein 3 subunit p13 [Source:UniProtKB/Swiss-Prot;Acc:P42573]	0.0838472	7.7439	1.5497	0.146219	0.509532	-6.40809	0.0838472	1.5497	0.146219	0.509532	-6.40809	7.79888	7.66781	7.63882	7.7046	7.83816	7.69934	7.82939	7.77647
WBGene00000418	WBGene00000418	WBGene00000418	ced-4	175643	Cell death protein 4 [Source:UniProtKB/Swiss-Prot;Acc:P30429]	0.102885	5.73091	0.97964	0.345895	0.67778	-6.8722	0.102885	0.97964	0.345895	0.67778	-6.8722	5.63444	5.69917	5.58896	5.79931	5.73378	6.0831	5.8272	5.49039
WBGene00000419	WBGene00000419	WBGene00000419	ced-5	177942	CED-5 [Source:UniProtKB/TrEMBL;Acc:G5EEN3]	0.136361	7.69181	2.48756	0.0279071	0.34851	-4.88133	0.136361	2.48756	0.0279071	0.34851	-4.88133	7.67122	7.59302	7.59572	7.6388	7.82295	7.83244	7.74227	7.64035
WBGene00000420	WBGene00000420	WBGene00000420	ced-6	175773	Cell death protein 6 [Source:UniProtKB/Swiss-Prot;Acc:O76337]	0.108999	6.29138	1.78307	0.0989263	0.456105	-5.92068	0.108999	1.78307	0.0989263	0.456105	-5.92068	6.29644	6.2241	6.16403	6.26701	6.39149	6.41599	6.35281	6.22524
WBGene00000421	WBGene00000421	WBGene00000421	ced-7	176352	ABC transporter ced-7 [Source:UniProtKB/Swiss-Prot;Acc:P34358]	0.125668	8.10734	2.20345	0.0470449	0.384176	-5.4125	0.125668	2.20345	0.0470449	0.384176	-5.4125	8.05705	8.00989	8.05441	8.06194	8.26338	8.24117	8.14831	8.0243
WBGene00000422	WBGene00000422	WBGene00000422	ced-8	184190	Cell death abnormality protein 8 [Source:UniProtKB/Swiss-Prot;Acc:O17386]	0.0622223	3.59458	0.620414	0.546161	0.803736	-6.7629	0.0622223	0.620414	0.546161	0.803736	-6.7629	3.42145	3.62918	3.7479	3.46981	3.59821	3.77035	3.58929	3.57003
WBGene00000423	WBGene00000423	WBGene00000423	ced-9	3565776	Apoptosis regulator ced-9 [Source:UniProtKB/Swiss-Prot;Acc:P41958]	-0.000241946	6.68911	-0.00285631	0.997766	0.999334	-7.49083	-0.000241946	-0.00285631	0.997766	0.999334	-7.49083	6.73694	6.61677	6.71929	6.69303	6.71234	6.4672	6.63464	6.93733
WBGene00000424	WBGene00000424	WBGene00000424	ced-10	177111	Ras-related protein ced-10 [Source:UniProtKB/Swiss-Prot;Acc:Q03206]	-0.119381	5.71389	-1.54979	0.146198	0.509532	-6.18511	-0.119381	-1.54979	0.146198	0.509532	-6.18511	5.72847	5.70591	5.84831	5.82584	5.63275	5.53519	5.86108	5.5827
WBGene00000425	WBGene00000425	WBGene00000425	ced-11	176288		0.11027	4.34522	1.04775	0.314645	0.65598	-6.56441	0.11027	1.04775	0.314645	0.65598	-6.56441	4.15298	4.39502	4.34869	4.26112	4.39389	4.66479	4.3987	4.17017
WBGene00000426	WBGene00000426	WBGene00000426	ced-12	172890	Cell death abnormality protein 12 [Source:UniProtKB/Swiss-Prot;Acc:Q8STE5]	0.0457722	6.98571	0.827076	0.423745	0.730343	-7.1635	0.0457722	0.827076	0.423745	0.730343	-7.1635	7.01208	6.93413	6.95008	6.95977	6.98217	7.1156	6.92167	7.01394
WBGene00000428	WBGene00000428	WBGene00000428	ceh-1	191614	Homeobox protein ceh-1 [Source:UniProtKB/Swiss-Prot;Acc:P53547]	-1.52574	-2.01814	-1.83444	0.0905592	0.442283	-4.1412	-1.52574	-1.83444	0.0905592	0.442283	-4.1412	-0.499102	-1.45574	-0.754377	-1.59158	-1.43267	-2.51529	-0.656663	-4.15253
WBGene00000429	WBGene00000429	WBGene00000429	ceh-2	191615	Homeobox protein ceh-2 [Source:UniProtKB/Swiss-Prot;Acc:G5ECT8]	-0.350016	-2.22065	-0.662442	0.519749	0.787364	-5.19419	-0.350016	-0.662442	0.519749	0.787364	-5.19419	-2.29155	-1.90402	-1.70543	-1.20041	-1.54844	-1.7681	-2.71234	-2.47392
WBGene00000430	WBGene00000430	WBGene00000430	ceh-5	191616	Homeobox protein ceh-5 [Source:UniProtKB/Swiss-Prot;Acc:P20269]	0.618056	-0.79206	1.66179	0.12148	0.481793	-4.55306	0.618056	1.66179	0.12148	0.481793	-4.55306	-0.916167	-0.642847	-0.514332	-1.92734	-0.176877	-0.496168	-0.731622	-0.0685844
WBGene00000431	WBGene00000431	WBGene00000431	ceh-6	172640	Homeobox protein ceh-6 [Source:UniProtKB/Swiss-Prot;Acc:P20268]	-0.133839	0.947823	-0.629397	0.540453	0.800379	-6.06132	-0.133839	-0.629397	0.540453	0.800379	-6.06132	0.91973	0.990879	1.04225	1.26222	0.727591	1.4471	0.760621	0.681111
WBGene00000433	WBGene00000433	WBGene00000433	ceh-8	191617	Homeobox protein ceh-8 [Source:UniProtKB/Swiss-Prot;Acc:Q94398]	0.961438	-1.31456	2.10482	0.056215	0.400846	-3.86807	0.961438	2.10482	0.056215	0.400846	-3.86807	-1.18083	-2.30555	-1.54624	-0.988373	-1.43267	-0.557844	-0.731622	-0.502198
WBGene00000434	WBGene00000434	WBGene00000434	ceh-9	267057	Homeobox protein ceh-9 [Source:UniProtKB/Swiss-Prot;Acc:P56407]	0.422042	-3.3109	0.548164	0.59326	0.827702	-5.05829	0.422042	0.548164	0.59326	0.827702	-5.05829	-2.78542	-3.49515	-2.08873	-2.99857	-3.55988	-2.51529	-1.83109	-2.74605
WBGene00000435	WBGene00000435	WBGene00000435	ceh-10	175811	Homeobox protein ceh-10 [Source:UniProtKB/Swiss-Prot;Acc:P41935]	-0.0531105	0.485442	-0.212944	0.834814	0.940474	-6.10789	-0.0531105	-0.212944	0.834814	0.940474	-6.10789	0.591576	0.109175	0.93836	0.773747	0.454409	0.413675	0.239203	0.708688
WBGene00000436	WBGene00000436	WBGene00000436	ceh-12	172255	Homeobox protein ceh-12 [Source:UniProtKB/Swiss-Prot;Acc:P17487]	0.758647	-3.87985	0.831884	0.421126	0.728745	-4.85188	0.758647	0.831884	0.421126	0.728745	-4.85188	-3.54229	-2.42619	-4.15253	-3.46312	-2.1353	-3.54119	-3.50067	-2.0476
WBGene00000437	WBGene00000437	WBGene00000437	ceh-13	176069	Homeobox protein ceh-13 [Source:UniProtKB/Swiss-Prot;Acc:P17488]	-0.0775405	3.643	-0.705576	0.493428	0.77177	-6.71449	-0.0775405	-0.705576	0.493428	0.77177	-6.71449	3.44517	3.65543	3.78955	3.88077	3.67765	3.52099	3.48968	3.72323
WBGene00000438	WBGene00000438	WBGene00000438	ceh-14	181012	Homeobox protein ceh-14 [Source:UniProtKB/Swiss-Prot;Acc:P20271]	-0.302868	0.945697	-1.69289	0.1153	0.474328	-4.92243	-0.302868	-1.69289	0.1153	0.474328	-4.92243	1.24211	1.05988	1.13916	1.08615	1.0195	0.805265	0.866069	0.595069
WBGene00000439	WBGene00000439	WBGene00000439	ceh-16	191618	Homeobox protein engrailed-like ceh-16 [Source:UniProtKB/Swiss-Prot;Acc:P34326]	-0.264927	1.3211	-1.32878	0.207734	0.575867	-5.50392	-0.264927	-1.32878	0.207734	0.575867	-5.50392	1.02842	1.53415	1.52716	1.82188	1.40906	0.989018	1.32029	1.13178
WBGene00000440	WBGene00000440	WBGene00000440	ceh-17	172059	C. Elegans Homeobox; CEH-17 [Source:UniProtKB/TrEMBL;Acc:G5EC89]	0.15337	-2.73016	0.195859	0.847877	0.945498	-5.25835	0.15337	0.195859	0.847877	0.945498	-5.25835	-2.51745	-1.59027	-2.32687	-3.46312	-3.55988	-1.50251	-1.83109	-1.71894
WBGene00000441	WBGene00000441	WBGene00000441	ceh-18	180671	Homeobox protein ceh-18 [Source:UniProtKB/Swiss-Prot;Acc:P41934]	-0.0829167	3.15474	-0.878804	0.396132	0.712298	-6.4599	-0.0829167	-0.878804	0.396132	0.712298	-6.4599	3.15034	3.2701	3.21495	3.1553	3.05511	3.14868	3.18289	3.11409
WBGene00000442	WBGene00000442	WBGene00000442	ceh-19	177590	Homeobox protein ceh-19 [Source:UniProtKB/Swiss-Prot;Acc:P26797]	-0.252852	-0.617457	-0.664361	0.51856	0.786981	-5.59657	-0.252852	-0.664361	0.51856	0.786981	-5.59657	-0.692615	0.253638	-0.844171	-0.639725	-0.739456	-0.760469	0.158474	-0.942382
WBGene00000443	WBGene00000443	WBGene00000443	ceh-20	3565545	Homeobox protein ceh-20 [Source:UniProtKB/Swiss-Prot;Acc:P41779]	0.0555071	4.98785	0.622136	0.545064	0.803405	-7.04585	0.0555071	0.622136	0.545064	0.803405	-7.04585	4.75947	4.95134	5.024	5.12158	4.85049	5.10993	5.03209	5.06899
WBGene00000444	WBGene00000444	WBGene00000444	ceh-21	180504	Homeobox protein ceh-21 [Source:UniProtKB/Swiss-Prot;Acc:Q22811]	0.0786276	4.84229	0.980361	0.345553	0.677609	-6.72725	0.0786276	0.980361	0.345553	0.677609	-6.72725	4.64122	4.81076	4.9508	4.82815	4.9841	4.89802	4.82045	4.82151
WBGene00000445	WBGene00000445	WBGene00000445	ceh-22	179485	Homeobox protein ceh-22 [Source:UniProtKB/Swiss-Prot;Acc:P41936]	0.360334	-0.778646	0.793805	0.442159	0.74163	-5.46523	0.360334	0.793805	0.442159	0.74163	-5.46523	-1.28106	-1.01627	-0.514332	-0.492626	-0.96221	-1.50251	0.388256	0.022132
WBGene00000446	WBGene00000446	WBGene00000446	ceh-23	176096	Homeobox protein ceh-23 [Source:UniProtKB/Swiss-Prot;Acc:P34663]	-0.00504957	-1.66767	-0.00976736	0.992361	0.997827	-5.51457	-0.00504957	-0.00976736	0.992361	0.997827	-5.51457	-1.50519	-1.73863	-1.88439	-0.639725	-1.81223	-0.437021	-1.53413	-2.24507
WBGene00000447	WBGene00000447	WBGene00000447	ceh-24	179877	Homeobox protein ceh-24 [Source:UniProtKB/Swiss-Prot;Acc:Q9NLC2]	-1.91924	-2.12747	-2.42061	0.0315945	0.355594	-3.42069	-1.91924	-2.42061	0.0315945	0.355594	-3.42069	-0.625185	-1.01627	-1.27249	-1.31939	-1.96474	-4.15253	-0.656663	-2.74605
WBGene00000448	WBGene00000448	WBGene00000448	pros-1	176137	Homeobox protein prospero homolog 1 [Source:UniProtKB/Swiss-Prot;Acc:P34522]	0.4414	1.78369	2.77424	0.0163215	0.30949	-3.35518	0.4414	2.77424	0.0163215	0.30949	-3.35518	1.36327	1.67278	1.64735	1.62649	2.04999	1.74403	2.03669	2.26946
WBGene00000449	WBGene00000449	WBGene00000449	ceh-27	185853	C. Elegans Homeobox [Source:UniProtKB/TrEMBL;Acc:Q9XVN4]	0.168981	2.52025	1.20058	0.252234	0.608312	-5.97581	0.168981	1.20058	0.252234	0.608312	-5.97581	2.47582	2.34681	2.59218	2.40388	2.32957	2.91328	2.63009	2.55422
WBGene00000451	WBGene00000451	WBGene00000451	ceh-30	191620	Homeobox protein ceh-30 [Source:UniProtKB/Swiss-Prot;Acc:Q22909]	0.387827	0.0333921	1.31778	0.211284	0.57735	-5.17966	0.387827	1.31778	0.211284	0.57735	-5.17966	-0.692615	0.0425414	0.220512	0.029639	-0.176877	0.243329	0.315654	0.762308
WBGene00000452	WBGene00000452	WBGene00000452	ceh-31	191621	Homeobox protein ceh-31 [Source:UniProtKB/Swiss-Prot;Acc:Q22910]	0.276213	-1.36983	0.634109	0.537473	0.7988	-5.41118	0.276213	0.634109	0.537473	0.7988	-5.41118	-1.50519	-1.16583	-1.15291	-1.59158	-0.608023	-0.760469	-0.894345	-2.0476
WBGene00000453	WBGene00000453	WBGene00000453	ceh-32	179603	Homeobox protein ceh-32 [Source:UniProtKB/Swiss-Prot;Acc:Q23175]	0.108644	4.23708	1.45259	0.171042	0.536337	-6.06146	0.108644	1.45259	0.171042	0.536337	-6.06146	4.19323	4.17679	4.17387	4.20294	4.27334	4.3	4.21131	4.3905
WBGene00000454	WBGene00000454	WBGene00000454	ceh-33	191622	Homeobox protein ceh-33 [Source:UniProtKB/Swiss-Prot;Acc:Q94166]	-1.14158	-1.96328	-1.29438	0.218999	0.584298	-4.74329	-1.14158	-1.29438	0.218999	0.584298	-4.74329	-1.18083	-1.01627	-0.754377	-2.12995	-1.54844	-4.15253	-0.452656	-1.45143
WBGene00000455	WBGene00000455	WBGene00000455	ceh-34	178919	Homeobox protein ceh-34 [Source:UniProtKB/Swiss-Prot;Acc:Q94165]	0.257062	1.64671	1.62046	0.130141	0.491231	-5.21121	0.257062	1.62046	0.130141	0.491231	-5.21121	1.593	1.4595	1.35628	1.76453	1.55645	1.79426	1.83067	1.97236
WBGene00000457	WBGene00000457	WBGene00000457	ceh-36	181529	Homeobox protein ceh-36 [Source:UniProtKB/Swiss-Prot;Acc:Q93352]	-0.107621	2.70848	-0.97906	0.34617	0.67778	-6.25612	-0.107621	-0.97906	0.34617	0.67778	-6.25612	2.71576	2.77734	2.71516	2.87276	2.66461	2.52432	2.78602	2.68492
WBGene00000458	WBGene00000458	WBGene00000458	ceh-37	181530	Homeobox protein ceh-37 [Source:UniProtKB/Swiss-Prot;Acc:Q93356]	0.121794	2.84869	0.906552	0.381834	0.702844	-6.36085	0.121794	0.906552	0.381834	0.702844	-6.36085	2.94935	2.51599	2.89242	2.91949	3.04516	2.79491	2.76572	2.9734
WBGene00000459	WBGene00000459	WBGene00000459	ceh-38	174136	Homeobox protein ceh-38 [Source:UniProtKB/Swiss-Prot;Acc:Q19720]	0.117868	7.48922	2.07325	0.0594879	0.403188	-5.58059	0.117868	2.07325	0.0594879	0.403188	-5.58059	7.51373	7.33636	7.45927	7.42178	7.54679	7.6437	7.49116	7.50362
WBGene00000460	WBGene00000460	WBGene00000460	ceh-39	180505	Homeobox protein ceh-39 [Source:UniProtKB/Swiss-Prot;Acc:Q22812]	0.137157	5.34976	1.78529	0.0985508	0.455598	-5.78625	0.137157	1.78529	0.0985508	0.455598	-5.78625	5.29476	5.21293	5.3314	5.30875	5.60169	5.33447	5.29424	5.43161
WBGene00000461	WBGene00000461	WBGene00000461	ceh-40	191624	Homeobox protein ceh-40 [Source:UniProtKB/Swiss-Prot;Acc:Q19503]	-0.152058	3.72471	-1.58119	0.138865	0.500215	-5.77449	-0.152058	-1.58119	0.138865	0.500215	-5.77449	3.89899	3.86276	3.6278	3.80457	3.50327	3.74184	3.66795	3.7266
WBGene00000462	WBGene00000462	WBGene00000462	ceh-41	180503	C. Elegans Homeobox [Source:UniProtKB/TrEMBL;Acc:Q22810]	0.032652	3.72009	0.309218	0.762264	0.91408	-6.9435	0.032652	0.309218	0.762264	0.91408	-6.9435	3.80739	3.81199	3.47838	3.70138	3.75904	3.90217	3.76657	3.57003
WBGene00000463	WBGene00000463	WBGene00000463	ceh-43	175581	Homeobox protein ceh-43 [Source:UniProtKB/Swiss-Prot;Acc:Q18273]	0.0342781	4.6507	0.39139	0.702117	0.888508	-7.1068	0.0342781	0.39139	0.702117	0.888508	-7.1068	4.518	4.6438	4.74102	4.64562	4.60166	4.67656	4.52684	4.87117
WBGene00000464	WBGene00000464	WBGene00000464	ceh-44	175372	Homeobox protein cut-like ceh-44 [Source:UniProtKB/Swiss-Prot;Acc:Q9BL02]	0.10205	7.28051	1.79793	0.0964361	0.453317	-6.00277	0.10205	1.79793	0.0964361	0.453317	-6.00277	7.26682	7.16097	7.20183	7.29682	7.31229	7.44406	7.26915	7.29518
WBGene00000465	WBGene00000465	WBGene00000465	cpg-1	175586	Chondroitin proteoglycan 1 [Source:UniProtKB/Swiss-Prot;Acc:Q17802]	0.205421	11.0538	3.59937	0.00344568	0.237395	-3.03782	0.205421	3.59937	0.00344568	0.237395	-3.03782	10.9941	10.8908	10.964	10.9601	11.2422	11.2798	11.0676	11.032
WBGene00000466	WBGene00000466	WBGene00000466	cel-1	172814	mRNA-capping enzyme Polynucleotide 5'-triphosphatase mRNA guanylyltransferase [Source:UniProtKB/Swiss-Prot;Acc:Q17607]	0.0609534	6.64286	0.992496	0.339831	0.672561	-6.97537	0.0609534	0.992496	0.339831	0.672561	-6.97537	6.61544	6.62129	6.58543	6.6302	6.66642	6.82715	6.57174	6.62998
WBGene00000467	WBGene00000467	WBGene00000467	cep-1	172616	Transcription factor cep-1 [Source:UniProtKB/Swiss-Prot;Acc:Q20646]	0.0459627	6.68255	0.733118	0.477048	0.76179	-7.20689	0.0459627	0.733118	0.477048	0.76179	-7.20689	6.67518	6.71787	6.60359	6.63721	6.67733	6.85884	6.6846	6.61046
WBGene00000468	WBGene00000468	WBGene00000468	ces-1	185718	CES-1; CEll death Specification [Source:UniProtKB/TrEMBL;Acc:G5ECN8]	0.0879488	-0.785025	0.269744	0.791771	0.924154	-5.72751	0.0879488	0.269744	0.791771	0.924154	-5.72751	-1.18083	-0.47075	-0.442441	-0.893	-0.96221	-0.689718	-0.390598	-0.440316
WBGene00000469	WBGene00000469	WBGene00000469	ces-2	173365	Cell death specification protein 2 [Source:UniProtKB/Swiss-Prot;Acc:Q94126]	0.345258	2.96428	1.71501	0.111076	0.469046	-5.40622	0.345258	1.71501	0.111076	0.469046	-5.40622	2.09092	3.05878	2.85725	3.13847	2.97352	2.99609	3.43932	3.22328
WBGene00000472	WBGene00000472	WBGene00000472	cey-1	174690	C. Elegans Y-box [Source:UniProtKB/TrEMBL;Acc:O62213]	0.0274075	8.80436	0.29244	0.774761	0.917492	-7.62932	0.0274075	0.29244	0.774761	0.917492	-7.62932	8.80569	8.68278	8.86899	8.81414	8.94971	8.47026	8.90241	8.94202
WBGene00000473	WBGene00000473	WBGene00000473	cey-2	172219	C. Elegans Y-box [Source:UniProtKB/TrEMBL;Acc:P91306]	0.0133184	11.0695	0.215341	0.832985	0.939775	-7.80061	0.0133184	0.215341	0.832985	0.939775	-7.80061	11.2056	11.005	11.057	10.9859	11.0543	11.0629	10.9589	11.2267
WBGene00000474	WBGene00000474	WBGene00000474	cey-3	172211	C. Elegans Y-box [Source:UniProtKB/TrEMBL;Acc:P91398]	-0.0383061	10.154	-0.629442	0.540425	0.800379	-7.55962	-0.0383061	-0.629442	0.540425	0.800379	-7.55962	10.2233	10.2763	10.1592	10.0264	10.1187	10.2166	10.0155	10.196
WBGene00000475	WBGene00000475	WBGene00000475	cey-4	176516	C. Elegans Y-box [Source:UniProtKB/TrEMBL;Acc:G5EDV3]	0.0564626	9.21519	0.876553	0.397308	0.713606	-7.30371	0.0564626	0.876553	0.397308	0.713606	-7.30371	9.2827	9.11347	9.20562	9.1506	9.28091	9.07731	9.22443	9.38729
WBGene00000476	WBGene00000476	WBGene00000476	cfi-1	188793	AT-rich interactive domain-containing protein cfi-1 [Source:UniProtKB/Swiss-Prot;Acc:O02326]	0.207618	1.3299	1.34858	0.201465	0.568551	-5.4867	0.207618	1.34858	0.201465	0.568551	-5.4867	1.1869	1.20912	1.22996	1.40042	1.34562	1.55302	1.46158	1.44218
WBGene00000477	WBGene00000477	WBGene00000477	cft-1	178939	Cystic Fibrosis Transmembrane conductance regulator homolog [Source:UniProtKB/TrEMBL;Acc:Q95QV2]	-0.0371773	1.21641	-0.198898	0.84555	0.944811	-6.32162	-0.0371773	-0.198898	0.84555	0.944811	-6.32162	1.52042	1.15757	1.13916	1.24136	1.31281	0.853443	1.44466	1.26777
WBGene00000478	WBGene00000478	WBGene00000478	cfz-2	178768	Frizzled-2 [Source:UniProtKB/Swiss-Prot;Acc:G5ECQ2]	0.0323346	3.43371	0.281853	0.782681	0.920359	-6.88557	0.0323346	0.281853	0.782681	0.920359	-6.88557	3.29225	3.27736	3.58973	3.59023	3.63184	3.34681	3.44783	3.33809
WBGene00000479	WBGene00000479	WBGene00000479	cgh-1	176061	ATP-dependent RNA helicase cgh-1 [Source:UniProtKB/Swiss-Prot;Acc:Q95YF3]	0.0930256	11.0033	1.78277	0.0989774	0.456124	-6.29546	0.0930256	1.78277	0.0989774	0.456124	-6.29546	11.0364	10.888	10.9625	10.9447	11.1488	11.1045	11.0006	10.9411
WBGene00000480	WBGene00000480	WBGene00000480	cgp-1	178540	GTP-binding protein cgp-1 [Source:UniProtKB/Swiss-Prot;Acc:Q18905]	-0.00818215	7.79989	-0.164715	0.871809	0.955741	-7.58111	-0.00818215	-0.164715	0.871809	0.955741	-7.58111	7.84531	7.7311	7.78614	7.8607	7.8387	7.74814	7.78365	7.80749
WBGene00000481	WBGene00000481	WBGene00000481	cha-1	24105307	Choline O-acetyltransferase [Source:UniProtKB/Swiss-Prot;Acc:P32756]	0.434135	0.962755	1.82569	0.0919371	0.444122	-4.73782	0.434135	1.82569	0.0919371	0.444122	-4.73782	1.41224	0.521688	0.606785	0.652523	0.999027	1.2984	0.940386	1.52207
WBGene00000482	WBGene00000482	WBGene00000482	chd-3	181421	Chromodomain-helicase-DNA-binding protein 3 homolog [Source:UniProtKB/Swiss-Prot;Acc:Q22516]	0.0895378	6.87945	1.56889	0.141698	0.504101	-6.30194	0.0895378	1.56889	0.141698	0.504101	-6.30194	6.77527	6.78777	6.86055	6.92502	7.0093	6.88877	6.93043	6.86258
WBGene00000484	WBGene00000484	WBGene00000484	che-2	180401	CHE-2 protein [Source:UniProtKB/TrEMBL;Acc:G5EGF0]	0.764285	-1.32885	1.58016	0.1391	0.500548	-4.55143	0.764285	1.58016	0.1391	0.500548	-4.55143	-1.77067	-1.73863	-0.669846	-1.74971	-1.3255	-0.689718	-1.53413	0.10748
WBGene00000485	WBGene00000485	WBGene00000485	che-3	172593	Cytoplasmic dynein 2 heavy chain 1 [Source:UniProtKB/Swiss-Prot;Acc:Q19542]	0.175549	1.65148	1.05127	0.313087	0.654864	-5.90815	0.175549	1.05127	0.313087	0.654864	-5.90815	1.4596	1.61281	1.59706	1.67398	2.00962	1.81873	1.81759	1.37493
WBGene00000487	WBGene00000487	WBGene00000487	che-6	182823		-0.992673	-2.46617	-1.70539	0.112895	0.471086	-4.26573	-0.992673	-1.70539	0.112895	0.471086	-4.26573	-1.77067	-1.3327	-1.70543	-2.36573	-2.55224	-3.11315	-1.53413	-2.74605
WBGene00000488	WBGene00000488	WBGene00000488	che-7	184979	Innexin [Source:UniProtKB/TrEMBL;Acc:A0A131MBQ3]	0.300532	-0.670249	0.845075	0.413996	0.723926	-5.45642	0.300532	0.845075	0.413996	0.723926	-5.45642	-0.692615	-1.16583	-0.514332	-0.296771	-0.739456	-0.996277	-0.114971	-0.0685844
WBGene00000490	WBGene00000490	WBGene00000490	che-11	179666		0.529454	-0.117685	2.12163	0.0545419	0.398677	-4.03804	0.529454	2.12163	0.0545419	0.398677	-4.03804	-0.499102	-0.204825	-0.128557	-0.424344	0.191185	-0.0350099	0.490737	0.18806
WBGene00000491	WBGene00000491	WBGene00000491	che-12	179433	Crescerin-like protein che-12 [Source:UniProtKB/Swiss-Prot;Acc:Q17423]	0.272653	0.642839	1.2595	0.230922	0.59153	-5.40872	0.272653	1.2595	0.230922	0.59153	-5.40872	0.700718	0.553941	0.426538	0.485095	0.776527	0.506995	1.26352	0.735747
WBGene00000492	WBGene00000492	WBGene00000492	che-13	186607	Intraflagellar transport protein che-13 [Source:UniProtKB/Swiss-Prot;Acc:Q93833]	-0.28431	-0.0679779	-1.03734	0.319283	0.657843	-5.44769	-0.28431	-1.03734	0.319283	0.657843	-5.44769	0.00518548	0.213817	-0.246048	0.520171	-0.0434813	-0.125505	0.199403	-0.566854
WBGene00000493	WBGene00000493	WBGene00000493	che-14	172240	CHE-14 protein [Source:UniProtKB/TrEMBL;Acc:G5EEW0]	0.215467	1.53588	1.29381	0.21919	0.584451	-5.60805	0.215467	1.29381	0.21919	0.584451	-5.60805	1.37978	1.70904	1.31539	1.30308	1.70289	1.81873	1.76403	1.45852
WBGene00000496	WBGene00000496	WBGene00000496	chs-1	172508	Chitin synthase chs-1 [Source:UniProtKB/Swiss-Prot;Acc:G5ECD6]	0.17241	9.12136	2.42569	0.031299	0.35551	-5.10208	0.17241	2.42569	0.031299	0.35551	-5.10208	9.07839	9.00837	9.02295	9.03437	9.26693	9.39717	9.16667	8.99688
WBGene00000497	WBGene00000497	WBGene00000497	chs-2	173405	Chitin synthase chs-2 [Source:UniProtKB/Swiss-Prot;Acc:G5EBQ8]	0.197535	3.34136	1.96128	0.072573	0.422022	-5.11626	0.197535	1.96128	0.072573	0.422022	-5.11626	3.23443	3.19539	3.32718	3.25236	3.44392	3.29105	3.63103	3.40283
WBGene00000498	WBGene00000498	WBGene00000498	chk-1	3565921	Serine/threonine-protein kinase chk-1 [Source:UniProtKB/Swiss-Prot;Acc:Q9N3Z3]	0.0682755	6.73776	1.12642	0.281205	0.632396	-6.84568	0.0682755	1.12642	0.281205	0.632396	-6.84568	6.73774	6.66094	6.72662	6.69639	6.87706	6.63552	6.75964	6.81262
WBGene00000499	WBGene00000499	WBGene00000499	chk-2	180304	Serine/threonine-protein kinase chk-2 [Source:UniProtKB/Swiss-Prot;Acc:Q9U1Y5]	-0.274181	4.61058	-2.2316	0.0446982	0.382214	-4.93092	-0.274181	-2.2316	0.0446982	0.382214	-4.93092	4.61357	4.98204	4.70981	4.65551	4.80108	4.41883	4.50456	4.21893
WBGene00000500	WBGene00000500	WBGene00000500	chn-1	172303	C-term of Hsp70-iNteracting protein (CHIP family); Hsp70-interacting protein [Source:UniProtKB/TrEMBL;Acc:G5ECY6]	-0.171722	7.07632	-2.0185	0.065586	0.412988	-5.63288	-0.171722	-2.0185	0.065586	0.412988	-5.63288	7.14537	7.3961	7.13878	6.94734	7.03215	7.08597	6.96459	6.9038
WBGene00000501	WBGene00000501	WBGene00000501	cho-1	178274	High-affinity choline transporter 1 [Source:UniProtKB/Swiss-Prot;Acc:O02228]	-0.058336	0.886696	-0.257706	0.800839	0.926903	-6.21396	-0.058336	-0.257706	0.800839	0.926903	-6.21396	0.985921	1.02579	0.766993	0.964093	1.0596	0.279045	1.22439	1.0479
WBGene00000502	WBGene00000502	WBGene00000502	chp-1	172138	CHORD Protein; CHORD containing protein [Source:UniProtKB/TrEMBL;Acc:G5EEI8]	-0.0171327	6.60337	-0.275247	0.787636	0.92278	-7.44055	-0.0171327	-0.275247	0.787636	0.92278	-7.44055	6.66763	6.65002	6.51326	6.61254	6.51739	6.65434	6.52067	6.69605
WBGene00000503	WBGene00000503	WBGene00000503	cht-1	180628	Probable endochitinase [Source:UniProtKB/Swiss-Prot;Acc:Q11174]	-0.048045	7.40752	-0.761306	0.460635	0.752266	-7.25671	-0.048045	-0.761306	0.460635	0.752266	-7.25671	7.32552	7.3469	7.50203	7.56435	7.40372	7.42401	7.39588	7.30057
WBGene00000506	WBGene00000506	WBGene00000506	cic-1	175357	Cyclin-C [Source:UniProtKB/Swiss-Prot;Acc:Q9TYP2]	-0.117566	4.79196	-1.72415	0.10937	0.467402	-5.78285	-0.117566	-1.72415	0.10937	0.467402	-5.78285	4.88186	4.91455	4.77535	4.82289	4.70639	4.70145	4.77379	4.77662
WBGene00000507	WBGene00000507	WBGene00000507	cit-1.1	176125	Cyclin-T1.1 [Source:UniProtKB/Swiss-Prot;Acc:P34425]	0.0645827	5.82183	0.857418	0.407397	0.72016	-6.99809	0.0645827	0.857418	0.407397	0.72016	-6.99809	5.91628	5.74704	5.73176	5.77047	5.85051	5.97633	5.91429	5.67646
WBGene00000508	WBGene00000508	WBGene00000508	cit-1.2	176126	Cyclin-T1.2 [Source:UniProtKB/Swiss-Prot;Acc:P34424]	0.0465531	5.64119	0.539274	0.599198	0.831266	-7.20176	0.0465531	0.539274	0.599198	0.831266	-7.20176	5.52646	5.64171	5.67329	5.63703	5.76367	5.76824	5.73799	5.3907
WBGene00000509	WBGene00000509	WBGene00000509	cka-1	177807	Choline Kinase A [Source:UniProtKB/TrEMBL;Acc:A0A061AIW1]	0.109865	5.89796	1.50323	0.157687	0.522373	-6.27597	0.109865	1.50323	0.157687	0.522373	-6.27597	5.8783	5.7751	5.80004	5.93303	5.86614	6.1364	5.87457	5.92813
WBGene00000510	WBGene00000510	WBGene00000510	cka-2	180703	Choline kinase A2 [Source:UniProtKB/Swiss-Prot;Acc:Q22942]	0.105797	2.13483	0.763483	0.459382	0.751845	-6.29654	0.105797	0.763483	0.459382	0.751845	-6.29654	2.15944	2.04598	1.90331	2.28655	2.02995	2.36726	2.13491	2.26017
WBGene00000511	WBGene00000511	WBGene00000511	ckb-1	181904	Choline kinase B1 [Source:UniProtKB/Swiss-Prot;Acc:P46558]	-0.0527704	2.00748	-0.283919	0.781134	0.919927	-6.5206	-0.0527704	-0.283919	0.781134	0.919927	-6.5206	2.07073	2.21182	1.56253	2.28655	1.95752	2.33369	2.0591	1.69748
WBGene00000512	WBGene00000512	WBGene00000512	ckb-2	175565	Choline kinase B2 [Source:UniProtKB/Swiss-Prot;Acc:P46559]	0.00213856	4.11038	0.019581	0.984688	0.995594	-7.07971	0.00213856	0.019581	0.984688	0.995594	-7.07971	4.21179	4.13343	4.06091	4.03727	4.08221	4.39462	4.14737	3.84316
WBGene00000513	WBGene00000513	WBGene00000513	ckb-3	181905	Putative choline kinase B3 [Source:UniProtKB/Swiss-Prot;Acc:P46560]	1.78629	-4.46623	1.34517	0.202532	0.569995	-4.5111	1.78629	1.34517	0.202532	0.569995	-4.5111	-4.15253	-4.15253	-2.08873	-4.15253	-3.55988	-0.689718	-2.71234	-4.15253
WBGene00000514	WBGene00000514	WBGene00000514	ckb-4	184864	Choline Kinase B [Source:UniProtKB/TrEMBL;Acc:Q9GZF3]	-0.0766088	3.2556	-0.662246	0.51987	0.787364	-6.65406	-0.0766088	-0.662246	0.51987	0.787364	-6.65406	3.29225	3.18771	3.28015	3.47429	3.33379	3.11943	3.40035	3.0071
WBGene00000515	WBGene00000515	WBGene00000515	ckc-1	188971	Choline Kinase C [Source:UniProtKB/TrEMBL;Acc:Q22820]	0.0916583	4.45511	0.999541	0.336541	0.670114	-6.63496	0.0916583	0.999541	0.336541	0.670114	-6.63496	4.4687	4.34059	4.4058	4.44348	4.25834	4.63581	4.52281	4.58718
WBGene00000516	WBGene00000516	WBGene00000516	cki-1	174260	Cyclin-dependent kinase inhibitor 1 [Source:UniProtKB/Swiss-Prot;Acc:Q22197]	0.349732	2.80154	2.34637	0.0362304	0.364775	-4.34818	0.349732	2.34637	0.0362304	0.364775	-4.34818	2.28744	2.6376	2.84293	2.79612	2.94704	2.75107	2.94489	3.27493
WBGene00000517	WBGene00000517	WBGene00000517	cki-2	174261	CKI family (Cyclin-dependent Kinase Inhibitor) [Source:UniProtKB/TrEMBL;Acc:Q22198]	0.00424264	6.02096	0.0760011	0.940624	0.980945	-7.4064	0.00424264	0.0760011	0.940624	0.980945	-7.4064	6.03046	5.97667	6.03146	6.04565	5.99514	5.97088	6.03721	6.08761
WBGene00000518	WBGene00000518	WBGene00000518	ckk-1	182278	Calcium/calmodulin-dependent protein kinase kinase [Source:UniProtKB/Swiss-Prot;Acc:Q3Y416]	0.11335	1.78288	0.718713	0.485573	0.766259	-6.23502	0.11335	0.718713	0.485573	0.766259	-6.23502	1.63486	1.70186	1.94411	1.71997	1.62486	1.99015	1.69415	2.09236
WBGene00000519	WBGene00000519	WBGene00000519	cku-70	176546	Caenorhabditis KU [Source:UniProtKB/TrEMBL;Acc:Q9U2D2]	0.0171558	6.49363	0.285119	0.780235	0.919667	-7.42503	0.0171558	0.285119	0.780235	0.919667	-7.42503	6.52975	6.42329	6.52955	6.46845	6.47725	6.59757	6.39306	6.53545
WBGene00000520	WBGene00000520	WBGene00000520	cku-80	175578	ATP-dependent DNA helicase II subunit 2 [Source:UniProtKB/TrEMBL;Acc:Q21829]	0.0302495	6.9987	0.584422	0.569363	0.81535	-7.34196	0.0302495	0.584422	0.569363	0.81535	-7.34196	7.00611	7.04891	6.953	6.92093	7.01663	7.06535	6.99142	6.99096
WBGene00000521	WBGene00000521	WBGene00000521	cky-1	179743	BHLH-PAS factor; CKY homolog [Source:UniProtKB/TrEMBL;Acc:G5EFL9]	0.471173	-1.89587	0.92519	0.372432	0.694559	-5.09281	0.471173	0.92519	0.372432	0.694559	-5.09281	-1.92431	-2.30555	-1.88439	-1.20041	-1.67431	-2.09385	-1.67499	-0.634544
WBGene00000522	WBGene00000522	WBGene00000522	clc-1	181293	CLaudin-like in Caenorhabditis [Source:UniProtKB/TrEMBL;Acc:Q93198]	-0.260419	3.78522	-1.89789	0.081109	0.429858	-5.31314	-0.260419	-1.89789	0.081109	0.429858	-5.31314	4.03548	3.98164	3.92821	3.69372	3.39775	3.44048	4.02463	3.81489
WBGene00000523	WBGene00000523	WBGene00000523	clc-2	180999	Clc-like protein 2 [Source:UniProtKB/Swiss-Prot;Acc:Q11085]	0.326005	1.54921	2.09757	0.0569512	0.400891	-4.46105	0.326005	2.09757	0.0569512	0.400891	-4.46105	1.24211	1.58966	1.41552	1.32308	1.6644	1.63799	1.90679	1.77779
WBGene00000524	WBGene00000524	WBGene00000524	clc-3	180625	CLaudin-like in Caenorhabditis [Source:UniProtKB/TrEMBL;Acc:H2KYF7]	0.294891	0.84742	1.61057	0.132291	0.49294	-5.01761	0.294891	1.61057	0.132291	0.49294	-5.01761	0.72676	0.676192	1.01697	0.554415	0.935804	1.03152	1.12167	0.981625
WBGene00000525	WBGene00000525	WBGene00000525	clc-4	188095	CLaudin-like in Caenorhabditis [Source:UniProtKB/TrEMBL;Acc:Q22191]	-1.5279	-2.01165	-1.87558	0.0843236	0.433156	-4.09374	-1.5279	-1.87558	0.0843236	0.433156	-4.09374	-1.63183	-1.06442	-1.15291	-0.564302	-2.32876	-1.6292	-0.517505	-4.15253
WBGene00000526	WBGene00000526	WBGene00000526	clc-5	181000	Clc-like protein 5 [Source:UniProtKB/Swiss-Prot;Acc:Q9NGJ7]	0.100838	1.511	0.586577	0.567959	0.814644	-6.24803	0.100838	0.586577	0.567959	0.814644	-6.24803	1.52042	1.53415	1.31539	1.52653	1.65134	1.20865	1.84364	1.65559
WBGene00000527	WBGene00000527	WBGene00000527	cle-1	172678	CLE-1B protein; CoLlagen with Endostatin domain [Source:UniProtKB/TrEMBL;Acc:G5EDV5]	0.008664	5.429	0.136233	0.893812	0.96448	-7.314	0.008664	0.136233	0.893812	0.96448	-7.314	5.45426	5.33569	5.47523	5.45527	5.41049	5.4768	5.36902	5.46636
WBGene00000528	WBGene00000528	WBGene00000528	clh-1	174821	Chloride channel protein [Source:UniProtKB/TrEMBL;Acc:G5EDQ0]	0.0430125	5.42119	0.575447	0.57523	0.818309	-7.14708	0.0430125	0.575447	0.57523	0.818309	-7.14708	5.41275	5.39643	5.42085	5.37611	5.53392	5.46328	5.5391	5.2382
WBGene00000529	WBGene00000529	WBGene00000529	clh-2	174738	Chloride channel protein [Source:UniProtKB/TrEMBL;Acc:G5EG93]	-0.0146228	1.2118	-0.0841568	0.934268	0.97926	-6.33737	-0.0146228	-0.0841568	0.934268	0.97926	-6.33737	1.3961	1.13643	1.4537	1.03856	1.36174	1.17112	1.05633	1.28619
WBGene00000530	WBGene00000530	WBGene00000530	clh-3	174187	Chloride channel protein clh-3 [Source:UniProtKB/Swiss-Prot;Acc:Q9BMK9]	0.1378	5.20305	2.05546	0.0614084	0.407615	-5.33312	0.1378	2.05546	0.0614084	0.407615	-5.33312	5.18515	5.01644	5.21395	5.14985	5.26375	5.27822	5.28357	5.24646
WBGene00000531	WBGene00000531	WBGene00000531	clh-4	180687	Chloride channel protein [Source:UniProtKB/TrEMBL;Acc:H2L0J1]	-0.331932	0.957814	-1.31827	0.211125	0.57735	-5.41903	-0.331932	-1.31827	0.211125	0.57735	-5.41903	1.64855	1.21921	1.01697	0.652523	0.914099	0.313899	1.07844	1.06933
WBGene00000532	WBGene00000532	WBGene00000532	clh-5	174449	Chloride channel protein [Source:UniProtKB/TrEMBL;Acc:G5EGT4]	0.0820348	6.93417	1.38488	0.190376	0.555558	-6.55638	0.0820348	1.38488	0.190376	0.555558	-6.55638	6.85934	6.83938	6.94465	6.93927	7.03592	7.0146	7.00556	6.8386
WBGene00000533	WBGene00000533	WBGene00000533	clh-6	179655	Chloride channel protein [Source:UniProtKB/TrEMBL;Acc:G5EC75]	0.123443	6.14315	1.41266	0.182235	0.548522	-6.42967	0.123443	1.41266	0.182235	0.548522	-6.42967	6.09061	6.11787	6.11201	6.00676	6.23342	6.46623	6.1268	5.99825
WBGene00000534	WBGene00000534	WBGene00000534	cpi-2	178992	Cystatin [Source:UniProtKB/TrEMBL;Acc:G5ECM9]	-0.0994764	6.76783	-1.3283	0.207888	0.575867	-6.61081	-0.0994764	-1.3283	0.207888	0.575867	-6.61081	6.75129	6.84713	6.85253	6.81854	6.71822	6.5204	6.72063	6.91827
WBGene00000535	WBGene00000535	WBGene00000535	cpi-1	177372	Cystatin [Source:UniProtKB/TrEMBL;Acc:G5EDZ9]	-0.632959	5.73645	-3.64634	0.00315591	0.234299	-2.5053	-0.632959	-3.64634	0.00315591	0.234299	-2.5053	5.70737	6.31453	6.05571	6.10534	5.57859	4.83042	5.56771	5.74132
WBGene00000536	WBGene00000536	WBGene00000536	clk-1	175729	5-demethoxyubiquinone hydroxylase, mitochondrial [Source:UniProtKB/Swiss-Prot;Acc:P48376]	0.0468652	4.89684	0.594137	0.563049	0.812082	-7.04749	0.0468652	0.594137	0.563049	0.812082	-7.04749	4.81211	5.03727	4.87895	4.74348	4.99964	4.90518	4.9187	4.89537
WBGene00000537	WBGene00000537	WBGene00000537	clk-2	176065	Telomere length regulation protein clk-2 [Source:UniProtKB/Swiss-Prot;Acc:Q95YE9]	0.137262	6.11509	1.8153	0.0935987	0.44805	-5.84908	0.137262	1.8153	0.0935987	0.44805	-5.84908	6.15796	5.97741	6.09323	5.96997	6.19287	6.34982	6.15633	6.03002
WBGene00000539	WBGene00000539	WBGene00000539	cln-3.1	179559	Battenin [Source:UniProtKB/TrEMBL;Acc:G3MU35]	0.0242138	3.02697	0.223266	0.826945	0.937815	-6.80302	0.0242138	0.223266	0.826945	0.937815	-6.80302	3.09642	3.1112	2.91312	2.93906	3.18766	3.0642	3.07705	2.88551
WBGene00000540	WBGene00000540	WBGene00000540	cln-3.2	172171	Battenin [Source:UniProtKB/TrEMBL;Acc:G5ECU8]	0.0171379	4.2378	0.211261	0.836098	0.940745	-7.08266	0.0171379	0.211261	0.836098	0.940745	-7.08266	4.13365	4.2214	4.34615	4.2376	4.28607	4.25811	4.31737	4.12739
WBGene00000541	WBGene00000541	WBGene00000541	cln-3.3	179249	Battenin [Source:UniProtKB/TrEMBL;Acc:G5EES1]	0.219202	1.68363	1.15313	0.270492	0.62334	-5.80918	0.219202	1.15313	0.270492	0.62334	-5.80918	1.60709	1.32579	1.59706	1.96877	2.1085	1.90127	1.54334	1.56796
WBGene00000542	WBGene00000542	WBGene00000542	clp-1	176122	Calpain clp-1 [Source:UniProtKB/Swiss-Prot;Acc:P34308]	0.0640796	7.53516	1.03802	0.318976	0.657843	-7.01651	0.0640796	1.03802	0.318976	0.657843	-7.01651	7.4897	7.44004	7.51338	7.57872	7.58506	7.71307	7.46203	7.5019
WBGene00000543	WBGene00000543	WBGene00000543	clp-2	175618	CaLPain family [Source:UniProtKB/TrEMBL;Acc:Q22143]	0.144388	6.12888	1.96446	0.072168	0.421437	-5.61527	0.144388	1.96446	0.072168	0.421437	-5.61527	6.1259	5.97071	6.02592	6.12042	6.26538	6.32013	6.19036	6.01905
WBGene00000544	WBGene00000544	WBGene00000544	clp-3	173089	CaLPain family [Source:UniProtKB/TrEMBL;Acc:Q9U2B2]	-0.441665	0.954735	-2.27415	0.0413598	0.375669	-4.02287	-0.441665	-2.27415	0.0413598	0.375669	-4.02287	1.26006	1.24907	1.09152	1.17687	0.51334	1.0728	0.987886	0.534718
WBGene00000545	WBGene00000545	WBGene00000545	clp-4	175326	CaLPain family [Source:UniProtKB/TrEMBL;Acc:Q8IAA9]	0.0502205	4.96359	0.688339	0.503848	0.77785	-6.99651	0.0502205	0.688339	0.503848	0.77785	-6.99651	4.87751	4.85674	5.01605	5.0348	5.06141	5.02308	4.93091	4.92359
WBGene00000546	WBGene00000546	WBGene00000546	clp-6	190738	CaLPain family [Source:UniProtKB/TrEMBL;Acc:Q9N4B2]	-0.279722	1.00206	-1.24776	0.23505	0.59579	-5.51509	-0.279722	-1.24776	0.23505	0.59579	-5.51509	1.41224	1.31642	1.13916	0.714408	0.51334	0.805265	1.18417	1.17196
WBGene00000547	WBGene00000547	WBGene00000547	clp-7	176953	CaLPain family [Source:UniProtKB/TrEMBL;Acc:U4PMH7]	0.105649	6.91613	1.9886	0.069156	0.416672	-5.66615	0.105649	1.9886	0.069156	0.416672	-5.66615	6.86704	6.84	6.86365	6.88774	7.05743	6.88479	6.96941	6.96297
WBGene00000548	WBGene00000548	WBGene00000548	clr-1	3565419	Receptor-type tyrosine-protein phosphatase [Source:UniProtKB/Swiss-Prot;Acc:H2KZM6]	0.0848789	7.75155	1.2773	0.224773	0.586334	-6.76579	0.0848789	1.2773	0.224773	0.586334	-6.76579	7.69223	7.69969	7.71792	7.73034	7.90588	7.85978	7.82735	7.58143
WBGene00000549	WBGene00000549	WBGene00000549	cls-2	176280		0.191296	6.57906	2.36641	0.0349189	0.361903	-4.98998	0.191296	2.36641	0.0349189	0.361903	-4.98998	6.43222	6.45486	6.48242	6.57393	6.78664	6.77729	6.71667	6.41349
WBGene00000550	WBGene00000550	WBGene00000550	clu-1	176341	Clustered mitochondria protein homolog [Source:UniProtKB/Swiss-Prot;Acc:P34466]	0.135047	8.18355	1.76312	0.102358	0.460086	-6.13201	0.135047	1.76312	0.102358	0.460086	-6.13201	8.08768	8.10412	8.12506	8.15188	8.36049	8.42328	8.20547	8.01207
WBGene00000552	WBGene00000552	WBGene00000552	cmd-1	178614	Calmodulin [Source:UniProtKB/Swiss-Prot;Acc:O16305]	-0.00657343	7.94481	-0.109171	0.914804	0.972441	-7.60128	-0.00657343	-0.109171	0.914804	0.972441	-7.60128	7.91014	7.85145	7.96057	8.08097	8.01282	7.83843	7.9676	7.93846
WBGene00000553	WBGene00000553	WBGene00000553	cmk-1	176989	Calcium/calmodulin-dependent protein kinase type 1 [Source:UniProtKB/Swiss-Prot;Acc:Q9TXJ0]	0.111109	1.57657	0.574591	0.575791	0.818601	-6.2734	0.111109	0.574591	0.575791	0.818601	-6.2734	1.14888	1.77209	1.66373	1.52653	1.85872	1.36639	1.51119	1.92612
WBGene00000554	WBGene00000554	WBGene00000554	cnb-1	179572	Protein phosphatase 2B regulatory subunit cnb-1 [Source:UniProtKB/Swiss-Prot;Acc:G5EDN6]	-0.00610732	4.25696	-0.0726897	0.943206	0.981691	-7.10765	-0.00610732	-0.0726897	0.943206	0.981691	-7.10765	4.16494	4.38833	4.19657	4.27145	4.19	4.20572	4.36312	4.30049
WBGene00000556	WBGene00000556	WBGene00000556	cnc-2	178637	CaeNaCin (Caenorhabditis bacteriocin) [Source:UniProtKB/TrEMBL;Acc:O44611]	0.233107	-0.558375	0.590919	0.565136	0.813285	-5.65943	0.233107	0.590919	0.565136	0.813285	-5.65943	-1.50519	-0.503567	-0.0732148	-0.179568	-0.131028	-1.0843	0.0729574	-0.323988
WBGene00000557	WBGene00000557	WBGene00000557	cnc-3	178636	CaeNaCin (Caenorhabditis bacteriocin) [Source:UniProtKB/TrEMBL;Acc:O44612]	-0.102913	1.20713	-0.37734	0.712267	0.892442	-6.26555	-0.102913	-0.37734	0.712267	0.892442	-6.26555	1.10983	1.52604	1.2518	1.13223	0.978259	0.445457	1.6357	1.79075
WBGene00000558	WBGene00000558	WBGene00000558	cnc-4	178635	CaeNaCin (Caenorhabditis bacteriocin) [Source:UniProtKB/TrEMBL;Acc:O44613]	-0.0877056	-0.0949138	-0.17431	0.864421	0.953028	-5.94855	-0.0877056	-0.17431	0.864421	0.953028	-5.94855	-0.383157	0.151947	0.220512	-0.019888	0.0390553	-1.7681	0.616953	0.981625
WBGene00000561	WBGene00000561	WBGene00000561	cnd-1	183212	Neurogenic differentiation factor 1 [Source:UniProtKB/Swiss-Prot;Acc:P46581]	-0.0587619	1.07173	-0.291672	0.775335	0.917492	-6.25699	-0.0587619	-0.291672	0.775335	0.917492	-6.25699	1.41224	1.16803	0.93836	0.964093	1.34562	0.677271	1.16364	1.13178
WBGene00000562	WBGene00000562	WBGene00000562	cng-1	180004	Cyclic Nucleotide Gated channel [Source:UniProtKB/TrEMBL;Acc:A8WI01]	-0.0976769	1.80777	-0.517966	0.613552	0.839191	-6.36735	-0.0976769	-0.517966	0.613552	0.839191	-6.36735	1.3961	1.99403	1.95746	2.12504	1.81254	1.4471	1.90679	1.96094
WBGene00000563	WBGene00000563	WBGene00000563	cng-3	3565463	Cyclic Nucleotide Gated channel [Source:UniProtKB/TrEMBL;Acc:Q7Z205]	0.28993	-2.57077	0.388982	0.703852	0.889192	-5.24475	0.28993	0.388982	0.703852	0.889192	-5.24475	-2.78542	-2.70276	-1.27249	-2.36573	-1.13245	-3.54119	-2.00616	-1.71894
WBGene00000564	WBGene00000564	WBGene00000564	cnk-1	187518	Connector enhancer of kinase suppressor of ras [Source:UniProtKB/Swiss-Prot;Acc:G5EEW9]	0.0371517	6.81411	0.677326	0.510575	0.782453	-7.26183	0.0371517	0.677326	0.510575	0.782453	-7.26183	6.83448	6.75844	6.83546	6.76105	6.90346	6.83354	6.73853	6.85219
WBGene00000565	WBGene00000565	WBGene00000565	cnt-1	174848	Arf-GAP with ANK repeat and PH domain-containing protein cnt-1 Truncated ctn-1 [Source:UniProtKB/Swiss-Prot;Acc:Q9XXH8]	0.0797581	5.9808	1.28499	0.22216	0.584877	-6.57	0.0797581	1.28499	0.22216	0.584877	-6.57	5.95536	5.8622	5.94614	6.01524	6.0639	5.91096	6.04986	6.05037
WBGene00000566	WBGene00000566	WBGene00000566	cnt-2	176490	Arf-GAP with ANK repeat and PH domain-containing protein cnt-2 [Source:UniProtKB/Swiss-Prot;Acc:Q9XX14]	0.10974	7.02718	2.20371	0.0470226	0.384176	-5.31864	0.10974	2.20371	0.0470226	0.384176	-5.31864	6.92864	6.97193	7.02054	6.9717	7.10909	7.09351	7.10382	7.02186
WBGene00000567	WBGene00000567	WBGene00000567	cnx-1	176390	Calnexin [Source:UniProtKB/Swiss-Prot;Acc:P34652]	0.0660157	8.29649	0.942415	0.363887	0.68874	-7.1738	0.0660157	0.942415	0.363887	0.68874	-7.1738	8.34668	8.2254	8.21117	8.27426	8.2674	8.5052	8.15353	8.3898
WBGene00000583	WBGene00000583	WBGene00000583	cof-2	183582	COlmedin (Collagen plus olFactomedin) family; Collagen/olfactomedin domain containing protein 2 [Source:UniProtKB/TrEMBL;Acc:G5EBT7]	0.226724	0.574891	0.980417	0.345526	0.677609	-5.68217	0.226724	0.980417	0.345526	0.677609	-5.68217	0.533744	0.705202	0.220512	0.449145	0.424015	0.594644	1.20442	0.788389
WBGene00000584	WBGene00000584	WBGene00000584	cog-1	175149	COG-1B [Source:UniProtKB/TrEMBL;Acc:G5EGF2]	-0.0772546	-0.0769072	-0.332786	0.744826	0.906886	-5.91311	-0.0772546	-0.332786	0.744826	0.906886	-5.91311	-0.128496	0.0650963	0.220512	-0.0711759	-0.0865906	-0.0795478	-0.017949	-0.0225133
WBGene00000585	WBGene00000585	WBGene00000585	cogc-2	177473	Conserved oligomeric Golgi complex subunit 2 [Source:UniProtKB/Swiss-Prot;Acc:Q21444]	0.0548681	6.56709	0.90122	0.384553	0.705081	-7.05358	0.0548681	0.90122	0.384553	0.705081	-7.05358	6.60056	6.51267	6.55337	6.49789	6.59361	6.72928	6.54569	6.50873
WBGene00000591	WBGene00000591	WBGene00000591	coh-1	181003	COHesin family [Source:UniProtKB/TrEMBL;Acc:A0A131MBD0]	0.148194	5.37187	2.34355	0.0364191	0.364985	-4.87022	0.148194	2.34355	0.0364191	0.364985	-4.87022	5.24043	5.27531	5.39042	5.29995	5.51782	5.41694	5.40992	5.43574
WBGene00000592	WBGene00000592	WBGene00000592	coh-3	179949	COHesin family [Source:UniProtKB/TrEMBL;Acc:Q19232]	0.148695	5.92785	2.16933	0.050045	0.389965	-5.25014	0.148695	2.16933	0.050045	0.389965	-5.25014	5.88265	5.86461	5.85368	5.81793	6.04717	6.12234	5.82802	6.01422
WBGene00000593	WBGene00000593	WBGene00000593	col-2	177872	Cuticle collagen 2 [Source:UniProtKB/Swiss-Prot;Acc:P17656]	-0.15602	-3.62198	-0.16667	0.870303	0.955605	-5.10535	-0.15602	-0.16667	0.870303	0.955605	-5.10535	-2.78542	-3.25272	-2.61225	-2.99857	-1.22575	-4.15253	-3.50067	-2.74605
WBGene00000594	WBGene00000594	WBGene00000594	col-3	177695	COLlagen; COLlagen structural [Source:UniProtKB/TrEMBL;Acc:G5EDG6]	0.476717	0.500121	1.13489	0.277774	0.629608	-5.50648	0.476717	1.13489	0.277774	0.629608	-5.50648	0.72676	0.109175	0.537364	-0.0711759	-0.273194	2.00088	0.523341	0.814007
WBGene00000596	WBGene00000596	WBGene00000596	col-7	172494	Cuticle collagen 7 [Source:UniProtKB/Swiss-Prot;Acc:P18832]	-0.688522	2.18913	-2.93199	0.0121228	0.296851	-3.14814	-0.688522	-2.93199	0.0121228	0.296851	-3.14814	3.23443	2.12861	2.33012	2.58043	1.90347	1.67867	2.00241	1.76471
WBGene00000597	WBGene00000597	WBGene00000597	col-8	175981	Cuticle collagen 8 [Source:UniProtKB/Swiss-Prot;Acc:P18833]	-0.0873033	9.06254	-0.765824	0.458038	0.751214	-7.38547	-0.0873033	-0.765824	0.458038	0.751214	-7.38547	9.23629	9.04411	9.14584	9.00101	9.08023	8.64489	8.99477	9.35411
WBGene00000599	WBGene00000599	WBGene00000599	col-10	179298	Cuticle collagen 10 [Source:UniProtKB/Swiss-Prot;Acc:Q17460]	-0.610827	1.72502	-1.73364	0.107625	0.46537	-5.05398	-0.610827	-1.73364	0.107625	0.46537	-5.05398	1.80341	1.67278	2.43881	2.37543	1.13659	0.279045	2.27552	1.98369
WBGene00000601	WBGene00000601	WBGene00000601	col-12	179453	Cuticle collagen 12 [Source:UniProtKB/Swiss-Prot;Acc:P20630]	-0.454367	2.05137	-1.97426	0.0709305	0.419579	-4.77439	-0.454367	-1.97426	0.0709305	0.419579	-4.77439	2.74154	1.85209	2.51302	2.16991	1.36174	1.75675	2.00241	2.13364
WBGene00000602	WBGene00000602	WBGene00000602	col-13	179452	Cuticle collagen 13 [Source:UniProtKB/Swiss-Prot;Acc:P20631]	-0.214472	2.16308	-0.748972	0.467772	0.756377	-6.31096	-0.214472	-0.748972	0.467772	0.756377	-6.31096	2.6078	1.8325	2.55753	2.23469	1.32931	1.67867	2.7589	2.41885
WBGene00000603	WBGene00000603	WBGene00000603	col-14	177559	Cuticle collagen 14 [Source:UniProtKB/Swiss-Prot;Acc:P18834]	-0.0608151	2.5387	-0.31206	0.760153	0.913511	-6.65254	-0.0608151	-0.31206	0.760153	0.913511	-6.65254	2.84026	2.2905	2.69138	2.55529	2.01982	2.33369	2.86446	2.79836
WBGene00000606	WBGene00000606	WBGene00000606	col-17	173839	COLlagen [Source:UniProtKB/TrEMBL;Acc:P91248]	-0.182488	2.15124	-0.729302	0.479297	0.762809	-6.32315	-0.182488	-0.729302	0.479297	0.762809	-6.32315	2.70925	1.89678	2.54874	1.96877	1.72798	2.11398	1.65054	2.7056
WBGene00000608	WBGene00000608	WBGene00000608	col-19	180397	Cuticle collagen 19 [Source:UniProtKB/Swiss-Prot;Acc:P18835]	-0.126964	9.33031	-1.15158	0.271102	0.623633	-7.03444	-0.126964	-1.15158	0.271102	0.623633	-7.03444	9.53014	9.26348	9.4498	9.33942	9.28481	8.94833	9.21066	9.61658
WBGene00000609	WBGene00000609	WBGene00000609	col-20	173840	COLlagen [Source:UniProtKB/TrEMBL;Acc:P91249]	-0.0960083	10.2094	-0.778296	0.450916	0.745708	-7.45452	-0.0960083	-0.778296	0.450916	0.745708	-7.45452	10.3876	10.0879	10.3363	10.2269	10.0935	9.84172	10.1091	10.593
WBGene00000610	WBGene00000610	WBGene00000610	col-33	177191	COLlagen [Source:UniProtKB/TrEMBL;Acc:Q20091]	-1.06923	-3.17003	-1.39097	0.188565	0.55354	-4.52514	-1.06923	-1.39097	0.188565	0.55354	-4.52514	-2.09627	-2.19421	-2.32687	-2.64772	-2.55224	-4.15253	-2.20545	-2.74605
WBGene00000611	WBGene00000611	WBGene00000611	col-34	177188	Cuticle collagen 34 [Source:UniProtKB/Swiss-Prot;Acc:P34687]	-0.00581431	2.15566	-0.0349497	0.972673	0.991716	-6.60253	-0.00581431	-0.0349497	0.972673	0.991716	-6.60253	2.25202	1.99989	2.20139	2.2967	2.22767	1.95746	1.85649	2.5618
WBGene00000615	WBGene00000615	WBGene00000615	col-38	174370	COLlagen [Source:UniProtKB/TrEMBL;Acc:Q20754]	-0.351194	3.40688	-2.4046	0.0325432	0.358022	-4.38046	-0.351194	-2.4046	0.0325432	0.358022	-4.38046	3.85244	3.24316	3.6278	3.709	2.99951	3.37597	3.21817	3.27493
WBGene00000616	WBGene00000616	WBGene00000616	col-39	174651	Cuticle collagen 39 [Source:UniProtKB/Swiss-Prot;Acc:Q09455]	-0.427319	3.25913	-1.9164	0.0785259	0.427547	-5.1609	-0.427319	-1.9164	0.0785259	0.427547	-5.1609	3.97158	3.06997	3.45504	3.49206	2.80095	2.54647	3.30042	3.48885
WBGene00000617	WBGene00000617	WBGene00000617	col-40	173495	Cuticle collagen 40 [Source:UniProtKB/Swiss-Prot;Acc:P34804]	1.0957	-2.93933	1.74873	0.1049	0.462752	-4.20118	1.0957	1.74873	0.1049	0.462752	-4.20118	-2.29155	-3.25272	-2.96835	-2.99857	-1.81223	-2.78347	-2.20545	-1.71894
WBGene00000618	WBGene00000618	WBGene00000618	col-41	181610	COLlagen [Source:UniProtKB/TrEMBL;Acc:Q22369]	-0.331292	-1.2534	-0.698865	0.49747	0.773876	-5.39505	-0.331292	-0.698865	0.49747	0.773876	-5.39505	-0.560766	-1.16583	-0.246048	-1.74971	-1.67431	-0.325539	-1.67499	-1.45143
WBGene00000620	WBGene00000620	WBGene00000620	col-43	179187	Collagen [Source:UniProtKB/TrEMBL;Acc:G5ED38]	-0.141166	1.12616	-0.686709	0.504841	0.778128	-6.07313	-0.141166	-0.686709	0.504841	0.778128	-6.07313	1.37978	1.03725	1.35628	1.17687	1.09861	0.622715	1.10021	1.45852
WBGene00000622	WBGene00000622	WBGene00000622	col-45	171605	COLlagen [Source:UniProtKB/TrEMBL;Acc:O01799]	0.00759929	-1.24658	0.0167896	0.98687	0.996694	-5.62873	0.00759929	0.0167896	0.98687	0.996694	-5.62873	-1.28106	-0.969674	-0.939927	-1.31939	-0.54654	-2.09385	-0.331098	-1.33424
WBGene00000623	WBGene00000623	WBGene00000623	col-46	4363005	COLlagen [Source:UniProtKB/TrEMBL;Acc:Q1EPL5]	-1.67143	-3.11516	-2.04031	0.06309	0.410059	-3.9058	-1.67143	-2.04031	0.06309	0.410059	-3.9058	-3.11478	-1.73863	-2.08873	-0.988373	-3.55988	-3.54119	-2.00616	-3.51998
WBGene00000625	WBGene00000625	WBGene00000625	col-48	171873	COLlagen [Source:UniProtKB/TrEMBL;Acc:Q9N3D7]	-0.108994	2.01693	-0.568369	0.579879	0.820452	-6.39563	-0.108994	-0.568369	0.579879	0.820452	-6.39563	2.22486	1.89048	2.17877	2.09045	1.72798	1.52354	2.3226	2.29697
WBGene00000626	WBGene00000626	WBGene00000626	col-49	187239	COLlagen [Source:UniProtKB/TrEMBL;Acc:O44989]	-0.417734	2.17844	-2.29078	0.0401211	0.373713	-4.28684	-0.417734	-2.29078	0.0401211	0.373713	-4.28684	2.57949	2.05164	2.58359	2.47711	1.72798	1.83082	2.35918	1.92612
WBGene00000629	WBGene00000629	WBGene00000629	col-52	183885	COLlagen [Source:UniProtKB/TrEMBL;Acc:O01873]	-0.128652	-3.76914	-0.145924	0.886314	0.961992	-5.08605	-0.128652	-0.145924	0.886314	0.961992	-5.08605	-3.54229	-3.04522	-2.96835	-2.64772	-4.15253	-2.09385	-3.05332	-2.74605
WBGene00000630	WBGene00000630	WBGene00000630	col-53	172222	COLlagen [Source:UniProtKB/TrEMBL;Acc:E5QCF2]	-0.0925599	-0.433873	-0.277939	0.785616	0.922016	-5.8262	-0.0925599	-0.277939	0.785616	0.922016	-5.8262	-0.560766	-0.126063	-0.514332	-0.124354	-0.273194	-1.17804	0.0729574	-0.116175
WBGene00000631	WBGene00000631	WBGene00000631	col-54	185226	COLlagen [Source:UniProtKB/TrEMBL;Acc:O44774]	-0.287662	-1.91372	-0.473465	0.644066	0.856912	-5.35359	-0.287662	-0.473465	0.644066	0.856912	-5.35359	-1.63183	-1.3327	-1.04249	-2.36573	-2.8168	-0.437021	-1.53413	-2.24507
WBGene00000634	WBGene00000634	WBGene00000634	col-58	184957	COLlagen [Source:UniProtKB/TrEMBL;Acc:P91274]	-0.422923	-0.526615	-1.27354	0.226064	0.587753	-5.08001	-0.422923	-1.27354	0.226064	0.587753	-5.08001	-0.916167	-0.0513792	-0.0199176	-0.019888	-0.884074	-0.913318	-0.390598	-0.323988
WBGene00000636	WBGene00000636	WBGene00000636	col-60	172445	COLlagen [Source:UniProtKB/TrEMBL;Acc:Q19725]	-0.66862	2.58129	-3.6493	0.00313848	0.234299	-1.9152	-0.66862	-3.6493	0.00313848	0.234299	-1.9152	3.06615	3.02753	3.10528	2.45008	1.92533	2.64557	2.35918	2.15384
WBGene00000637	WBGene00000637	WBGene00000637	col-61	182090	COLlagen [Source:UniProtKB/TrEMBL;Acc:Q17582]	-0.720836	-2.33051	-1.01392	0.329899	0.665533	-4.93916	-0.720836	-1.01392	0.329899	0.665533	-4.93916	-1.28106	-1.21934	-2.61225	-2.12995	-2.55224	-3.54119	-1.53413	-1.12505
WBGene00000638	WBGene00000638	WBGene00000638	col-62	172495	COLlagen [Source:UniProtKB/TrEMBL;Acc:Q93207]	-0.469452	2.62829	-2.4363	0.0306905	0.35416	-4.14339	-0.469452	-2.4363	0.0306905	0.35416	-4.14339	3.19299	2.67841	3.03776	2.61329	2.16473	2.153	2.30395	2.96198
WBGene00000639	WBGene00000639	WBGene00000639	col-63	172607	COLlagen [Source:UniProtKB/TrEMBL;Acc:Q94399]	-0.568308	2.46936	-3.47629	0.00434051	0.264348	-2.21245	-0.568308	-3.47629	0.00434051	0.264348	-2.21245	2.99828	2.44037	3.03776	2.67684	2.32957	2.13362	2.14542	2.08186
WBGene00000640	WBGene00000640	WBGene00000640	col-64	186127	COLlagen [Source:UniProtKB/TrEMBL;Acc:O02271]	0.36583	-0.810152	0.810453	0.432881	0.736431	-5.44282	0.36583	0.810453	0.432881	0.736431	-5.44282	-0.499102	-0.438664	-1.88439	-0.893	0.0390553	-1.17804	0.199403	-0.942382
WBGene00000641	WBGene00000641	WBGene00000641	col-65	187138	COLlagen [Source:UniProtKB/TrEMBL;Acc:Q9XUT4]	-0.332767	1.33844	-1.5097	0.156046	0.519488	-5.27704	-0.332767	-1.5097	0.156046	0.519488	-5.27704	1.60709	1.59741	1.75829	1.08615	0.727591	1.11294	1.6357	1.37493
WBGene00000644	WBGene00000644	WBGene00000644	col-68	173395	COLlagen [Source:UniProtKB/TrEMBL;Acc:O44796]	-0.118902	1.21175	-0.668175	0.516204	0.786591	-6.11071	-0.118902	-0.668175	0.516204	0.786591	-6.11071	1.3961	1.37175	1.22996	1.15472	1.39346	0.900065	1.07844	1.37493
WBGene00000645	WBGene00000645	WBGene00000645	col-69	186819	COLlagen [Source:UniProtKB/TrEMBL;Acc:Q9TZ57]	0.419706	-3.77369	0.496157	0.628417	0.847238	-5.00968	0.419706	0.496157	0.628417	0.847238	-5.00968	-2.29155	-2.86385	-3.44221	-4.15253	-3.14102	-3.54119	-2.71234	-2.24507
WBGene00000646	WBGene00000646	WBGene00000646	H17B01.2	186749		-1.97941	-4.2575	-2.46031	0.0293551	0.351206	-3.61729	-1.97941	-2.46031	0.0293551	0.351206	-3.61729	-3.11478	-2.70276	-2.61225	-2.64772	-4.15253	-4.15253	-3.50067	-3.51998
WBGene00000647	WBGene00000647	WBGene00000647	col-71	173695	COLlagen [Source:UniProtKB/TrEMBL;Acc:Q9N4U2]	-0.292466	3.57729	-1.99873	0.0679267	0.415529	-5.1049	-0.292466	-1.99873	0.0679267	0.415529	-5.1049	3.87007	3.42199	3.84087	3.85008	3.38202	3.0744	3.63476	3.58498
WBGene00000648	WBGene00000648	WBGene00000648	col-72	173698	COLlagen [Source:UniProtKB/TrEMBL;Acc:H2L0P1]	1.18515	-4.41594	1.20836	0.249331	0.606994	-4.59903	1.18515	1.20836	0.249331	0.606994	-4.59903	-4.15253	-3.78671	-3.44221	-3.46312	-2.55224	-2.78347	-2.71234	-4.15253
WBGene00000649	WBGene00000649	WBGene00000649	col-73	184366	COLlagen [Source:UniProtKB/TrEMBL;Acc:P91250]	-0.292794	3.85705	-1.8349	0.0904861	0.442233	-5.42553	-0.292794	-1.8349	0.0904861	0.442233	-5.42553	4.2594	3.62729	4.17958	4.04632	3.41717	3.72575	3.61599	4.01867
WBGene00000650	WBGene00000650	WBGene00000650	col-74	173989	COLlagen [Source:UniProtKB/TrEMBL;Acc:Q23422]	0.767435	2.24917	2.38103	0.0339905	0.361335	-4.15095	0.767435	2.38103	0.0339905	0.361335	-4.15095	1.02842	2.01735	2.10871	2.3464	2.01982	2.55378	3.53835	2.4921
WBGene00000652	WBGene00000652	WBGene00000652	col-76	174320	COLlagen [Source:UniProtKB/TrEMBL;Acc:Q21528]	0.335961	3.82523	2.91814	0.0124439	0.296953	-3.54868	0.335961	2.91814	0.0124439	0.296953	-3.54868	3.4762	3.58108	3.72467	3.89085	3.74681	3.991	4.14737	4.07803
WBGene00000653	WBGene00000653	WBGene00000653	col-77	174336	COLlagen [Source:UniProtKB/TrEMBL;Acc:Q21562]	-0.613684	3.47543	-3.72408	0.00272976	0.226774	-1.96115	-0.613684	-3.72408	0.00272976	0.226774	-1.96115	4.0536	3.54944	4.01057	3.57363	2.98397	2.84343	3.42644	3.40705
WBGene00000655	WBGene00000655	WBGene00000655	col-79	174650	Putative cuticle collagen 79 [Source:UniProtKB/Swiss-Prot;Acc:Q09233]	-0.682899	-1.01295	-1.6677	0.120284	0.480627	-4.49077	-0.682899	-1.6677	0.120284	0.480627	-4.49077	-0.225035	-0.880769	-0.754377	-0.359148	-1.13245	-2.09385	-0.517505	-1.12505
WBGene00000656	WBGene00000656	WBGene00000656	col-80	174652	Putative cuticle collagen 80 [Source:UniProtKB/Swiss-Prot;Acc:Q09456]	-0.123143	9.59249	-1.15784	0.268632	0.622992	-7.04581	-0.123143	-1.15784	0.268632	0.622992	-7.04581	9.78492	9.48711	9.69178	9.66322	9.61075	9.21944	9.45113	9.83216
WBGene00000657	WBGene00000657	WBGene00000657	col-81	174686	COLlagen [Source:UniProtKB/TrEMBL;Acc:Q20135]	-0.292895	5.77554	-2.04842	0.0621851	0.410059	-5.42922	-0.292895	-2.04842	0.0621851	0.410059	-5.42922	6.2523	5.5691	5.97268	5.93547	5.46469	5.3732	5.77907	5.86673
WBGene00000658	WBGene00000658	WBGene00000658	col-83	185221	COLlagen [Source:UniProtKB/TrEMBL;Acc:Q9NAQ4]	-0.0487625	-1.38451	-0.114009	0.911046	0.970839	-5.58348	-0.0487625	-0.114009	0.911046	0.970839	-5.58348	-1.18083	-1.27491	-1.15291	-1.20041	-1.04482	-0.996277	-0.731622	-2.24507
WBGene00000659	WBGene00000659	WBGene00000659	col-84	174824	COLlagen [Source:UniProtKB/TrEMBL;Acc:Q21437]	0.302375	-2.90201	0.401031	0.695187	0.884751	-5.17825	0.302375	0.401031	0.695187	0.884751	-5.17825	-3.11478	-2.86385	-2.08873	-2.12995	-1.13245	-3.54119	-2.71234	-2.0476
WBGene00000660	WBGene00000660	WBGene00000660	col-85	188672	COLlagen [Source:UniProtKB/TrEMBL;Acc:O18097]	-0.531527	-3.21273	-0.690952	0.502261	0.777293	-5.00723	-0.531527	-0.690952	0.502261	0.777293	-5.00723	-2.51745	-2.09086	-2.08873	-3.46312	-1.81223	-3.54119	-2.43675	-3.51998
WBGene00000661	WBGene00000661	WBGene00000661	col-86	190749	COLlagen [Source:UniProtKB/TrEMBL;Acc:Q9XVY1]	0.0536856	-1.42041	0.149916	0.88323	0.960622	-5.57032	0.0536856	0.149916	0.88323	0.960622	-5.57032	-1.08711	-1.39291	-1.54624	-1.0905	-1.22575	-1.17804	-1.28799	-1.33424
WBGene00000662	WBGene00000662	WBGene00000662	col-87	3565880	COLlagen [Source:UniProtKB/TrEMBL;Acc:Q7YTG4]	-0.481619	-3.33803	-0.563241	0.58326	0.822546	-5.04423	-0.481619	-0.563241	0.58326	0.822546	-5.04423	-2.78542	-3.04522	-1.88439	-2.64772	-4.15253	-2.51529	-2.71234	-2.0476
WBGene00000663	WBGene00000663	WBGene00000663	col-88	175170	COLlagen [Source:UniProtKB/TrEMBL;Acc:O44904]	-0.636308	2.09258	-3.03429	0.00999284	0.296829	-2.94382	-0.636308	-3.03429	0.00999284	0.296829	-2.94382	2.76686	2.38317	2.45773	2.05501	1.63816	1.28089	2.09208	2.18363
WBGene00000664	WBGene00000664	WBGene00000664	col-89	175627	COLlagen [Source:UniProtKB/TrEMBL;Acc:Q19528]	0.0906197	-1.17021	0.194831	0.848664	0.945633	-5.63274	0.0906197	0.194831	0.848664	0.945633	-5.63274	-0.175958	-1.3327	-1.15291	-1.59158	-0.96221	-1.9218	-0.731622	-0.38098
WBGene00000665	WBGene00000665	WBGene00000665	col-90	176117	Putative cuticle collagen 90 [Source:UniProtKB/Swiss-Prot;Acc:P34340]	-0.590786	0.082669	-1.70656	0.112673	0.470706	-4.68187	-0.590786	-1.70656	0.112673	0.470706	-4.68187	0.850356	0.31138	0.264138	0.295654	-0.273194	0.622715	0.199403	-1.12505
WBGene00000666	WBGene00000666	WBGene00000666	col-91	184269	Putative cuticle collagen 91 [Source:UniProtKB/Swiss-Prot;Acc:P34391]	-0.7602	0.829419	-2.40601	0.0324589	0.358022	-3.76548	-0.7602	-2.40601	0.0324589	0.358022	-3.76548	1.66211	0.967123	1.52716	0.830742	-0.376404	0.413675	0.814308	1.09045
WBGene00000667	WBGene00000667	WBGene00000667	col-92	176528	COLlagen [Source:UniProtKB/TrEMBL;Acc:Q9XVG3]	-0.410481	2.98068	-1.66062	0.121717	0.482178	-5.4831	-0.410481	-1.66062	0.121717	0.482178	-5.4831	3.58698	2.88901	3.26412	3.0809	2.62507	1.99015	3.13094	3.3425
WBGene00000668	WBGene00000668	WBGene00000668	col-93	259335	COLlagen [Source:UniProtKB/TrEMBL;Acc:Q9U348]	-0.0925453	9.10194	-0.800775	0.438259	0.739371	-7.36021	-0.0925453	-0.800775	0.438259	0.739371	-7.36021	9.31619	8.96911	9.20841	9.1107	9.08835	8.72941	8.99413	9.40009
WBGene00000669	WBGene00000669	WBGene00000669	col-94	259336	COLlagen [Source:UniProtKB/TrEMBL;Acc:Q9U349]	-0.0142218	4.73161	-0.0889864	0.930507	0.978299	-7.19932	-0.0142218	-0.0889864	0.930507	0.978299	-7.19932	5.08929	4.4182	4.83984	4.6712	4.72053	4.40273	4.61078	5.11866
WBGene00000670	WBGene00000670	WBGene00000670	col-95	176602	COLlagen [Source:UniProtKB/TrEMBL;Acc:Q86MP1]	0.0114346	7.91214	0.106388	0.916968	0.973055	-7.59893	0.0114346	0.106388	0.916968	0.973055	-7.59893	7.95489	7.75882	7.96656	7.95905	8.02868	7.5706	7.86699	8.1935
WBGene00000671	WBGene00000671	WBGene00000671	col-96	353461	COLlagen [Source:UniProtKB/TrEMBL;Acc:Q86MP2]	-0.0908656	2.85103	-0.741126	0.472349	0.758929	-6.49784	-0.0908656	-0.741126	0.472349	0.758929	-6.49784	2.99292	2.87632	2.99308	2.75254	2.71569	2.59687	2.95688	2.99035
WBGene00000672	WBGene00000672	WBGene00000672	col-97	176721	COLlagen [Source:UniProtKB/TrEMBL;Acc:O18286]	-0.262394	3.21077	-1.91513	0.0787007	0.427547	-5.1551	-0.262394	-1.91513	0.0787007	0.427547	-5.1551	3.36867	3.10848	3.64027	3.33841	2.90364	2.91328	3.28625	3.17961
WBGene00000673	WBGene00000673	WBGene00000673	col-98	176724	COLlagen [Source:UniProtKB/TrEMBL;Acc:O17805]	0.00444241	7.76841	0.0309866	0.975771	0.992416	-7.59257	0.00444241	0.0309866	0.975771	0.992416	-7.59257	7.84103	7.63072	7.86308	7.7406	7.82749	7.25748	7.81094	8.17817
WBGene00000674	WBGene00000674	WBGene00000674	col-99	185112	Putative cuticle collagen 99 [Source:UniProtKB/Swiss-Prot;Acc:O76368]	0.13508	3.46445	0.884751	0.393037	0.710678	-6.5295	0.13508	0.884751	0.393037	0.710678	-6.5295	3.30094	3.23074	3.60253	3.53128	3.65819	3.05393	3.6122	3.76979
WBGene00000675	WBGene00000675	WBGene00000675	col-101	176854	COLlagen [Source:UniProtKB/TrEMBL;Acc:O45105]	-0.176092	9.8957	-1.89644	0.0813144	0.430187	-6.04959	-0.176092	-1.89644	0.0813144	0.430187	-6.04959	10.0232	9.93917	10.0691	9.90638	9.91445	9.49355	9.77478	10.0455
WBGene00000677	WBGene00000677	WBGene00000677	col-103	176901	COLlagen [Source:UniProtKB/TrEMBL;Acc:O45114]	-0.175693	7.5072	-0.926594	0.371731	0.693989	-7.12323	-0.175693	-0.926594	0.371731	0.693989	-7.12323	7.58331	7.49468	7.64089	7.67012	7.56779	6.69085	7.44989	7.96282
WBGene00000678	WBGene00000678	WBGene00000678	col-104	176947	COLlagen [Source:UniProtKB/TrEMBL;Acc:O44174]	-0.194585	2.65646	-1.15343	0.270371	0.62334	-6.06044	-0.194585	-1.15343	0.270371	0.62334	-6.06044	2.96585	2.63384	2.95366	2.51238	2.14623	2.48663	2.81265	2.81748
WBGene00000679	WBGene00000679	WBGene00000679	col-105	186529	COLlagen [Source:UniProtKB/TrEMBL;Acc:O44173]	0.523308	-3.67702	0.64953	0.527784	0.792371	-4.96411	0.523308	0.64953	0.527784	0.792371	-4.96411	-4.15253	-2.70276	-2.96835	-2.64772	-2.55224	-3.11315	-2.71234	-3.08173
WBGene00000680	WBGene00000680	WBGene00000680	col-106	176955	COLlagen [Source:UniProtKB/TrEMBL;Acc:Q8MXT6]	-0.1067	9.39549	-0.83977	0.416853	0.726012	-7.34861	-0.1067	-0.83977	0.416853	0.726012	-7.34861	9.46085	9.37927	9.544	9.41518	9.39573	8.86007	9.43053	9.67901
WBGene00000681	WBGene00000681	WBGene00000681	col-107	176961	COLlagen [Source:UniProtKB/TrEMBL;Acc:Q86S35]	-0.0367309	2.38486	-0.147093	0.885411	0.961527	-6.65223	-0.0367309	-0.147093	0.885411	0.961527	-6.65223	2.7027	1.94014	2.78421	2.35614	1.93614	1.91268	2.86446	2.67796
WBGene00000683	WBGene00000683	WBGene00000683	col-109	176988	COLlagen [Source:UniProtKB/TrEMBL;Acc:Q9N527]	-0.328503	2.01558	-1.77273	0.100692	0.458573	-5.07922	-0.328503	-1.77273	0.100692	0.458573	-5.07922	2.22486	1.94014	2.33012	2.3464	1.5704	1.52354	2.18671	2.12343
WBGene00000684	WBGene00000684	WBGene00000684	col-110	177225	COLlagen [Source:UniProtKB/TrEMBL;Acc:Q19592]	-0.132563	0.305086	-0.513021	0.616907	0.841241	-5.94462	-0.132563	-0.513021	0.616907	0.841241	-5.94462	0.0878857	0.109175	0.797005	0.830742	0.0786178	0.206706	0.315654	0.40587
WBGene00000685	WBGene00000685	WBGene00000685	col-111	177230	COLlagen [Source:UniProtKB/TrEMBL;Acc:U4PM21]	-0.191977	1.51919	-0.849583	0.411577	0.723048	-6.05707	-0.191977	-0.849583	0.411577	0.723048	-6.05707	1.593	1.76522	1.84704	1.2828	1.74037	0.829555	1.85649	1.40895
WBGene00000687	WBGene00000687	WBGene00000687	col-113	177487	COLlagen [Source:UniProtKB/TrEMBL;Acc:M1ZJS7]	-0.326394	1.17134	-1.41617	0.181225	0.547835	-5.35415	-0.326394	-1.41617	0.181225	0.547835	-5.35415	1.36327	1.24907	1.61402	1.22018	0.424015	0.967288	1.55915	1.19164
WBGene00000689	WBGene00000689	WBGene00000689	col-115	189843	COLlagen [Source:UniProtKB/TrEMBL;Acc:Q9N3X9]	-0.0334076	0.122686	-0.146058	0.886211	0.961992	-6.01679	-0.0334076	-0.146058	0.886211	0.961992	-6.01679	0.276006	0.151947	0.12909	0.212316	-0.0434813	-0.0350099	0.423232	0.301072
WBGene00000690	WBGene00000690	WBGene00000690	col-116	184617	COLlagen [Source:UniProtKB/TrEMBL;Acc:O61525]	-0.125894	0.987422	-0.739035	0.473573	0.75938	-5.99767	-0.125894	-0.739035	0.473573	0.75938	-5.99767	0.942133	1.10412	1.06709	1.19869	0.935804	0.853443	1.07844	0.958839
WBGene00000691	WBGene00000691	WBGene00000691	col-117	177694	COLlagen; COLlagen structural [Source:UniProtKB/TrEMBL;Acc:G5EDG6]	-0.155384	0.0528146	-0.466235	0.64909	0.8602	-5.89473	-0.155384	-0.466235	0.64909	0.8602	-5.89473	0.674196	-0.288137	0.426538	0.077522	-0.672243	0.243329	0.555225	-0.116175
WBGene00000692	WBGene00000692	WBGene00000692	col-118	177699	COLlagen [Source:UniProtKB/TrEMBL;Acc:A5JYR8]	-0.0898497	3.59118	-0.871082	0.400175	0.71531	-6.56968	-0.0898497	-0.871082	0.400175	0.71531	-6.56968	3.77656	3.60629	3.57681	3.60256	3.52849	3.3552	3.56991	3.75333
WBGene00000693	WBGene00000693	WBGene00000693	col-119	177715	COLlagen [Source:UniProtKB/TrEMBL;Acc:Q18799]	-0.012796	10.3475	-0.130603	0.898173	0.96614	-7.77309	-0.012796	-0.130603	0.898173	0.96614	-7.77309	10.5016	10.2615	10.3842	10.2727	10.381	10.0748	10.2608	10.6442
WBGene00000694	WBGene00000694	WBGene00000694	col-120	177748	COLlagen [Source:UniProtKB/TrEMBL;Acc:Q9XWR2]	-0.403826	2.46167	-2.11522	0.0551744	0.399453	-4.65105	-0.403826	-2.11522	0.0551744	0.399453	-4.65105	2.91579	2.62627	2.93353	2.20266	1.91444	2.17212	2.66704	2.35047
WBGene00000695	WBGene00000695	WBGene00000695	col-121	177771	COLlagen [Source:UniProtKB/TrEMBL;Acc:Q20880]	0.266206	2.61888	1.36636	0.19597	0.561593	-5.80106	0.266206	1.36636	0.19597	0.561593	-5.80106	2.0084	2.54034	2.50395	2.93256	2.31308	2.94141	2.98641	2.80476
WBGene00000696	WBGene00000696	WBGene00000696	col-122	177789	COLlagen [Source:UniProtKB/TrEMBL;Acc:Q22183]	-0.0622745	10.0421	-0.435254	0.670819	0.871722	-7.66122	-0.0622745	-0.435254	0.670819	0.871722	-7.66122	10.2154	9.85935	10.1484	10.0819	10.0541	9.53413	10.0127	10.4311
WBGene00000697	WBGene00000697	WBGene00000697	col-123	177823	COLlagen [Source:UniProtKB/TrEMBL;Acc:Q23222]	0.211793	-3.57413	0.232834	0.81967	0.934841	-5.10468	0.211793	0.232834	0.81967	0.934841	-5.10468	-4.15253	-2.09086	-2.96835	-2.64772	-2.8168	-3.54119	-1.83109	-3.08173
WBGene00000698	WBGene00000698	WBGene00000698	col-124	177901	COLlagen [Source:UniProtKB/TrEMBL;Acc:Q9NAR3]	-0.100189	9.82283	-0.842318	0.415479	0.72506	-7.37596	-0.100189	-0.842318	0.415479	0.72506	-7.37596	10.0617	9.67064	9.92805	9.84329	9.78907	9.48897	9.65166	10.1497
WBGene00000699	WBGene00000699	WBGene00000699	col-125	178029	COLlagen [Source:UniProtKB/TrEMBL;Acc:Q18302]	-0.38646	3.30714	-1.76325	0.102335	0.460086	-5.40957	-0.38646	-1.76325	0.102335	0.460086	-5.40957	3.85834	3.2157	3.68509	3.3036	2.49222	2.93583	3.59313	3.42378
WBGene00000702	WBGene00000702	WBGene00000702	col-128	178076	COLlagen [Source:UniProtKB/TrEMBL;Acc:Q19368]	0.232064	-2.66013	0.374813	0.714099	0.893558	-5.23154	0.232064	0.374813	0.714099	0.893558	-5.23154	-2.09627	-2.55786	-1.88439	-2.99857	-2.32876	-3.11315	-1.67499	-1.71894
WBGene00000703	WBGene00000703	WBGene00000703	col-129	178155	COLlagen [Source:UniProtKB/TrEMBL;Acc:Q21556]	-0.30158	6.26313	-2.14473	0.0523187	0.394453	-5.33289	-0.30158	-2.14473	0.0523187	0.394453	-5.33289	6.68434	6.16822	6.45503	6.37274	6.08226	5.75879	6.07344	6.51656
WBGene00000704	WBGene00000704	WBGene00000704	col-130	178193	COLlagen [Source:UniProtKB/TrEMBL;Acc:Q19218]	-0.508837	1.306	-2.56572	0.0241274	0.337205	-3.60652	-0.508837	-2.56572	0.0241274	0.337205	-3.60652	1.76623	1.45096	1.83262	1.30308	1.0195	0.703795	1.32029	1.24911
WBGene00000705	WBGene00000705	WBGene00000705	col-131	178254	COLlagen [Source:UniProtKB/TrEMBL;Acc:Q18537]	0.739177	-2.68978	0.834304	0.419811	0.727764	-5.00691	0.739177	0.834304	0.419811	0.727764	-5.00691	-4.15253	-1.81896	-1.70543	-2.12995	-2.8168	-2.51529	-1.40582	-1.12505
WBGene00000706	WBGene00000706	WBGene00000706	col-132	183347	COLlagen [Source:UniProtKB/TrEMBL;Acc:Q18536]	0.0523652	-1.73908	0.106884	0.916582	0.973004	-5.49251	0.0523652	0.106884	0.916582	0.973004	-5.49251	-2.29155	-1.16583	-0.754377	-2.12995	-1.54844	-1.9218	-1.28799	-1.22585
WBGene00000707	WBGene00000707	WBGene00000707	col-133	186083	COLlagen [Source:UniProtKB/TrEMBL;Acc:Q9XUE9]	-0.483572	3.22341	-2.45158	0.0298338	0.353379	-4.25344	-0.483572	-2.45158	0.0298338	0.353379	-4.25344	3.97701	3.0304	3.70501	3.27308	2.87022	2.86121	2.93886	3.18453
WBGene00000708	WBGene00000708	WBGene00000708	col-135	3565413	COLlagen [Source:UniProtKB/TrEMBL;Acc:G3MU58]	-0.230519	6.1458	-2.30582	0.0390308	0.370455	-5.04301	-0.230519	-2.30582	0.0390308	0.370455	-5.04301	6.41029	6.12527	6.20728	6.31773	6.0453	5.81004	5.94018	6.31713
WBGene00000710	WBGene00000710	WBGene00000710	col-137	190149	COLlagen [Source:UniProtKB/TrEMBL;Acc:Q9NAE0]	-0.683242	0.18247	-2.82923	0.0147159	0.302595	-2.93009	-0.683242	-2.82923	0.0147159	0.302595	-2.93009	0.80218	0.454934	0.606785	0.412276	-0.48757	-0.0350099	0.158474	-0.0225133
WBGene00000711	WBGene00000711	WBGene00000711	col-138	183722	COLlagen [Source:UniProtKB/TrEMBL;Acc:A3QM98]	-0.418687	2.97185	-2.32548	0.0376482	0.367061	-4.41678	-0.418687	-2.32548	0.0376482	0.367061	-4.41678	3.50282	2.84733	3.45504	3.03918	2.56366	2.88458	2.48866	3.05623
WBGene00000712	WBGene00000712	WBGene00000712	col-139	178857	COLlagen [Source:UniProtKB/TrEMBL;Acc:Q20282]	-0.317018	5.81751	-1.92084	0.0779176	0.427547	-5.64164	-0.317018	-1.92084	0.0779176	0.427547	-5.64164	6.4123	5.66081	5.9947	5.86815	5.48507	5.35866	5.70462	6.06445
WBGene00000713	WBGene00000713	WBGene00000713	col-140	178971	COLlagen [Source:UniProtKB/TrEMBL;Acc:Q19813]	-0.0459981	10.239	-0.515398	0.615293	0.840492	-7.63365	-0.0459981	-0.515398	0.615293	0.840492	-7.63365	10.3802	10.1399	10.313	10.2214	10.2474	9.96689	10.1666	10.4767
WBGene00000714	WBGene00000714	WBGene00000714	col-141	188515	COLlagen [Source:UniProtKB/TrEMBL;Acc:O17035]	-0.609238	-2.1316	-1.05811	0.31008	0.65386	-4.93588	-0.609238	-1.05811	0.31008	0.65386	-4.93588	-1.08711	-1.81896	-0.754377	-2.64772	-2.32876	-1.6292	-2.43675	-2.24507
WBGene00000715	WBGene00000715	WBGene00000715	col-142	188514	COLlagen [Source:UniProtKB/TrEMBL;Acc:O17036]	-0.0714018	4.97145	-0.745918	0.46955	0.757134	-6.95471	-0.0714018	-0.745918	0.46955	0.757134	-6.95471	5.13377	4.93918	5.05538	4.91637	4.88716	4.82439	4.81388	5.21675
WBGene00000716	WBGene00000716	WBGene00000716	col-143	179073	COLlagen [Source:UniProtKB/TrEMBL;Acc:O17038]	-0.060676	8.97545	-0.544386	0.59578	0.829155	-7.5301	-0.060676	-0.544386	0.59578	0.829155	-7.5301	9.10834	8.84156	9.06123	9.02362	8.98519	8.60828	8.89503	9.28129
WBGene00000717	WBGene00000717	WBGene00000717	col-144	179296	COLlagen [Source:UniProtKB/TrEMBL;Acc:Q17458]	-0.0740977	3.34132	-0.468122	0.647777	0.859305	-6.78889	-0.0740977	-0.468122	0.647777	0.859305	-6.78889	3.6665	3.10577	3.60677	3.21539	3.07969	3.10458	3.59697	3.40283
WBGene00000718	WBGene00000718	WBGene00000718	col-145	179297	Putative cuticle collagen 145 [Source:UniProtKB/Swiss-Prot;Acc:Q17459]	-0.643805	1.82112	-2.51758	0.0263921	0.34253	-3.80425	-0.643805	-2.51758	0.0263921	0.34253	-3.80425	2.48348	1.79925	2.50395	1.93017	1.0596	1.15199	1.62071	2.16384
WBGene00000719	WBGene00000719	WBGene00000719	col-146	188178	COLlagen [Source:UniProtKB/TrEMBL;Acc:Q22260]	-0.597377	2.00926	-2.3708	0.0346373	0.361903	-4.10453	-0.597377	-2.3708	0.0346373	0.361903	-4.10453	3.01423	1.94622	2.07235	2.32673	1.6644	1.28089	1.79106	2.10279
WBGene00000720	WBGene00000720	WBGene00000720	col-147	179351	COLlagen [Source:UniProtKB/TrEMBL;Acc:Q22256]	-0.608469	3.15212	-3.11165	0.00863368	0.291188	-3.03507	-0.608469	-3.11165	0.00863368	0.291188	-3.03507	3.81348	3.02466	3.60253	3.50962	2.75895	2.44793	2.92673	3.18943
WBGene00000722	WBGene00000722	WBGene00000722	col-149	179431	COLlagen [Source:UniProtKB/TrEMBL;Acc:Q17417]	0.117136	1.52455	0.44624	0.663077	0.868034	-6.3263	0.117136	0.44624	0.663077	0.868034	-6.3263	2.10091	1.22923	1.11553	1.56062	1.83581	0.922822	1.66522	1.93782
WBGene00000723	WBGene00000723	WBGene00000723	col-150	181814	COLlagen [Source:UniProtKB/TrEMBL;Acc:Q17418]	-0.0990278	1.97984	-0.658424	0.522241	0.789082	-6.32948	-0.0990278	-0.658424	0.522241	0.789082	-6.32948	2.06052	2.18633	1.94411	1.94315	2.04	2.10405	1.62071	2.06061
WBGene00000724	WBGene00000724	WBGene00000724	col-151	179448	COLlagen [Source:UniProtKB/TrEMBL;Acc:Q17402]	-0.375562	-2.94802	-0.537335	0.600497	0.831396	-5.12001	-0.375562	-0.537335	0.600497	0.831396	-5.12001	-2.51745	-1.66254	-2.61225	-2.99857	-1.81223	-3.54119	-2.20545	-2.74605
WBGene00000725	WBGene00000725	WBGene00000725	col-152	185212	COLlagen [Source:UniProtKB/TrEMBL;Acc:Q19979]	-0.209636	-2.17262	-0.337167	0.7416	0.905728	-5.34361	-0.209636	-0.337167	0.7416	0.905728	-5.34361	-2.09627	-1.21934	-1.88439	-2.36573	-1.96474	-3.11315	-1.67499	-0.859049
WBGene00000726	WBGene00000726	WBGene00000726	col-153	179517	COLlagen [Source:UniProtKB/TrEMBL;Acc:Q19514]	-0.182169	2.61494	-1.59491	0.135762	0.497537	-5.49216	-0.182169	-1.59491	0.135762	0.497537	-5.49216	2.76686	2.79432	2.60919	2.66122	2.55667	2.47897	2.43825	2.69185
WBGene00000727	WBGene00000727	WBGene00000727	col-154	186300	COLlagen [Source:UniProtKB/TrEMBL;Acc:Q20805]	-0.498253	0.987212	-2.18134	0.0489691	0.387775	-4.17987	-0.498253	-2.18134	0.0489691	0.387775	-4.17987	1.52042	1.12574	1.4909	0.964093	1.1736	0.34793	0.586419	0.935688
WBGene00000728	WBGene00000728	WBGene00000728	col-155	186301	Putative cuticle collagen 155 [Source:UniProtKB/Swiss-Prot;Acc:Q21184]	-0.167252	3.89605	-1.80124	0.0958896	0.452608	-5.48813	-0.167252	-1.80124	0.0958896	0.452608	-5.48813	4.14576	3.94106	3.98146	3.87061	3.8245	3.78284	3.70039	3.95389
WBGene00000729	WBGene00000729	WBGene00000729	col-156	186439	COLlagen [Source:UniProtKB/TrEMBL;Acc:Q20927]	-0.334359	-0.0692635	-1.02147	0.326447	0.662768	-5.45941	-0.334359	-1.02147	0.326447	0.662768	-5.45941	0.674196	-0.204825	0.572492	-0.296771	-0.430916	-0.272871	-0.452656	0.371776
WBGene00000730	WBGene00000730	WBGene00000730	col-157	188426	COLlagen [Source:UniProtKB/TrEMBL;Acc:Q22393]	-0.128139	1.11211	-0.500974	0.625119	0.846369	-6.18086	-0.128139	-0.500974	0.625119	0.846369	-6.18086	1.75362	0.788888	1.37629	1.01416	0.624439	1.11294	1.01106	1.44218
WBGene00000731	WBGene00000731	WBGene00000731	col-158	179619	COLlagen [Source:UniProtKB/TrEMBL;Acc:O17734]	-0.674711	2.828	-3.22056	0.00702809	0.279299	-2.7605	-0.674711	-3.22056	0.00702809	0.279299	-2.7605	3.02476	2.92953	3.61942	3.20465	2.80685	1.85469	2.46367	2.79193
WBGene00000732	WBGene00000732	WBGene00000732	col-159	179803	COLlagen [Source:UniProtKB/TrEMBL;Acc:Q20922]	-0.436336	5.53266	-4.17976	0.00117866	0.187412	-1.47696	-0.436336	-4.17976	0.00117866	0.187412	-1.47696	5.96837	5.52097	5.73564	5.81087	5.30915	5.11365	5.31184	5.50127
WBGene00000733	WBGene00000733	WBGene00000733	col-160	179804	COLlagen [Source:UniProtKB/TrEMBL;Acc:Q20921]	-0.140938	8.90883	-1.54048	0.148437	0.510714	-6.5123	-0.140938	-1.54048	0.148437	0.510714	-6.5123	9.07578	8.79867	9.02176	9.034	8.86076	8.57421	8.84219	9.0643
WBGene00000734	WBGene00000734	WBGene00000734	col-161	179812	COLlagen [Source:UniProtKB/TrEMBL;Acc:O17686]	-0.582152	2.85623	-2.94416	0.0118475	0.296851	-3.28	-0.582152	-2.94416	0.0118475	0.296851	-3.28	3.57269	2.82107	3.29073	3.00245	2.48487	2.11398	2.76572	2.86728
WBGene00000735	WBGene00000735	WBGene00000735	col-162	179825	COLlagen [Source:UniProtKB/TrEMBL;Acc:Q9U2P5]	-0.466368	2.44077	-2.21874	0.0457563	0.382854	-4.47162	-0.466368	-2.21874	0.0457563	0.382854	-4.47162	2.95487	2.45325	2.84293	2.52106	1.83581	1.78186	2.52936	2.69874
WBGene00000738	WBGene00000738	WBGene00000738	col-165	180710	COLlagen [Source:UniProtKB/TrEMBL;Acc:Q966K5]	0.654952	2.4568	1.87421	0.0845253	0.433156	-5.03646	0.654952	1.87421	0.0845253	0.433156	-5.03646	1.16802	2.54837	2.40023	2.3366	2.04999	2.80719	3.72863	2.71243
WBGene00000739	WBGene00000739	WBGene00000739	col-166	180902	COLlagen [Source:UniProtKB/TrEMBL;Acc:Q86FL7]	0.0537531	3.9386	0.441916	0.66612	0.869938	-6.9393	0.0537531	0.441916	0.66612	0.869938	-6.9393	4.01185	3.69031	3.96503	4.04331	3.81282	3.73863	4.11565	4.16272
WBGene00000740	WBGene00000740	WBGene00000740	col-167	180907	COLlagen [Source:UniProtKB/TrEMBL;Acc:Q22379]	-0.249076	1.41958	-1.16862	0.264421	0.619667	-5.71595	-0.249076	-1.16862	0.264421	0.619667	-5.71595	1.67554	1.31642	1.86131	1.47383	0.846952	1.1326	1.60557	1.62697
WBGene00000741	WBGene00000741	WBGene00000741	col-168	180908	COLlagen [Source:UniProtKB/TrEMBL;Acc:Q22380]	-0.115678	0.208071	-0.387497	0.704924	0.889209	-5.97378	-0.115678	-0.387497	0.704924	0.889209	-5.97378	0.619645	-0.151842	0.797005	0.168769	-0.323876	0.34793	0.523341	0.10748
WBGene00000742	WBGene00000742	WBGene00000742	col-169	180909	COLlagen [Source:UniProtKB/TrEMBL;Acc:Q86NE4]	0.142303	-0.0662856	0.497553	0.62746	0.846966	-5.84959	0.142303	0.497553	0.62746	0.846966	-5.84959	0.310856	-0.317012	-0.246048	0.029639	0.0390553	-0.496168	0.388256	0.264376
WBGene00000743	WBGene00000743	WBGene00000743	col-170	353462	COLlagen [Source:UniProtKB/TrEMBL;Acc:Q86NE3]	-0.68082	-0.952247	-1.74217	0.106076	0.463928	-4.40868	-0.68082	-1.74217	0.106076	0.463928	-4.40868	-0.383157	-0.346477	-0.754377	-0.71931	-1.67431	-1.38606	-1.28799	-0.116175
WBGene00000745	WBGene00000745	WBGene00000745	col-172	180934	COLlagen [Source:UniProtKB/TrEMBL;Acc:Q20142]	-0.407756	-1.79413	-0.871136	0.400147	0.71531	-5.15016	-0.407756	-0.871136	0.400147	0.71531	-5.15016	-1.50519	-1.45574	-1.27249	-1.44908	-2.1353	-2.28924	-0.731622	-1.87393
WBGene00000746	WBGene00000746	WBGene00000746	col-173	180960	COLlagen [Source:UniProtKB/TrEMBL;Acc:Q20270]	0.114799	-0.407883	0.353338	0.729738	0.900912	-5.81166	0.114799	0.353338	0.729738	0.900912	-5.81166	0.0471281	-0.407276	-1.15291	-0.019888	-0.273194	0.0909042	-0.585407	-0.323988
WBGene00000747	WBGene00000747	WBGene00000747	col-174	181014	COLlagen [Source:UniProtKB/TrEMBL;Acc:Q9GYP3]	-0.0469574	-0.903432	-0.116319	0.909253	0.970124	-5.72085	-0.0469574	-0.116319	0.909253	0.970124	-5.72085	-1.08711	-0.47075	-0.442441	-1.20041	-0.809954	-0.760469	0.0282201	-1.57899
WBGene00000748	WBGene00000748	WBGene00000748	col-175	24104282	COLlagen [Source:UniProtKB/TrEMBL;Acc:Q18480]	-0.459995	2.36677	-2.1317	0.0535621	0.397277	-4.59887	-0.459995	-2.1317	0.0535621	0.397277	-4.59887	2.85805	2.41864	3.0124	2.16991	1.67734	2.01154	2.47205	2.41048
WBGene00000749	WBGene00000749	WBGene00000749	col-176	181219	COLlagen [Source:UniProtKB/TrEMBL;Acc:Q23263]	-0.622127	-0.437077	-1.80835	0.0947253	0.450521	-4.42211	-0.622127	-1.80835	0.0947253	0.450521	-4.42211	0.0878857	-0.126063	-0.0732148	-0.124354	-0.323876	-1.0843	0.158474	-1.33424
WBGene00000750	WBGene00000750	WBGene00000750	col-177	181290	COLlagen [Source:UniProtKB/TrEMBL;Acc:Q21039]	-0.0310322	-0.761192	-0.0864307	0.932497	0.978608	-5.76564	-0.0310322	-0.0864307	0.932497	0.978608	-5.76564	-1.18083	-0.288137	-0.246048	-0.988373	-0.809954	-0.996277	-0.656663	-0.116175
WBGene00000751	WBGene00000751	WBGene00000751	col-178	181307	COLlagen [Source:UniProtKB/TrEMBL;Acc:O17641]	-0.00694983	9.89309	-0.0577028	0.9549	0.985297	-7.75098	-0.00694983	-0.0577028	0.9549	0.985297	-7.75098	10.0377	9.75524	9.96074	9.84025	9.84986	9.59689	9.7859	10.3187
WBGene00000752	WBGene00000752	WBGene00000752	col-179	181308	COLlagen [Source:UniProtKB/TrEMBL;Acc:O17642]	-0.137945	8.20264	-1.23624	0.239157	0.599891	-6.85171	-0.137945	-1.23624	0.239157	0.599891	-6.85171	8.39569	8.25252	8.333	8.10373	8.06622	7.84235	8.12692	8.50229
WBGene00000753	WBGene00000753	WBGene00000753	col-180	181356	COLlagen [Source:UniProtKB/TrEMBL;Acc:Q18620]	-0.327343	1.60332	-1.3156	0.211992	0.578194	-5.59342	-0.327343	-1.3156	0.211992	0.578194	-5.59342	2.26095	1.52604	2.0476	1.36227	1.36174	0.922822	1.60557	1.90243
WBGene00000754	WBGene00000754	WBGene00000754	col-181	181378	COLlagen [Source:UniProtKB/TrEMBL;Acc:Q2XN04]	-0.0411393	9.9824	-0.361712	0.723625	0.898429	-7.68851	-0.0411393	-0.361712	0.723625	0.898429	-7.68851	10.0835	9.80888	10.0825	10.049	9.94018	9.639	9.93402	10.3226
WBGene00000755	WBGene00000755	WBGene00000755	col-182	187723	COLlagen [Source:UniProtKB/TrEMBL;Acc:Q21855]	0.487203	-1.45864	1.03689	0.319484	0.657932	-5.09613	0.487203	1.03689	0.319484	0.657932	-5.09613	-0.999106	-2.09086	-0.754377	-1.92734	-1.67431	-1.27831	-0.731622	-0.859049
WBGene00000757	WBGene00000757	WBGene00000757	col-184	181470	COLlagen [Source:UniProtKB/TrEMBL;Acc:Q19470]	-0.144619	9.30294	-1.19918	0.252758	0.60872	-6.97818	-0.144619	-1.19918	0.252758	0.60872	-6.97818	9.53946	9.22558	9.43452	9.31004	9.2706	8.85564	9.19975	9.58867
WBGene00000759	WBGene00000759	WBGene00000759	col-186	184015	COLlagen [Source:UniProtKB/TrEMBL;Acc:Q19050]	-0.269662	-0.342019	-0.78884	0.44495	0.743512	-5.58555	-0.269662	-0.78884	0.44495	0.743512	-5.58555	0.00518548	0.0196282	0.0811107	-0.71931	-0.224232	-0.760469	-0.894345	0.371776
WBGene00000760	WBGene00000760	WBGene00000760	col-187	181685	COLlagen [Source:UniProtKB/TrEMBL;Acc:Q18327]	-0.37843	-1.67393	-0.863572	0.404134	0.718185	-5.18226	-0.37843	-0.863572	0.404134	0.718185	-5.18226	-1.50519	-1.27491	-1.54624	-0.988373	-1.67431	-1.7681	-0.894345	-2.24507
WBGene00000761	WBGene00000761	WBGene00000761	coq-1	172190	COenzyme Q (Ubiquinone) biosynthesis [Source:UniProtKB/TrEMBL;Acc:P91093]	0.0709852	5.03264	0.708133	0.491892	0.770674	-6.99434	0.0709852	0.708133	0.491892	0.770674	-6.99434	4.83324	5.0599	5.04447	5.05437	5.15922	5.1333	5.22283	4.76845
WBGene00000762	WBGene00000762	WBGene00000762	coq-2	175969	4-hydroxybenzoate polyprenyltransferase, mitochondrial [Source:UniProtKB/Swiss-Prot;Acc:Q8I7J4]	0.0018641	5.01351	0.023687	0.981477	0.994871	-7.25471	0.0018641	0.023687	0.981477	0.994871	-7.25471	5.18398	4.94299	5.0382	4.90314	5.08103	5.01251	4.90948	5.05159
WBGene00000763	WBGene00000763	WBGene00000763	coq-3	178403	Ubiquinone biosynthesis O-methyltransferase, mitochondrial [Source:UniProtKB/TrEMBL;Acc:O18235]	0.00732478	4.4506	0.0843805	0.934094	0.979195	-7.14573	0.00732478	0.0843805	0.934094	0.979195	-7.14573	4.51987	4.35325	4.41792	4.52561	4.39193	4.38235	4.38324	4.65254
WBGene00000764	WBGene00000764	WBGene00000764	coq-4	171966	Ubiquinone biosynthesis protein coq-4, mitochondrial [Source:UniProtKB/Swiss-Prot;Acc:P91428]	-0.197892	4.00894	-2.44457	0.030224	0.353379	-4.44312	-0.197892	-2.44457	0.030224	0.353379	-4.44312	4.10663	4.07767	4.0516	4.21904	3.92288	3.97475	3.92749	3.82122
WBGene00000765	WBGene00000765	WBGene00000765	coq-5	176099	2-methoxy-6-polyprenyl-1,4-benzoquinol methylase, mitochondrial [Source:UniProtKB/Swiss-Prot;Acc:P34666]	-0.105225	6.6248	-1.26379	0.229429	0.590024	-6.6744	-0.105225	-1.26379	0.229429	0.590024	-6.6744	6.81299	6.80127	6.56704	6.51266	6.57946	6.55039	6.44557	6.73387
WBGene00000766	WBGene00000766	WBGene00000766	coq-6	179316	Ubiquinone biosynthesis monooxygenase COQ6, mitochondrial [Source:UniProtKB/Swiss-Prot;Acc:O01884]	-0.043476	5.49549	-0.488148	0.633919	0.850517	-7.20721	-0.043476	-0.488148	0.633919	0.850517	-7.20721	5.62582	5.51125	5.47523	5.46092	5.36921	5.75404	5.35889	5.41915
WBGene00000767	WBGene00000767	WBGene00000767	coq-8	175647	Atypical kinase coq-8, mitochondrial [Source:UniProtKB/Swiss-Prot;Acc:Q18486]	0.0470917	7.20973	0.790741	0.44388	0.742949	-7.21526	0.0470917	0.790741	0.44388	0.742949	-7.21526	7.28966	7.16423	7.1888	7.10439	7.19372	7.35509	7.18153	7.20365
WBGene00000768	WBGene00000768	WBGene00000768	cor-1	176440	Coronin-like protein cor-1 [Source:UniProtKB/Swiss-Prot;Acc:Q21624]	0.125262	3.57864	1.27838	0.224408	0.586162	-6.14063	0.125262	1.27838	0.224408	0.586162	-6.14063	3.57985	3.44582	3.46909	3.61478	3.79808	3.57945	3.48968	3.69248
WBGene00000770	WBGene00000770	WBGene00000770	cpb-1	176310	Cytoplasmic polyadenylation element-binding protein 1 [Source:UniProtKB/Swiss-Prot;Acc:Q03571]	0.074664	6.27727	1.09321	0.294978	0.642586	-6.82843	0.074664	1.09321	0.294978	0.642586	-6.82843	6.29481	6.14492	6.21564	6.32084	6.43596	6.3083	6.32534	6.17855
WBGene00000771	WBGene00000771	WBGene00000771	cpb-2	174027	Cytoplasmic polyadenylation element-binding protein 2 [Source:UniProtKB/Swiss-Prot;Acc:Q18317]	-0.239793	0.820535	-1.05386	0.311945	0.654236	-5.67381	-0.239793	-1.05386	0.311945	0.654236	-5.67381	1.47504	0.69077	0.85522	0.93839	0.676937	0.536807	1.01106	0.652997
WBGene00000772	WBGene00000772	WBGene00000772	cpb-3	172244	Cytoplasmic polyadenylation element-binding protein 3 [Source:UniProtKB/Swiss-Prot;Acc:O01835]	0.0422227	7.68744	0.762497	0.459949	0.751962	-7.28014	0.0422227	0.762497	0.459949	0.751962	-7.28014	7.71701	7.61671	7.65453	7.68348	7.83383	7.70366	7.65989	7.63272
WBGene00000773	WBGene00000773	WBGene00000773	cpf-1	174378	Cleavage and Polyadenylation Factor [Source:UniProtKB/TrEMBL;Acc:Q19864]	-0.0178879	6.77972	-0.318362	0.755481	0.91228	-7.44633	-0.0178879	-0.318362	0.755481	0.91228	-7.44633	6.83448	6.83344	6.77407	6.70927	6.79557	6.83392	6.78002	6.68134
WBGene00000774	WBGene00000774	WBGene00000774	cpf-2	176742	Cleavage and Polyadenylation Factor [Source:UniProtKB/TrEMBL;Acc:O45577]	0.00558265	6.52583	0.0956839	0.925293	0.976336	-7.46743	0.00558265	0.0956839	0.925293	0.976336	-7.46743	6.51114	6.42629	6.55721	6.61304	6.57428	6.47155	6.54767	6.51069
WBGene00000775	WBGene00000775	WBGene00000775	cpin-1	185473	CyPIN (Guanine aminohydrolase) homolog [Source:UniProtKB/TrEMBL;Acc:Q20166]	0.151111	3.30599	1.14352	0.274309	0.626538	-6.23358	0.151111	1.14352	0.274309	0.626538	-6.23358	3.10141	3.31078	3.24791	3.27308	3.20117	3.78284	3.35125	3.22805
WBGene00000776	WBGene00000776	WBGene00000776	cpl-1	180111	CathePsin L family [Source:UniProtKB/TrEMBL;Acc:H9G333]	0.0972965	9.81492	1.39412	0.187633	0.553175	-6.77394	0.0972965	1.39412	0.187633	0.553175	-6.77394	9.84193	9.56719	9.81131	9.85884	9.85348	9.79824	9.79004	9.99885
WBGene00000777	WBGene00000777	WBGene00000777	cpn-1	172660	CPN-1; CalPoNin [Source:UniProtKB/TrEMBL;Acc:G5EFB5]	0.0458466	8.08259	0.799637	0.438894	0.739758	-7.28298	0.0458466	0.799637	0.438894	0.739758	-7.28298	8.11181	8.0257	8.06215	8.04266	8.04219	8.25329	8.01548	8.1092
WBGene00000778	WBGene00000778	WBGene00000778	cpn-2	173424	Transgelin [Source:UniProtKB/TrEMBL;Acc:A0A0K3AWU9]	0.111783	1.9676	0.696228	0.499063	0.774841	-6.30157	0.111783	0.696228	0.499063	0.774841	-6.30157	1.94325	2.02312	1.90331	1.79349	1.70289	2.28182	2.26592	1.94942
WBGene00000779	WBGene00000779	WBGene00000779	cpn-3	171986	CalPoNin [Source:UniProtKB/TrEMBL;Acc:O01542]	-0.198322	7.83341	-1.93525	0.0759739	0.426763	-5.83449	-0.198322	-1.93525	0.0759739	0.426763	-5.83449	7.94522	7.81178	7.93275	8.05205	7.81455	7.43073	7.65576	8.02652
WBGene00000780	WBGene00000780	WBGene00000780	cpn-4	172996	CalPoNin [Source:UniProtKB/TrEMBL;Acc:O44727]	-0.108431	4.08146	-0.598737	0.560072	0.810859	-6.88343	-0.108431	-0.598737	0.560072	0.810859	-6.88343	4.1385	4.07628	4.08847	4.26112	4.11349	3.37597	4.08867	4.53807
WBGene00000781	WBGene00000781	WBGene00000781	cpr-1	179637	Gut-specific cysteine proteinase [Source:UniProtKB/Swiss-Prot;Acc:P25807]	0.458752	6.33628	5.17174	0.000205698	0.0879032	0.218862	0.458752	5.17174	0.000205698	0.0879032	0.218862	5.96085	6.01808	6.20798	6.26378	6.56735	6.57978	6.3596	6.73889
WBGene00000782	WBGene00000782	WBGene00000782	cpr-2	185355	Cysteine PRotease related [Source:UniProtKB/TrEMBL;Acc:O45466]	0.717455	-3.37158	0.790635	0.44394	0.742949	-4.93311	0.717455	0.790635	0.44394	0.742949	-4.93311	-4.15253	-1.99442	-3.44221	-2.36573	-2.32876	-3.11315	-1.40582	-3.08173
WBGene00000783	WBGene00000783	WBGene00000783	cpr-3	180033	Cathepsin B-like cysteine proteinase 3 [Source:UniProtKB/Swiss-Prot;Acc:P43507]	-0.272613	4.13582	-1.61925	0.130402	0.491454	-5.80726	-0.272613	-1.61925	0.130402	0.491454	-5.80726	4.72597	4.3429	4.30236	3.69372	3.98666	4.00439	3.89047	4.16769
WBGene00000784	WBGene00000784	WBGene00000784	cpr-4	179053	Cathepsin B-like cysteine proteinase 4 [Source:UniProtKB/Swiss-Prot;Acc:P43508]	1.0206	6.83583	12.0307	3.16347e-08	7.91817e-05	9.33342	1.0206	12.0307	3.16347e-08	7.91817e-05	9.33342	6.53113	6.11348	6.44914	6.23503	7.37222	7.25859	7.3068	7.42476
WBGene00000785	WBGene00000785	WBGene00000785	cpr-5	178612	Cathepsin B-like cysteine proteinase 5 [Source:UniProtKB/Swiss-Prot;Acc:P43509]	0.141614	6.25498	1.54718	0.146824	0.509532	-6.26163	0.141614	1.54718	0.146824	0.509532	-6.26163	6.31802	5.96435	6.35519	6.13038	6.35016	6.18134	6.28431	6.46241
WBGene00000786	WBGene00000786	WBGene00000786	cpr-6	180931	Cathepsin B-like cysteine proteinase 6 [Source:UniProtKB/Swiss-Prot;Acc:P43510]	0.00817414	9.22811	0.108606	0.915243	0.972585	-7.70015	0.00817414	0.108606	0.915243	0.972585	-7.70015	9.35323	9.07483	9.27165	9.20744	9.19893	9.25252	9.06046	9.40662
WBGene00000787	WBGene00000787	WBGene00000787	cps-6	172045	Endonuclease G, mitochondrial [Source:UniProtKB/Swiss-Prot;Acc:Q95NM6]	-0.0347984	5.87095	-0.448821	0.661264	0.867151	-7.28151	-0.0347984	-0.448821	0.661264	0.867151	-7.28151	5.95122	5.86862	5.84203	5.89929	5.82457	6.07614	5.70017	5.81374
WBGene00000788	WBGene00000788	WBGene00000788	cpz-1	171829	CathePsin Z [Source:UniProtKB/TrEMBL;Acc:A0A078BPL2]	0.0125784	7.56717	0.163215	0.872965	0.956011	-7.56162	0.0125784	0.163215	0.872965	0.956011	-7.56162	7.62999	7.41392	7.64219	7.57142	7.60489	7.38177	7.55785	7.73788
WBGene00000789	WBGene00000789	WBGene00000789	cpz-2	179818	CathePsin Z [Source:UniProtKB/TrEMBL;Acc:P92005]	0.0838989	5.44826	0.974223	0.348473	0.679671	-6.83528	0.0838989	0.974223	0.348473	0.679671	-6.83528	5.44056	5.50713	5.36184	5.30373	5.40077	5.73004	5.36453	5.4884
WBGene00000792	WBGene00000792	WBGene00000792	crb-1	181771	Drosophila CRumBs homolog [Source:UniProtKB/TrEMBL;Acc:Q19350]	0.0477286	4.37143	0.402762	0.693945	0.884443	-7.04748	0.0477286	0.402762	0.693945	0.884443	-7.04748	4.13365	4.33596	4.44424	4.49948	4.42875	4.34282	4.69011	4.11971
WBGene00000793	WBGene00000793	WBGene00000793	crh-1	176597	CREB Homolog; Cyclic AMP-response element binding protein 1 beta [Source:UniProtKB/TrEMBL;Acc:G5ECG1]	-0.0778469	5.29943	-0.584205	0.569504	0.815353	-7.12189	-0.0778469	-0.584205	0.569504	0.815353	-7.12189	5.10054	5.33047	5.34796	5.59034	5.51061	4.9488	5.50073	5.07827
WBGene00000794	WBGene00000794	WBGene00000794	crn-1	171917	Flap endonuclease 1 [Source:UniProtKB/Swiss-Prot;Acc:Q9N3T2]	0.0278034	7.61243	0.528162	0.606662	0.83472	-7.43125	0.0278034	0.528162	0.606662	0.83472	-7.43125	7.67248	7.5693	7.60821	7.54744	7.63277	7.64434	7.53554	7.69178
WBGene00000795	WBGene00000795	WBGene00000795	crn-2	178945	Cell death-related nuclease 2; Cell-death-Related Nuclease [Source:UniProtKB/TrEMBL;Acc:G5EG18]	-0.0668054	4.10324	-0.799943	0.438723	0.739671	-6.74324	-0.0668054	-0.799943	0.438723	0.739671	-6.74324	4.18855	4.06373	4.13033	4.19482	4.05022	4.02294	3.98422	4.21893
WBGene00000796	WBGene00000796	WBGene00000796	crn-3	3565889	Cell death-related nuclease 3; Cell-death-Related Nuclease [Source:UniProtKB/TrEMBL;Acc:G5EBX6]	0.0742781	8.05576	1.11855	0.284427	0.63502	-6.97445	0.0742781	1.11855	0.284427	0.63502	-6.97445	8.10717	8.06706	7.94327	7.95224	8.02236	8.26168	7.98215	8.11194
WBGene00000797	WBGene00000797	WBGene00000797	crn-4	180536	Cell death-related nuclease 4 [Source:UniProtKB/Swiss-Prot;Acc:Q10905]	0.0853351	3.94845	0.944892	0.36267	0.687997	-6.58335	0.0853351	0.944892	0.36267	0.687997	-6.58335	4.00388	3.86918	3.89391	3.88414	4.05022	4.15135	3.85888	3.90705
WBGene00000798	WBGene00000798	WBGene00000798	crn-5	174634	Cell death-related nuclease 5; Cell-death-Related Nuclease [Source:UniProtKB/TrEMBL;Acc:G5EG59]	-0.144168	5.06645	-1.69579	0.114739	0.473688	-5.8735	-0.144168	-1.69579	0.114739	0.473688	-5.8735	5.08552	5.30878	5.13243	5.00261	5.00092	5.03358	5.11999	4.86199
WBGene00000799	WBGene00000799	WBGene00000799	crn-6	176316	Cell death-related nuclease 6 [Source:UniProtKB/Swiss-Prot;Acc:P34508]	-0.163688	4.10319	-1.56021	0.143729	0.506066	-5.88552	-0.163688	-1.56021	0.143729	0.506066	-5.88552	4.06895	4.41052	4.17673	4.04632	4.14178	3.93332	4.14214	3.93358
WBGene00000800	WBGene00000800	WBGene00000800	cars-1	171821	Cysteinyl Amino-acyl tRNA Synthetase [Source:UniProtKB/TrEMBL;Acc:O76618]	0.0754712	8.02541	1.48076	0.1635	0.528273	-6.52625	0.0754712	1.48076	0.1635	0.528273	-6.52625	8.03133	7.9533	7.98847	7.98124	8.03026	8.10321	7.97296	8.14433
WBGene00000801	WBGene00000801	WBGene00000801	cars-2	NA		0.0128253	3.48477	0.136271	0.893783	0.96448	-6.92999	0.0128253	0.136271	0.893783	0.96448	-6.92999	3.41745	3.48189	3.49678	3.54837	3.56028	3.62526	3.4178	3.37298
WBGene00000802	WBGene00000802	WBGene00000802	crt-1	178997	Calreticulin [Source:UniProtKB/Swiss-Prot;Acc:P27798]	0.136057	9.97151	2.12809	0.0539113	0.397467	-5.67586	0.136057	2.12809	0.0539113	0.397467	-5.67586	10.0033	9.80202	9.92285	9.89238	9.97089	10.1188	9.89679	10.1655
WBGene00000803	WBGene00000803	WBGene00000803	csb-1	181674	CSB (Cockayne Syndrome B) homolog [Source:UniProtKB/TrEMBL;Acc:Q93781]	0.00633115	5.06804	0.0820979	0.935872	0.979713	-7.26092	0.00633115	0.0820979	0.935872	0.979713	-7.26092	5.05758	5.02294	5.13243	5.06777	5.13948	5.22313	4.96394	4.95127
WBGene00000804	WBGene00000804	WBGene00000804	csc-1	175006	Chromosome segregation and cytokinesis defective protein 1 [Source:UniProtKB/Swiss-Prot;Acc:O45952]	0.00655775	6.34355	0.0497809	0.961086	0.987114	-7.44935	0.00655775	0.0497809	0.961086	0.987114	-7.44935	6.3105	6.37163	6.42051	6.25534	6.39345	5.88221	6.40076	6.71996
WBGene00000812	WBGene00000812	WBGene00000812	csk-1	266817	Tyrosine-protein kinase csk-1 [Source:UniProtKB/Swiss-Prot;Acc:G5ECJ6]	-0.0453731	6.55011	-0.809196	0.433577	0.736614	-7.1315	-0.0453731	-0.809196	0.433577	0.736614	-7.1315	6.55359	6.53405	6.53401	6.67661	6.54104	6.46575	6.57368	6.52724
WBGene00000813	WBGene00000813	WBGene00000813	csn-1	180168	COP9 signalosome complex subunit 1 [Source:UniProtKB/Swiss-Prot;Acc:Q9GS00]	0.0430266	6.98843	0.606693	0.554944	0.808513	-7.32705	0.0430266	0.606693	0.554944	0.808513	-7.32705	7.00145	7.00639	6.94632	6.91188	6.97302	7.22837	6.89232	6.95147
WBGene00000814	WBGene00000814	WBGene00000814	csn-2	172278	COP9 signalosome complex subunit 2 [Source:UniProtKB/Swiss-Prot;Acc:O01422]	-0.046894	7.86226	-0.516349	0.614648	0.840166	-7.45874	-0.046894	-0.516349	0.614648	0.840166	-7.45874	7.8612	8.11167	7.85441	7.6972	7.85303	8.04005	7.80183	7.68072
WBGene00000815	WBGene00000815	WBGene00000815	csn-3	176834	COP9 signalosome complex subunit 3 [Source:UniProtKB/Swiss-Prot;Acc:Q9N425]	-0.00922283	7.08971	-0.180571	0.859607	0.950402	-7.5148	-0.00922283	-0.180571	0.859607	0.950402	-7.5148	7.12776	7.09125	7.09302	7.06707	7.05526	7.14916	7.01562	7.12204
WBGene00000816	WBGene00000816	WBGene00000816	csn-4	176927	COP9 signalosome complex subunit 4 [Source:UniProtKB/Swiss-Prot;Acc:Q9N359]	-0.0507683	6.81491	-0.971685	0.349686	0.680543	-7.01431	-0.0507683	-0.971685	0.349686	0.680543	-7.01431	6.86411	6.77564	6.87028	6.8602	6.8107	6.73049	6.77664	6.83548
WBGene00000817	WBGene00000817	WBGene00000817	csn-5	177342	COP9 signalosome complex subunit 5 [Source:UniProtKB/Swiss-Prot;Acc:P91001]	0.0156772	6.88617	0.294336	0.773345	0.917417	-7.46546	0.0156772	0.294336	0.773345	0.917417	-7.46546	6.91526	6.9063	6.81314	6.87679	6.88371	6.91915	6.82035	6.95867
WBGene00000818	WBGene00000818	WBGene00000818	csn-6	178289	COP9 signalosome complex subunit 6 [Source:UniProtKB/Swiss-Prot;Acc:Q95PZ0]	0.0835021	6.63288	1.3295	0.2075	0.575529	-6.59485	0.0835021	1.3295	0.2075	0.575529	-6.59485	6.64519	6.53202	6.58328	6.61304	6.60636	6.8032	6.57076	6.71402
WBGene00000819	WBGene00000819	WBGene00000819	csp-1	175007	Caspase A Caspase A subunit p16 Caspase A subunit p14 [Source:UniProtKB/Swiss-Prot;Acc:G5EBM1]	0.205543	0.746449	1.099	0.292542	0.641104	-5.61241	0.205543	1.099	0.292542	0.641104	-5.61241	0.647179	0.880757	0.606785	0.520171	0.999027	0.945227	0.840421	0.814007
WBGene00000820	WBGene00000820	WBGene00000820	csp-2	177391	Putative inactive caspase B Putative inactive caspase B subunit p31 Putative inactive caspase B subunit p17 Putative inactive caspase subunit p14 [Source:UniProtKB/Swiss-Prot;Acc:Q9TZP5]	0.441848	-0.787115	0.980442	0.345514	0.677609	-5.31038	0.441848	0.980442	0.345514	0.677609	-5.31038	-1.28106	-0.571527	-0.844171	-0.988373	-0.0865906	-1.6292	-0.331098	0.301072
WBGene00000821	WBGene00000821	WBGene00000821	csp-3	190006	Non-catalytic caspase homolog csp-3 [Source:UniProtKB/Swiss-Prot;Acc:G5ECW5]	-0.602175	-2.35241	-1.06081	0.308899	0.653019	-4.89731	-0.602175	-1.06081	0.308899	0.653019	-4.89731	-1.77067	-1.99442	-2.08873	-1.31939	-1.67431	-2.78347	-1.67499	-3.08173
WBGene00000822	WBGene00000822	WBGene00000822	csq-1	181563	Calsequestrin [Source:UniProtKB/TrEMBL;Acc:Q20203]	0.0279691	7.24668	0.362894	0.722763	0.897868	-7.47673	0.0279691	0.362894	0.722763	0.897868	-7.47673	7.34929	7.16587	7.15589	7.2668	7.2094	7.42576	7.06698	7.33664
WBGene00000829	WBGene00000829	WBGene00000829	ctb-1	NA	Cytochrome b [Source:UniProtKB/Swiss-Prot;Acc:P24890]	-0.288694	10.4574	-1.96692	0.0718554	0.421369	-5.9725	-0.288694	-1.96692	0.0718554	0.421369	-5.9725	10.2648	10.9818	10.7359	10.4036	10.3692	10.2998	10.5975	10.0067
WBGene00000830	WBGene00000830	WBGene00000830	ctl-1	259738	Catalase-2 [Source:UniProtKB/Swiss-Prot;Acc:O61235]	0.3199	3.48094	3.07105	0.00932214	0.292115	-3.19306	0.3199	3.07105	0.00932214	0.292115	-3.19306	3.2835	3.15391	3.47838	3.45175	3.71579	3.5578	3.55027	3.69937
WBGene00000831	WBGene00000831	WBGene00000831	ctl-2	175085	Peroxisomal catalase 1 [Source:UniProtKB/Swiss-Prot;Acc:Q27487]	0.188836	5.50056	2.95616	0.011582	0.296829	-3.77821	0.188836	2.95616	0.011582	0.296829	-3.77821	5.3513	5.35184	5.43881	5.50208	5.61772	5.62987	5.51397	5.60947
WBGene00000832	WBGene00000832	WBGene00000832	ctn-1	171818	Alpha-CaTuliN (Catenin/vinculin related) [Source:UniProtKB/TrEMBL;Acc:Q8T3U1]	0.0851872	4.95824	1.1323	0.27882	0.630919	-6.58988	0.0851872	1.1323	0.27882	0.630919	-6.58988	4.77203	5.00044	4.87016	5.01496	4.98929	4.99517	5.08219	4.95703
WBGene00000833	WBGene00000833	WBGene00000833	cts-1	176437	Probable citrate synthase, mitochondrial [Source:UniProtKB/Swiss-Prot;Acc:P34575]	0.124898	9.34498	2.34063	0.0366151	0.365152	-5.26801	0.124898	2.34063	0.0366151	0.365152	-5.26801	9.38341	9.15767	9.30132	9.29722	9.42857	9.45748	9.34782	9.38709
WBGene00000834	WBGene00000834	WBGene00000834	cua-1	176770	CU (Copper) ATPase [Source:UniProtKB/TrEMBL;Acc:G5ED40]	0.162751	7.20717	2.72938	0.0177578	0.311328	-4.40025	0.162751	2.72938	0.0177578	0.311328	-4.40025	7.11765	7.10032	7.15299	7.13759	7.30788	7.38792	7.32396	7.13226
WBGene00000835	WBGene00000835	WBGene00000835	cuc-1	176102	CU (Copper) Chaperonin; Copper chaperone [Source:UniProtKB/TrEMBL;Acc:G5EE41]	-0.602501	4.38836	-1.89892	0.0809634	0.429638	-5.43087	-0.602501	-1.89892	0.0809634	0.429638	-5.43087	4.40561	4.9634	4.60344	4.72669	4.3112	2.77628	4.59745	4.74866
WBGene00000836	WBGene00000836	WBGene00000836	cul-1	176466	Cullin-1 [Source:UniProtKB/Swiss-Prot;Acc:Q17389]	0.0446884	7.76995	0.696712	0.49877	0.774657	-7.33669	0.0446884	0.696712	0.49877	0.774657	-7.33669	7.771	7.61445	7.76897	7.8504	7.87777	7.72728	7.69453	7.85743
WBGene00000837	WBGene00000837	WBGene00000837	cul-2	176806	Cullin-2 [Source:UniProtKB/Swiss-Prot;Acc:Q17390]	0.0605041	8.15308	1.16446	0.266042	0.62093	-6.93116	0.0605041	1.16446	0.266042	0.62093	-6.93116	8.15005	8.04755	8.13133	8.16994	8.25544	8.136	8.22604	8.11
WBGene00000838	WBGene00000838	WBGene00000838	cul-3	178547	Cullin-3 [Source:UniProtKB/Swiss-Prot;Acc:Q17391]	-0.027305	8.39103	-0.392173	0.701553	0.888164	-7.5611	-0.027305	-0.392173	0.701553	0.888164	-7.5611	8.48125	8.29734	8.42626	8.42285	8.46063	8.19035	8.34353	8.50745
WBGene00000839	WBGene00000839	WBGene00000839	cul-4	174198	Cullin-4 [Source:UniProtKB/Swiss-Prot;Acc:Q17392]	0.0754164	7.10917	1.39369	0.187761	0.553366	-6.56223	0.0754164	1.39369	0.187761	0.553366	-6.56223	7.14205	7.0093	7.04106	7.10113	7.15867	7.21518	7.07593	7.13353
WBGene00000840	WBGene00000840	WBGene00000840	cul-5	179413	Cullin-5 [Source:UniProtKB/Swiss-Prot;Acc:Q23639]	-0.00899042	7.08797	-0.161323	0.874424	0.956565	-7.51817	-0.00899042	-0.161323	0.874424	0.956565	-7.51817	7.1823	7.04944	7.10244	7.04089	7.07067	7.15908	7.00303	7.09943
WBGene00000841	WBGene00000841	WBGene00000841	cul-6	178214	Cullin-6 [Source:UniProtKB/Swiss-Prot;Acc:Q21346]	-0.125898	2.58539	-0.606708	0.554935	0.808513	-6.52349	-0.125898	-0.606708	0.554935	0.808513	-6.52349	2.74154	2.97788	2.65907	2.13639	2.13689	2.93022	2.37713	2.80476
WBGene00000843	WBGene00000843	WBGene00000843	cup-2	172915	Derlin-1 [Source:UniProtKB/Swiss-Prot;Acc:Q93561]	-0.0278512	6.69078	-0.449646	0.660685	0.867015	-7.38297	-0.0278512	-0.449646	0.660685	0.867015	-7.38297	6.78383	6.69726	6.75126	6.58743	6.66154	6.70034	6.76732	6.58186
WBGene00000845	WBGene00000845	WBGene00000845	cup-4	176104	Acetylcholine receptor-like protein cup-4 [Source:UniProtKB/Swiss-Prot;Acc:P34271]	-0.218234	2.68733	-1.53425	0.14995	0.51264	-5.59401	-0.218234	-1.53425	0.14995	0.51264	-5.59401	2.93267	2.88901	2.60919	2.75254	2.80685	2.40007	2.8323	2.35047
WBGene00000846	WBGene00000846	WBGene00000846	cup-5	176074	CUP-5L [Source:UniProtKB/TrEMBL;Acc:Q8T666]	0.0116005	6.77239	0.217909	0.831027	0.939219	-7.47442	0.0116005	0.217909	0.831027	0.939219	-7.47442	6.84381	6.75866	6.74694	6.71779	6.79148	6.71386	6.78843	6.82252
WBGene00000851	WBGene00000851	WBGene00000851	cut-1	174720	Cuticlin-1 [Source:UniProtKB/Swiss-Prot;Acc:Q03755]	-0.524365	-2.34437	-0.979516	0.345954	0.67778	-4.96315	-0.524365	-0.979516	0.345954	0.67778	-4.96315	-1.50519	-1.90402	-2.32687	-1.59158	-2.1353	-1.50251	-2.71234	-2.74605
WBGene00000853	WBGene00000853	WBGene00000853	cut-6	176520	CUTiclin [Source:UniProtKB/TrEMBL;Acc:Q21540]	1.39249	-0.359973	4.35296	0.000861366	0.166277	-0.407369	1.39249	4.35296	0.000861366	0.166277	-0.407369	-0.837737	-1.39291	-1.04249	-0.23698	0.361236	0.243329	0.646854	0.065437
WBGene00000854	WBGene00000854	WBGene00000854	cux-7	176066	Clk-2 Upstream, human gene XE7 related [Source:UniProtKB/TrEMBL;Acc:Q95YE8]	0.118777	6.3432	1.35423	0.199705	0.566816	-6.52999	0.118777	1.35423	0.199705	0.566816	-6.52999	6.27123	6.27759	6.22671	6.36673	6.38312	6.69167	6.26576	6.26873
WBGene00000857	WBGene00000857	WBGene00000857	cwn-1	173399		-0.00870943	3.65372	-0.0826494	0.935443	0.979713	-6.97542	-0.00870943	-0.0826494	0.935443	0.979713	-6.97542	3.64958	3.70295	3.68107	3.60665	3.5069	3.92207	3.68606	3.51251
WBGene00000858	WBGene00000858	WBGene00000858	cwn-2	177870		-0.0224287	3.05906	-0.174869	0.863991	0.952853	-6.82077	-0.0224287	-0.174869	0.863991	0.952853	-6.82077	2.7979	3.11661	3.22602	3.16641	2.80095	3.17736	3.17265	3.07224
WBGene00000862	WBGene00000862	WBGene00000862	cwp-4	178894	Coexpressed With Polycystins [Source:UniProtKB/TrEMBL;Acc:O44626]	0.825033	-2.10338	1.42545	0.178584	0.544298	-4.60229	0.825033	1.42545	0.178584	0.544298	-4.60229	-1.38878	-2.70276	-2.08873	-2.36573	-2.1353	-0.496168	-1.83109	-1.71894
WBGene00000863	WBGene00000863	WBGene00000863	cya-1	176287	G2/mitotic-specific cyclin-A1 [Source:UniProtKB/Swiss-Prot;Acc:P34638]	0.0894021	7.21408	1.79465	0.0969811	0.453726	-6.00171	0.0894021	1.79465	0.0969811	0.453726	-6.00171	7.17965	7.11813	7.18845	7.19874	7.25948	7.3231	7.23141	7.21692
WBGene00000864	WBGene00000864	WBGene00000864	cya-2	186646	CYclin A [Source:UniProtKB/TrEMBL;Acc:Q7Z134]	-0.514612	1.00768	-2.59384	0.0228935	0.332625	-3.49244	-0.514612	-2.59384	0.0228935	0.332625	-3.49244	1.53523	1.28794	1.20779	1.13223	0.957188	1.09301	0.523341	0.565209
WBGene00000865	WBGene00000865	WBGene00000865	cyb-1	177965	G2/mitotic-specific cyclin-B1 [Source:UniProtKB/Swiss-Prot;Acc:Q10653]	0.117289	8.75661	2.18202	0.0489085	0.387775	-5.49914	0.117289	2.18202	0.0489085	0.387775	-5.49914	8.76238	8.61883	8.70789	8.70988	8.80233	8.90862	8.70592	8.83817
WBGene00000866	WBGene00000866	WBGene00000866	cyb-2.1	177994	CYclin B [Source:UniProtKB/TrEMBL;Acc:O45926]	0.0150978	7.86078	0.274249	0.788385	0.922957	-7.56039	0.0150978	0.274249	0.788385	0.922957	-7.56039	7.90069	7.91346	7.8553	7.73897	7.90019	7.9418	7.82286	7.81504
WBGene00000867	WBGene00000867	WBGene00000867	cyb-2.2	171993	CYclin B [Source:UniProtKB/TrEMBL;Acc:Q9BLB5]	-0.00889685	8.59744	-0.158952	0.876253	0.956933	-7.64591	-0.00889685	-0.158952	0.876253	0.956933	-7.64591	8.61744	8.6947	8.61788	8.47084	8.63184	8.66095	8.54838	8.53876
WBGene00000868	WBGene00000868	WBGene00000868	cyb-3	180040	G2/mitotic-specific cyclin-B3 [Source:UniProtKB/Swiss-Prot;Acc:Q10654]	0.0841076	9.87619	2.06222	0.0606717	0.405298	-5.77953	0.0841076	2.06222	0.0606717	0.405298	-5.77953	9.88087	9.79017	9.85069	9.81807	9.94307	9.94138	9.91024	9.87558
WBGene00000869	WBGene00000869	WBGene00000869	cyc-1	172582	CYtochrome C [Source:UniProtKB/TrEMBL;Acc:Q18853]	-0.0191432	8.46975	-0.358192	0.726193	0.899475	-7.58084	-0.0191432	-0.358192	0.726193	0.899475	-7.58084	8.48614	8.447	8.49195	8.49515	8.50996	8.31373	8.51558	8.49983
WBGene00000870	WBGene00000870	WBGene00000870	cyd-1	174941	G1/S-specific cyclin-D [Source:UniProtKB/Swiss-Prot;Acc:Q9U2M5]	0.0382196	4.63269	0.388101	0.704488	0.889209	-7.10468	0.0382196	0.388101	0.704488	0.889209	-7.10468	4.44928	4.49185	4.75638	4.80166	4.67609	4.57246	4.79897	4.53422
WBGene00000871	WBGene00000871	WBGene00000871	cye-1	172399	G1/S-specific cyclin-E [Source:UniProtKB/Swiss-Prot;Acc:O01501]	0.0393321	7.78042	0.667224	0.516791	0.786591	-7.35845	0.0393321	0.667224	0.516791	0.786591	-7.35845	7.78462	7.66504	7.7294	7.87475	7.8457	7.87518	7.72441	7.74643
WBGene00000872	WBGene00000872	WBGene00000872	cyk-1	175983	CYtoKinesis defect [Source:UniProtKB/TrEMBL;Acc:Q7JP75]	0.0418204	6.57097	0.756928	0.463161	0.753794	-7.17603	0.0418204	0.756928	0.463161	0.753794	-7.17603	6.54812	6.49538	6.56813	6.59978	6.67653	6.58826	6.52922	6.56734
WBGene00000874	WBGene00000874	WBGene00000874	cyk-3	175853	Ubiquitin carboxyl-terminal hydrolase cyk-3 [Source:UniProtKB/Swiss-Prot;Acc:Q8WT44]	0.0892376	7.15105	1.80539	0.095208	0.451092	-5.97925	0.0892376	1.80539	0.095208	0.451092	-5.97925	7.14477	7.09245	7.07591	7.11518	7.2041	7.2437	7.20527	7.13035
WBGene00000875	WBGene00000875	WBGene00000875	cyk-4	176815	CYtoKinesis defect [Source:UniProtKB/TrEMBL;Acc:Q9XUS9]	0.0875098	8.14712	1.53088	0.150775	0.51344	-6.46724	0.0875098	1.53088	0.150775	0.51344	-6.46724	8.17996	8.02093	8.11783	8.10174	8.26432	8.05864	8.21782	8.2174
WBGene00000876	WBGene00000876	WBGene00000876	cyl-1	179643	cyclin L [Source:UniProtKB/TrEMBL;Acc:G5EBX3]	0.043658	6.98238	0.798457	0.439553	0.739967	-7.18695	0.043658	0.798457	0.439553	0.739967	-7.18695	6.98536	6.94558	6.96131	6.95417	7.03466	7.10039	6.97384	6.90752
WBGene00000877	WBGene00000877	WBGene00000877	cyn-1	179936	Peptidyl-prolyl cis-trans isomerase 1 [Source:UniProtKB/Swiss-Prot;Acc:P52009]	-0.150851	7.03379	-2.49237	0.027659	0.347378	-4.81373	-0.150851	-2.49237	0.027659	0.347378	-4.81373	7.13173	7.08471	7.07629	7.14709	6.94486	6.84699	6.93347	7.10884
WBGene00000878	WBGene00000878	WBGene00000878	cyn-2	176807	Peptidyl-prolyl cis-trans isomerase 2 [Source:UniProtKB/Swiss-Prot;Acc:P52010]	-0.413786	2.28756	-2.52291	0.0261317	0.341021	-3.9126	-0.413786	-2.52291	0.0261317	0.341021	-3.9126	2.5579	2.41864	2.62601	2.44096	2.28798	1.5819	2.3133	2.17377
WBGene00000879	WBGene00000879	WBGene00000879	cyn-3	180028	Peptidyl-prolyl cis-trans isomerase 3 [Source:UniProtKB/Swiss-Prot;Acc:P52011]	-0.123557	7.70645	-1.89872	0.0809917	0.429638	-5.88232	-0.123557	-1.89872	0.0809917	0.429638	-5.88232	7.82398	7.73011	7.75829	7.76388	7.71921	7.45068	7.65553	7.75224
WBGene00000880	WBGene00000880	WBGene00000880	cyn-4	174674	Peptidyl-prolyl cis-trans isomerase 4 [Source:UniProtKB/Swiss-Prot;Acc:P52012]	0.0032231	6.55564	0.0401371	0.96862	0.990324	-7.47492	0.0032231	0.0401371	0.96862	0.990324	-7.47492	6.6889	6.44978	6.51721	6.57184	6.52233	6.48929	6.43115	6.77969
WBGene00000881	WBGene00000881	WBGene00000881	cyn-5	173374	Peptidyl-prolyl cis-trans isomerase 5 [Source:UniProtKB/Swiss-Prot;Acc:P52013]	0.0313987	8.09138	0.6665	0.517238	0.786591	-7.38447	0.0313987	0.6665	0.517238	0.786591	-7.38447	8.06903	8.03911	8.12875	8.06973	8.06299	8.07094	8.12377	8.16843
WBGene00000882	WBGene00000882	WBGene00000882	cyn-6	175231	Peptidyl-prolyl cis-trans isomerase 6 [Source:UniProtKB/Swiss-Prot;Acc:P52014]	-0.244481	4.93008	-2.06705	0.0601508	0.404569	-5.26579	-0.244481	-2.06705	0.0601508	0.404569	-5.26579	4.85554	5.14309	5.12506	5.07958	4.91338	4.41883	4.96543	4.95559
WBGene00000883	WBGene00000883	WBGene00000883	cyn-7	180027	Peptidyl-prolyl cis-trans isomerase 7 [Source:UniProtKB/Swiss-Prot;Acc:P52015]	-0.0957927	10.2649	-1.19362	0.254849	0.610407	-7.04968	-0.0957927	-1.19362	0.254849	0.610407	-7.04968	10.3406	10.2531	10.357	10.3037	10.2622	9.94911	10.2137	10.4399
WBGene00000884	WBGene00000884	WBGene00000884	cyn-8	181136	Peptidyl-prolyl cis-trans isomerase 8 [Source:UniProtKB/Swiss-Prot;Acc:P52016]	0.0337251	5.61722	0.576259	0.574698	0.818108	-7.17653	0.0337251	0.576259	0.574698	0.818108	-7.17653	5.60051	5.60274	5.54763	5.65588	5.68975	5.60105	5.60437	5.64558
WBGene00000885	WBGene00000885	WBGene00000885	cyn-9	175471	Peptidyl-prolyl cis-trans isomerase 9 [Source:UniProtKB/Swiss-Prot;Acc:Q09637]	-0.039206	5.82019	-0.496073	0.628474	0.847238	-7.25082	-0.039206	-0.496073	0.628474	0.847238	-7.25082	5.97042	5.78192	5.74913	5.86644	5.68094	5.93074	5.68223	5.9082
WBGene00000886	WBGene00000886	WBGene00000886	cyn-10	174132	Peptidyl-prolyl cis-trans isomerase 10 [Source:UniProtKB/Swiss-Prot;Acc:P52017]	-0.249961	5.56556	-1.70499	0.112971	0.471086	-5.93869	-0.249961	-1.70499	0.112971	0.471086	-5.93869	5.77133	5.68331	5.54321	5.76134	5.49242	4.91514	5.52206	5.84592
WBGene00000887	WBGene00000887	WBGene00000887	cyn-11	174394	Peptidyl-prolyl cis-trans isomerase 11 [Source:UniProtKB/Swiss-Prot;Acc:P52018]	-0.150077	5.42002	-2.2782	0.041055	0.375039	-4.99022	-0.150077	-2.2782	0.041055	0.375039	-4.99022	5.42573	5.50816	5.49939	5.55166	5.37419	5.22198	5.38685	5.40341
WBGene00000888	WBGene00000888	WBGene00000888	cyn-12	191627	Peptidyl-prolyl cis-trans isomerase [Source:UniProtKB/TrEMBL;Acc:Q18445]	-0.213296	5.78246	-2.13771	0.0529851	0.396065	-5.28246	-0.213296	-2.13771	0.0529851	0.396065	-5.28246	5.84153	5.9863	5.88633	5.83022	5.68975	5.38144	5.6957	5.95716
WBGene00000889	WBGene00000889	WBGene00000889	cyn-13	178487	Peptidyl-prolyl cis-trans isomerase [Source:UniProtKB/TrEMBL;Acc:D3NQB1]	-0.0500105	6.89486	-0.727608	0.480298	0.763198	-7.23356	-0.0500105	-0.727608	0.480298	0.763198	-7.23356	6.9478	7.01075	6.86984	6.84212	6.90999	6.74333	6.81171	7.02735
WBGene00000890	WBGene00000890	WBGene00000890	sig-7	172664	Peptidyl-prolyl cis-trans isomerase sig-7 [Source:UniProtKB/Swiss-Prot;Acc:G5EEW6]	0.0340097	6.51228	0.449253	0.660961	0.867015	-7.36306	0.0340097	0.449253	0.660961	0.867015	-7.36306	6.62066	6.47632	6.43966	6.44696	6.4605	6.74652	6.47191	6.44098
WBGene00000891	WBGene00000891	WBGene00000891	cyn-15	173225	CYclophyliN [Source:UniProtKB/TrEMBL;Acc:Q9U1Q3]	0.025944	6.76393	0.457907	0.654899	0.863663	-7.38707	0.025944	0.457907	0.654899	0.863663	-7.38707	6.8281	6.67315	6.70847	6.80349	6.7492	6.80741	6.72151	6.82449
WBGene00000892	WBGene00000892	WBGene00000892	cyn-16	174843	CYclophyliN [Source:UniProtKB/TrEMBL;Acc:Q9XXI7]	0.119466	6.46411	1.73654	0.107097	0.465058	-6.01188	0.119466	1.73654	0.107097	0.465058	-6.01188	6.4193	6.49279	6.39314	6.30396	6.4544	6.69043	6.44185	6.5224
WBGene00000893	WBGene00000893	WBGene00000893	cyn-17	178969	CYclophyliN [Source:UniProtKB/TrEMBL;Acc:A9D417]	0.495481	0.0568536	1.52263	0.152809	0.515395	-4.93301	0.495481	1.52263	0.152809	0.515395	-4.93301	0.344884	-0.288137	0.12909	-0.639725	0.0390553	0.622715	0.940386	-0.216343
WBGene00000894	WBGene00000894	WBGene00000894	dab-1	174323	DAB (Drosophila disabled) homolog [Source:UniProtKB/TrEMBL;Acc:Q8I4H0]	0.101358	8.6536	2.03668	0.0634996	0.410059	-5.73468	0.101358	2.03668	0.0634996	0.410059	-5.73468	8.65755	8.52223	8.59484	8.64457	8.77333	8.69243	8.63531	8.70971
WBGene00000895	WBGene00000895	WBGene00000895	dac-1	175238	DAChsund transcription factor homolog [Source:UniProtKB/TrEMBL;Acc:Q86GT3]	0.155335	0.487869	0.627242	0.54182	0.801356	-5.93501	0.155335	0.627242	0.54182	0.801356	-5.93501	0.533744	0.253638	0.537364	0.587864	0.892062	0.650251	0.814308	-0.0225133
WBGene00000896	WBGene00000896	WBGene00000896	dad-1	172370	Dolichyl-diphosphooligosaccharide--protein glycosyltransferase subunit dad-1 [Source:UniProtKB/Swiss-Prot;Acc:P52872]	-0.321502	6.03257	-1.54168	0.148146	0.510655	-6.23897	-0.321502	-1.54168	0.148146	0.510655	-6.23897	5.87248	6.37502	6.15392	6.3522	6.0403	5.07226	6.16605	6.23594
WBGene00000897	WBGene00000897	WBGene00000897	daf-1	176829	Cell surface receptor daf-1 [Source:UniProtKB/Swiss-Prot;Acc:P20792]	0.0441789	5.61092	0.57588	0.574946	0.818199	-7.17582	0.0441789	0.57588	0.574946	0.818199	-7.17582	5.53201	5.51022	5.66924	5.66863	5.78625	5.66319	5.58519	5.48242
WBGene00000898	WBGene00000898	WBGene00000898	daf-2	175410	Insulin-like receptor Insulin-like receptor subunit alpha Insulin-like receptor subunit beta [Source:UniProtKB/Swiss-Prot;Acc:Q968Y9]	0.144027	7.31368	1.94869	0.0741997	0.423884	-5.76857	0.144027	1.94869	0.0741997	0.423884	-5.76857	7.17464	7.24625	7.23954	7.30972	7.56082	7.3002	7.47276	7.20849
WBGene00000899	WBGene00000899	WBGene00000899	daf-3	180431	Dwarfin sma [Source:UniProtKB/TrEMBL;Acc:A0A0K3AYJ4]	0.111818	4.89585	1.39017	0.188803	0.553643	-6.26936	0.111818	1.39017	0.188803	0.553643	-6.26936	4.7689	4.7906	4.93232	4.89314	5.07859	4.91939	5.01356	4.78636
WBGene00000900	WBGene00000900	WBGene00000900	daf-4	175781	Cell surface receptor daf-4 [Source:UniProtKB/Swiss-Prot;Acc:P50488]	0.117298	5.81423	1.77643	0.100058	0.457779	-5.86851	0.117298	1.77643	0.100058	0.457779	-5.86851	5.7429	5.72108	5.69238	5.87494	5.90035	5.75879	5.94996	5.88195
WBGene00000901	WBGene00000901	WBGene00000901	daf-5	175054	Abnormal DAuer Formation DAF-5, a Ski oncogene homolog involved in a neuronal TGF beta pathway (71.0 kD) (Daf-5) [Source:UniProtKB/TrEMBL;Acc:G5EDM7]	0.138571	5.5387	1.74925	0.104806	0.462752	-5.87005	0.138571	1.74925	0.104806	0.462752	-5.87005	5.4688	5.34897	5.5717	5.51518	5.69294	5.47005	5.73538	5.51695
WBGene00000902	WBGene00000902	WBGene00000902	daf-6	181584		0.253201	-0.318529	0.9489	0.360706	0.68709	-5.46587	0.253201	0.9489	0.360706	0.68709	-5.46587	-0.763352	-0.259829	-0.0199176	-0.424344	-0.176877	-0.0795478	-0.017949	-0.216343
WBGene00000903	WBGene00000903	WBGene00000903	daf-7	175237	Dauer larva development regulatory growth factor daf-7 [Source:UniProtKB/Swiss-Prot;Acc:P92172]	0.326538	1.70223	1.69051	0.115763	0.475006	-5.12572	0.326538	1.69051	0.115763	0.475006	-5.12572	1.89813	1.18872	1.56253	1.7048	1.54237	2.07387	1.90679	1.89044
WBGene00000904	WBGene00000904	WBGene00000904	daf-8	187612	Dwarfin sma [Source:UniProtKB/TrEMBL;Acc:Q21733]	-0.0874246	4.1267	-1.09696	0.293398	0.641881	-6.46674	-0.0874246	-1.09696	0.293398	0.641881	-6.46674	4.10166	4.16379	4.30758	4.13102	4.12299	4.06703	4.02463	4.12227
WBGene00000905	WBGene00000905	WBGene00000905	daf-9	180889	Cytochrome P450 daf-9 [Source:UniProtKB/Swiss-Prot;Acc:H2KYS3]	-0.0996327	0.391106	-0.456378	0.655968	0.864249	-5.99808	-0.0996327	-0.456378	0.655968	0.864249	-5.99808	0.56295	0.34863	0.606785	0.485095	0.650927	0.313899	0.457379	0.065437
WBGene00000906	WBGene00000906	WBGene00000906	daf-10	184883	Intraflagellar transport protein 122 homolog [Source:UniProtKB/Swiss-Prot;Acc:G5EFW7]	0.246345	0.0493125	0.70067	0.49638	0.773555	-5.7628	0.246345	0.70067	0.49638	0.773555	-5.7628	-0.625185	0.273143	0.12909	0.077522	0.226836	-0.496168	1.10021	0.18806
WBGene00000907	WBGene00000907	WBGene00000907	daf-11	179605	Receptor-type guanylate cyclase daf-11 [Source:UniProtKB/Swiss-Prot;Acc:Q8I4N4]	0.624159	-1.07199	1.624	0.129379	0.490834	-4.54471	0.624159	1.624	0.129379	0.490834	-4.54471	-1.92431	-0.717878	-1.27249	-1.20041	-0.96221	-0.689718	-0.218991	-0.566854
WBGene00000908	WBGene00000908	WBGene00000908	daf-12	181263	Nuclear hormone receptor family member daf-12 [Source:UniProtKB/Swiss-Prot;Acc:G5EFF5]	0.157418	3.79645	1.20744	0.249673	0.607235	-6.27359	0.157418	1.20744	0.249673	0.607235	-6.27359	3.72903	3.54343	3.81544	3.86038	4.21017	3.7514	3.89671	3.59979
WBGene00000910	WBGene00000910	WBGene00000910	daf-14	177908	Smad protein [Source:UniProtKB/TrEMBL;Acc:G5EEP2]	-0.0439183	3.63278	-0.479811	0.639671	0.853528	-6.85182	-0.0439183	-0.479811	0.639671	0.853528	-6.85182	3.62556	3.71012	3.60253	3.68987	3.58796	3.78284	3.50201	3.59979
WBGene00000911	WBGene00000911	WBGene00000911	daf-15	177770	DAF-15 [Source:UniProtKB/TrEMBL;Acc:Q68TI8]	0.119462	8.17538	2.06902	0.0599386	0.403762	-5.64422	0.119462	2.06902	0.0599386	0.403762	-5.64422	8.15336	8.05813	8.10308	8.15432	8.27274	8.34105	8.23037	8.09163
WBGene00000912	WBGene00000912	WBGene00000912	daf-16	172981	Forkhead box protein O [Source:UniProtKB/Swiss-Prot;Acc:O16850]	0.0981194	6.85594	1.2912	0.220064	0.584709	-6.66637	0.0981194	1.2912	0.220064	0.584709	-6.66637	6.72811	6.85362	6.76318	6.88269	6.97989	7.02943	6.93687	6.67785
WBGene00000913	WBGene00000913	WBGene00000913	daf-18	176869	Phosphatidylinositol 3,4,5-trisphosphate 3-phosphatase and dual-specificity protein phosphatase daf-18 [Source:UniProtKB/Swiss-Prot;Acc:G5EE01]	0.126208	9.81582	2.72037	0.018061	0.311328	-4.6172	0.126208	2.72037	0.018061	0.311328	-4.6172	9.82329	9.68043	9.77106	9.74153	9.91726	9.90389	9.79865	9.89099
WBGene00000914	WBGene00000914	WBGene00000914	daf-19	174577	RFX-like transcription factor daf-19 [Source:UniProtKB/Swiss-Prot;Acc:Q09555]	0.210838	4.86931	2.86728	0.0136973	0.299586	-3.84218	0.210838	2.86728	0.0136973	0.299586	-3.84218	4.72274	4.76758	4.71375	4.86101	4.95914	4.92081	4.91102	5.1148
WBGene00000915	WBGene00000915	WBGene00000915	hsp-90	179971	Heat shock protein 90 [Source:UniProtKB/Swiss-Prot;Acc:Q18688]	0.127916	11.8742	1.86025	0.0866002	0.435147	-6.22217	0.127916	1.86025	0.0866002	0.435147	-6.22217	11.9536	11.7384	11.8077	11.7443	11.9049	12.1239	11.778	11.9425
WBGene00000917	WBGene00000917	WBGene00000917	daf-25	171623	Dauer abnormal formation protein 25 [Source:UniProtKB/Swiss-Prot;Acc:Q9N3Q8]	-0.0279065	5.20362	-0.446667	0.662777	0.867994	-7.18101	-0.0279065	-0.446667	0.662777	0.867994	-7.18101	5.2684	5.15431	5.23191	5.23413	5.23449	5.1977	5.15682	5.16419
WBGene00000920	WBGene00000920	WBGene00000920	daf-28	191014		-0.0843002	0.942962	-0.299214	0.769707	0.916288	-6.2169	-0.0843002	-0.299214	0.769707	0.916288	-6.2169	1.31259	0.705202	1.13916	0.989345	0.869683	0.0909042	1.32029	1.37493
WBGene00000923	WBGene00000923	WBGene00000923	daf-31	177622	N-alpha-acetyltransferase daf-31 [Source:UniProtKB/Swiss-Prot;Acc:O61219]	-0.145815	6.71219	-2.02745	0.064551	0.411123	-5.58094	-0.145815	-2.02745	0.064551	0.411123	-5.58094	6.88811	6.77649	6.75269	6.72251	6.63401	6.48069	6.62622	6.82134
WBGene00000928	WBGene00000928	WBGene00000928	dao-2	173793	Dauer or Aging adult Overexpression [Source:UniProtKB/TrEMBL;Acc:Q86LS4]	-0.248238	4.28796	-1.16187	0.267051	0.621639	-6.427	-0.248238	-1.16187	0.267051	0.621639	-6.427	4.01185	4.46029	4.56034	4.6135	3.86183	3.58303	4.6811	4.55716
WBGene00000929	WBGene00000929	WBGene00000929	dao-3	181065	Dauer or Aging adult Overexpression [Source:UniProtKB/TrEMBL;Acc:Q21285]	0.00247885	5.41098	0.0393254	0.969254	0.990648	-7.32029	0.00247885	0.0393254	0.969254	0.990648	-7.32029	5.43662	5.3678	5.46124	5.38684	5.37419	5.47102	5.33498	5.46636
WBGene00000930	WBGene00000930	WBGene00000930	dao-4	191146	Dauer or Aging adult Overexpression [Source:UniProtKB/TrEMBL;Acc:Q23262]	-1.48889	-0.497678	-3.52084	0.00399211	0.252512	-1.73133	-1.48889	-3.52084	0.00399211	0.252512	-1.73133	0.203674	0.253638	0.387619	0.449145	-0.0434813	-0.996277	-2.43675	-0.942382
WBGene00000931	WBGene00000931	WBGene00000931	dao-5	266845	Nucleolar protein dao-5 [Source:UniProtKB/Swiss-Prot;Acc:Q9XVS4]	0.177372	8.53304	2.72262	0.0179848	0.311328	-4.52152	0.177372	2.72262	0.0179848	0.311328	-4.52152	8.46163	8.38217	8.44445	8.4968	8.66866	8.79448	8.50631	8.51113
WBGene00000933	WBGene00000933	WBGene00000933	dap-3	174631	Mammalian cell Death Associated Protein related [Source:UniProtKB/TrEMBL;Acc:G5EFC8]	0.000342305	6.16192	0.00525654	0.995889	0.999253	-7.42788	0.000342305	0.00525654	0.995889	0.999253	-7.42788	6.23823	6.12023	6.16043	6.13534	6.08165	6.31369	6.14786	6.10457
WBGene00000934	WBGene00000934	WBGene00000934	dat-1	176304	Sodium-dependent dopamine transporter [Source:UniProtKB/Swiss-Prot;Acc:Q03614]	0.0401534	-0.891719	0.0812252	0.936553	0.979794	-5.72778	0.0401534	0.0812252	0.936553	0.979794	-5.72778	-0.916167	-0.797025	-0.844171	-0.639725	-0.376404	-0.622274	0.277935	-2.24507
WBGene00000935	WBGene00000935	WBGene00000935	daz-1	173931	DAZ protein 1 [Source:UniProtKB/Swiss-Prot;Acc:Q20870]	0.111313	8.31142	2.18192	0.0489176	0.387775	-5.46528	0.111313	2.18192	0.0489176	0.387775	-5.46528	8.32287	8.19592	8.25524	8.2552	8.45241	8.36941	8.28502	8.35682
WBGene00000936	WBGene00000936	WBGene00000936	dbl-1	179068	DPP/BMP-Like; Decapentaplegic protein homolog [Source:UniProtKB/TrEMBL;Acc:G5EEL5]	0.250928	2.45331	1.65946	0.121955	0.482376	-5.36214	0.250928	1.65946	0.121955	0.482376	-5.36214	2.39692	2.56824	2.3706	1.94315	2.73439	2.4162	2.54532	2.73942
WBGene00000937	WBGene00000937	WBGene00000937	dbr-1	172357	Lariat debranching enzyme [Source:UniProtKB/Swiss-Prot;Acc:Q966M6]	0.0272667	5.8552	0.372561	0.715733	0.894604	-7.31274	0.0272667	0.372561	0.715733	0.894604	-7.31274	5.93246	5.78405	5.81111	5.85189	5.88439	5.99524	5.68403	5.90671
WBGene00000938	WBGene00000938	WBGene00000938	dcp-66	172507	Deacetylase Complex Protein [Source:UniProtKB/TrEMBL;Acc:G5ED89]	0.0916264	7.36905	1.71687	0.110727	0.469046	-6.13367	0.0916264	1.71687	0.110727	0.469046	-6.13367	7.35478	7.22324	7.35784	7.36895	7.46401	7.39608	7.36023	7.4302
WBGene00000939	WBGene00000939	WBGene00000939	dcr-1	176138	Endoribonuclease dcr-1 Death-promoting deoxyribonuclease [Source:UniProtKB/Swiss-Prot;Acc:P34529]	0.141664	7.86741	2.25223	0.0430488	0.377978	-5.30946	0.141664	2.25223	0.0430488	0.377978	-5.30946	7.76669	7.82495	7.76495	7.83002	8.03184	8.03337	7.92858	7.76091
WBGene00000940	WBGene00000940	WBGene00000940	dcs-1	180315	m7GpppX diphosphatase [Source:UniProtKB/Swiss-Prot;Acc:G5EFS4]	-0.0953024	6.15601	-1.43136	0.17692	0.542712	-6.40621	-0.0953024	-1.43136	0.17692	0.542712	-6.40621	6.20677	6.31923	6.11424	6.15918	6.08954	6.00594	6.17825	6.18163
WBGene00000941	WBGene00000941	WBGene00000941	ddp-1	175331	Mitochondrial import inner membrane translocase subunit Tim8 [Source:UniProtKB/Swiss-Prot;Acc:Q9N408]	-0.729258	4.51908	-1.91563	0.0786316	0.427547	-5.42689	-0.729258	-1.91563	0.0786316	0.427547	-5.42689	4.71463	5.0815	4.6576	5.0348	4.56383	2.50183	4.63149	4.99252
WBGene00000942	WBGene00000942	WBGene00000942	deb-1	177482	Vinculin [Source:UniProtKB/Swiss-Prot;Acc:P19826]	0.155874	6.10862	2.27882	0.0410084	0.374898	-5.08639	0.155874	2.27882	0.0410084	0.374898	-5.08639	5.99206	5.98186	6.02513	6.13675	6.17872	6.31584	6.19922	6.04632
WBGene00000950	WBGene00000950	WBGene00000950	deg-1	181035	Degenerin deg-1 [Source:UniProtKB/Swiss-Prot;Acc:P24585]	0.38367	1.83959	2.58447	0.0232976	0.335689	-3.70521	0.38367	2.58447	0.0232976	0.335689	-3.70521	1.70204	1.68011	1.43473	1.83587	1.95752	2.10405	2.24652	1.89044
WBGene00000951	WBGene00000951	WBGene00000951	deg-3	3565200	Acetylcholine receptor subunit alpha-type deg-3 [Source:UniProtKB/Swiss-Prot;Acc:P54244]	-0.0785837	0.773879	-0.36839	0.718763	0.895905	-6.14552	-0.0785837	-0.36839	0.718763	0.895905	-6.14552	0.503935	1.01425	1.01697	0.830742	1.09861	0.853443	0.586419	0.565209
WBGene00000952	WBGene00000952	WBGene00000952	del-1	181534	Degenerin del-1 [Source:UniProtKB/Swiss-Prot;Acc:Q19038]	-0.0100661	-0.160828	-0.0379951	0.970293	0.990951	-5.94475	-0.0100661	-0.0379951	0.970293	0.990951	-5.94475	-0.175958	0.151947	-0.308588	-0.124354	-0.323876	0.243329	-0.331098	0.10748
WBGene00000953	WBGene00000953	WBGene00000953	del-2	177796	DEgenerin Like [Source:UniProtKB/TrEMBL;Acc:D3YT21]	0.372347	-0.617907	0.950555	0.359898	0.686977	-5.38303	0.372347	0.950555	0.359898	0.686977	-5.38303	-0.383157	-0.880769	-0.939927	-0.564302	-0.739456	-0.0795478	0.523341	-1.12505
WBGene00000955	WBGene00000955	WBGene00000955	des-2	179574	Acetylcholine receptor subunit alpha-type des-2 [Source:UniProtKB/Swiss-Prot;Acc:O76554]	0.368972	0.47059	1.65771	0.122313	0.48281	-4.85647	0.368972	1.65771	0.122313	0.48281	-4.85647	0.276006	0.330125	0.306484	0.449145	0.978259	0.829555	0.676148	0.264376
WBGene00000958	WBGene00000958	WBGene00000958	dgk-1	180452	Diacylglycerol kinase [Source:UniProtKB/TrEMBL;Acc:Q58AU5]	0.221653	2.4982	1.29678	0.218197	0.584207	-5.85675	0.221653	1.29678	0.218197	0.584207	-5.85675	2.11083	2.47867	2.34035	2.65334	2.78309	2.53174	2.9509	2.22241
WBGene00000959	WBGene00000959	WBGene00000959	dgk-2	180720	Diacylglycerol kinase [Source:UniProtKB/TrEMBL;Acc:Q7Z2A0]	0.0182372	5.22539	0.25671	0.801591	0.927225	-7.25592	0.0182372	0.25671	0.801591	0.927225	-7.25592	5.18045	5.30937	5.23603	5.12728	5.11591	5.26603	5.28238	5.29843
WBGene00000960	WBGene00000960	WBGene00000960	dgk-3	186262	Probable diacylglycerol kinase 3 [Source:UniProtKB/Swiss-Prot;Acc:Q03603]	0.30198	-1.71987	0.664824	0.518274	0.7868	-5.30682	0.30198	0.664824	0.518274	0.7868	-5.30682	-1.63183	-1.81896	-1.54624	-1.59158	-1.13245	-2.28924	-1.07778	-1.12505
WBGene00000961	WBGene00000961	WBGene00000961	dgn-1	181283	DystroGlycaN [Source:UniProtKB/TrEMBL;Acc:Q22629]	0.0336623	5.34875	0.524554	0.609096	0.836558	-7.16502	0.0336623	0.524554	0.609096	0.836558	-7.16502	5.27944	5.30582	5.40389	5.3532	5.44212	5.33659	5.38906	5.2916
WBGene00000962	WBGene00000962	WBGene00000962	dhc-1	172041	Dynein heavy chain, cytoplasmic [Source:UniProtKB/Swiss-Prot;Acc:Q19020]	0.145308	9.21017	2.21665	0.0459299	0.383371	-5.47323	0.145308	2.21665	0.0459299	0.383371	-5.47323	9.13662	9.14462	9.1135	9.15618	9.40943	9.32866	9.33116	9.06197
WBGene00000963	WBGene00000963	WBGene00000963	dhp-1	172464	Dihydropyrimidinase 1 [Source:UniProtKB/Swiss-Prot;Acc:Q21773]	-0.191394	4.85578	-1.96262	0.0724029	0.421732	-5.42332	-0.191394	-1.96262	0.0724029	0.421732	-5.42332	5.16743	4.96714	4.96574	4.70399	4.72209	4.92645	4.68471	4.72522
WBGene00000964	WBGene00000964	WBGene00000964	dhp-2	177852	Dihydropyrimidinase 2 [Source:UniProtKB/Swiss-Prot;Acc:Q18677]	0.142628	3.91312	1.70144	0.11365	0.47205	-5.64365	0.142628	1.70144	0.11365	0.47205	-5.64365	3.70303	3.88511	3.89391	3.89754	3.92559	4.03866	4.02463	3.96822
WBGene00000965	WBGene00000965	WBGene00000965	dhs-1	172172	DeHydrogenases, Short chain [Source:UniProtKB/TrEMBL;Acc:P91013]	-0.0130901	6.21749	-0.217869	0.831057	0.939219	-7.40947	-0.0130901	-0.217869	0.831057	0.939219	-7.40947	6.25622	6.24863	6.24519	6.14591	6.21245	6.20358	6.11949	6.31488
WBGene00000966	WBGene00000966	WBGene00000966	dhs-2	172183	DeHydrogenases, Short chain [Source:UniProtKB/TrEMBL;Acc:Q86NJ7]	0.133617	2.63558	0.944071	0.363073	0.688166	-6.27264	0.133617	0.944071	0.363073	0.688166	-6.27264	2.43691	2.74278	2.81387	2.28655	2.92551	2.68604	2.59218	2.67796
WBGene00000967	WBGene00000967	WBGene00000967	dhs-3	172603		-0.00322748	5.78852	-0.0531767	0.958434	0.98654	-7.37603	-0.00322748	-0.0531767	0.958434	0.98654	-7.37603	5.72201	5.81432	5.81111	5.81705	5.83616	5.73568	5.7214	5.85906
WBGene00000968	WBGene00000968	WBGene00000968	dhs-4	172810	DeHydrogenases, Short chain [Source:UniProtKB/TrEMBL;Acc:O18030]	0.395298	2.03871	2.74059	0.0173878	0.311328	-3.47441	0.395298	2.74059	0.0173878	0.311328	-3.47441	1.89813	1.60513	1.9838	2.043	2.25383	2.29932	2.1029	2.24141
WBGene00000969	WBGene00000969	WBGene00000969	dhs-5	173930	Uncharacterized oxidoreductase dhs-5 [Source:UniProtKB/Swiss-Prot;Acc:Q10130]	0.239775	3.14068	2.3519	0.0358638	0.363385	-4.41781	0.239775	2.3519	0.0358638	0.363385	-4.41781	3.00893	3.02178	3.10528	2.97742	3.12763	3.38419	3.36031	3.19431
WBGene00000970	WBGene00000970	WBGene00000970	dhs-6	3565470	DeHydrogenases, Short chain [Source:UniProtKB/TrEMBL;Acc:Q09979]	0.120424	6.92459	1.73289	0.107762	0.46537	-6.06747	0.120424	1.73289	0.107762	0.46537	-6.06747	6.88414	6.80169	6.86542	6.91559	6.88963	7.19107	6.914	6.93915
WBGene00000971	WBGene00000971	WBGene00000971	dhs-7	174183	DeHydrogenases, Short chain [Source:UniProtKB/TrEMBL;Acc:Q19062]	-0.121246	2.13523	-0.729957	0.478911	0.762609	-6.32068	-0.121246	-0.729957	0.478911	0.762609	-6.32068	2.0399	2.49952	2.22366	1.98141	2.02995	2.38376	2.16621	1.86616
WBGene00000972	WBGene00000972	WBGene00000972	dhs-8	175108	DeHydrogenases, Short chain [Source:UniProtKB/TrEMBL;Acc:U4PLQ0]	0.323988	2.23525	1.97245	0.0711575	0.420206	-4.83232	0.323988	1.97245	0.0711575	0.420206	-4.83232	2.01897	2.2319	2.24559	1.79349	2.04	2.50936	2.63756	2.50788
WBGene00000973	WBGene00000973	WBGene00000973	dhs-9	175737	DeHydrogenases, Short chain [Source:UniProtKB/TrEMBL;Acc:Q9N538]	0.156843	4.91967	2.14788	0.0520226	0.394453	-5.13136	0.156843	2.14788	0.0520226	0.394453	-5.13136	4.85111	4.77871	4.91361	4.84381	4.95782	4.97217	4.91564	5.14034
WBGene00000974	WBGene00000974	WBGene00000974	dhs-11	176485	DeHydrogenases, Short chain [Source:UniProtKB/TrEMBL;Acc:A0A168H2Z9]	-0.228584	4.96728	-2.50005	0.0272669	0.345689	-4.52593	-0.228584	-2.50005	0.0272669	0.345689	-4.52593	5.13741	5.09663	5.08305	5.00725	4.86612	4.58143	4.96691	5.01479
WBGene00000975	WBGene00000975	WBGene00000975	dhs-12	177888	DeHydrogenases, Short chain [Source:UniProtKB/TrEMBL;Acc:G5EG13]	0.0810311	6.29454	1.16945	0.2641	0.619667	-6.74641	0.0810311	1.16945	0.2641	0.619667	-6.74641	6.35449	6.292	6.25401	6.11182	6.30448	6.47925	6.28609	6.28027
WBGene00000976	WBGene00000976	WBGene00000976	dhs-13	178658	DeHydrogenases, Short chain [Source:UniProtKB/TrEMBL;Acc:O16619]	-0.0413168	6.46263	-0.496229	0.628367	0.847238	-7.33358	-0.0413168	-0.496229	0.628367	0.847238	-7.33358	6.52047	6.40876	6.53011	6.48463	6.56343	6.16353	6.50494	6.53063
WBGene00000977	WBGene00000977	WBGene00000977	dhs-14	178738	DeHydrogenases, Short chain [Source:UniProtKB/TrEMBL;Acc:Q9N5G3]	-0.195204	4.02017	-2.01192	0.0663565	0.41425	-5.18166	-0.195204	-2.01192	0.0663565	0.41425	-5.18166	4.30765	4.19096	4.01696	3.94025	3.85899	4.01767	3.97835	3.88002
WBGene00000978	WBGene00000978	WBGene00000978	dhs-15	178739	DeHydrogenases, Short chain [Source:UniProtKB/TrEMBL;Acc:Q9N5G1]	0.249804	0.099867	1.13086	0.279404	0.631545	-5.40426	0.249804	1.13086	0.279404	0.631545	-5.40426	0.240293	0.0425414	-0.186107	0.029639	0.328792	0.279045	0.277935	0.226722
WBGene00000979	WBGene00000979	WBGene00000979	dhs-16	178983	3 beta-hydroxysteroid dehydrogenase dhs-16 [Source:UniProtKB/Swiss-Prot;Acc:O16881]	0.338348	-0.956553	0.538681	0.599596	0.831396	-5.57459	0.338348	0.538681	0.599596	0.831396	-5.57459	-1.18083	-1.21934	-0.442441	-1.0905	-2.55224	0.313899	0.199403	-0.566854
WBGene00000980	WBGene00000980	WBGene00000980	dhs-17	178990	DeHydrogenases, Short chain [Source:UniProtKB/TrEMBL;Acc:Q1XFZ3]	0.149588	4.3196	1.85214	0.0878271	0.437965	-5.49882	0.149588	1.85214	0.0878271	0.437965	-5.49882	4.2881	4.31612	4.1185	4.2481	4.30496	4.48723	4.35861	4.45909
WBGene00000981	WBGene00000981	WBGene00000981	dhs-18	179529	DeHydrogenases, Short chain [Source:UniProtKB/TrEMBL;Acc:Q18639]	0.139502	3.8848	1.56044	0.143675	0.506066	-5.84037	0.139502	1.56044	0.143675	0.506066	-5.84037	3.72903	3.90869	3.70897	3.90751	3.91197	3.91641	3.93962	4.08856
WBGene00000982	WBGene00000982	WBGene00000982	dhs-19	179578	DeHydrogenases, Short chain [Source:UniProtKB/TrEMBL;Acc:Q22392]	0.0719529	5.40623	0.827616	0.42345	0.730314	-6.96199	0.0719529	0.827616	0.42345	0.730314	-6.96199	5.33975	5.46535	5.40632	5.26289	5.40272	5.69246	5.30951	5.38216
WBGene00000983	WBGene00000983	WBGene00000983	dhs-20	179590	DeHydrogenases, Short chain [Source:UniProtKB/TrEMBL;Acc:Q20012]	0.219797	3.58761	1.68244	0.117346	0.477313	-5.60004	0.219797	1.68244	0.117346	0.477313	-5.60004	3.19766	3.77141	3.45504	3.44264	3.9337	3.61132	3.71458	3.61444
WBGene00000984	WBGene00000984	WBGene00000984	dhs-21	179741	L-xylulose reductase [Source:UniProtKB/Swiss-Prot;Acc:Q21929]	0.0115102	4.41892	0.0994592	0.922355	0.975428	-7.13817	0.0115102	0.0994592	0.922355	0.975428	-7.13817	4.14335	4.71149	4.35122	4.39706	4.35213	4.55253	4.48607	4.37982
WBGene00000985	WBGene00000985	WBGene00000985	dhs-22	179940	DeHydrogenases, Short chain [Source:UniProtKB/TrEMBL;Acc:Q9XVS9]	-0.0129171	7.21941	-0.176552	0.862696	0.952025	-7.52796	-0.0129171	-0.176552	0.862696	0.952025	-7.52796	7.28966	7.35063	7.20883	7.04127	7.1436	7.21027	7.15836	7.35584
WBGene00000986	WBGene00000986	WBGene00000986	dhs-23	180038	DeHydrogenases, Short chain [Source:UniProtKB/TrEMBL;Acc:O45709]	-0.725279	-0.111768	-1.96611	0.0719588	0.421369	-4.26038	-0.725279	-1.96611	0.0719588	0.421369	-4.26038	-0.275841	0.233865	0.306484	1.01416	0.0786178	-0.996277	0.158474	-0.859049
WBGene00000987	WBGene00000987	WBGene00000987	dhs-24	180306	DeHydrogenases, Short chain [Source:UniProtKB/TrEMBL;Acc:Q9U1Y6]	-0.237885	6.6667	-2.84339	0.0143285	0.302595	-4.13521	-0.237885	-2.84339	0.0143285	0.302595	-4.13521	6.67518	7.03291	6.79746	6.61406	6.59233	6.52319	6.53773	6.56545
WBGene00000988	WBGene00000988	WBGene00000988	dhs-25	180486	DeHydrogenases, Short chain [Source:UniProtKB/TrEMBL;Acc:Q19246]	-0.147237	7.10047	-1.81334	0.0939159	0.448881	-5.96195	-0.147237	-1.81334	0.0939159	0.448881	-5.96195	7.10436	7.29805	7.19692	7.08621	7.06699	6.79165	7.08449	7.1786
WBGene00000989	WBGene00000989	WBGene00000989	dhs-26	180624	DeHydrogenases, Short chain [Source:UniProtKB/TrEMBL;Acc:Q23612]	-0.272205	0.661057	-1.11474	0.285993	0.636402	-5.5678	-0.272205	-1.11474	0.285993	0.636402	-5.5678	0.752341	0.73364	0.766993	1.08615	0.0786178	0.279045	1.01106	0.88824
WBGene00000990	WBGene00000990	WBGene00000990	dhs-27	180632	Uncharacterized oxidoreductase dhs-27 [Source:UniProtKB/Swiss-Prot;Acc:Q11177]	0.0257239	4.03286	0.221414	0.828356	0.938048	-7.03738	0.0257239	0.221414	0.828356	0.938048	-7.03738	3.74823	4.1533	4.25179	3.91741	3.86466	4.09485	4.14999	4.11198
WBGene00000991	WBGene00000991	WBGene00000991	dhs-28	180950	DeHydrogenases, Short chain [Source:UniProtKB/TrEMBL;Acc:Q21481]	0.299182	6.73779	4.39369	0.000800532	0.165835	-1.22864	0.299182	4.39369	0.000800532	0.165835	-1.22864	6.57972	6.59538	6.60359	6.5781	6.87811	7.07934	6.74934	6.84327
WBGene00000992	WBGene00000992	WBGene00000992	dhs-29	181027	DeHydrogenases, Short chain [Source:UniProtKB/TrEMBL;Acc:Q19843]	-0.416835	2.70249	-2.56929	0.0239673	0.337205	-3.92854	-0.416835	-2.56929	0.0239673	0.337205	-3.92854	2.75425	3.02753	2.84293	3.0148	2.65155	2.02212	2.85809	2.52349
WBGene00000993	WBGene00000993	WBGene00000993	dhs-30	181761	DeHydrogenases, Short chain [Source:UniProtKB/TrEMBL;Acc:Q65ZI3]	-0.0787668	4.89659	-1.16061	0.267548	0.621794	-6.54665	-0.0787668	-1.16061	0.267548	0.621794	-6.54665	4.9148	4.91765	4.97889	4.94408	4.8318	4.77051	4.87831	4.95271
WBGene00000994	WBGene00000994	WBGene00000994	dic-1	24104403	DICE1 (Deleted In Cancer) homolog [Source:UniProtKB/TrEMBL;Acc:B7WN63]	0.0965345	6.25941	1.22914	0.241718	0.60124	-6.673	0.0965345	1.22914	0.241718	0.60124	-6.673	6.21139	6.16757	6.23152	6.24555	6.27126	6.55222	6.24208	6.15994
WBGene00000995	WBGene00000995	WBGene00000995	die-1	174569	Dorsal Intercalation and Elongation defect [Source:UniProtKB/TrEMBL;Acc:A0A131MCL4]	0.15513	6.60952	2.66517	0.0200322	0.31926	-4.45775	0.15513	2.66517	0.0200322	0.31926	-4.45775	6.51161	6.45965	6.54731	6.62215	6.69772	6.75011	6.69626	6.59623
WBGene00000996	WBGene00000996	WBGene00000996	dif-1	177530		-0.0852556	6.77612	-1.57879	0.139414	0.50106	-6.27687	-0.0852556	-1.57879	0.139414	0.50106	-6.27687	6.8371	6.75649	6.78674	6.90401	6.76747	6.75606	6.72107	6.68438
WBGene00000998	WBGene00000998	WBGene00000998	dig-1	175951	Mesocentin [Source:UniProtKB/Swiss-Prot;Acc:Q09165]	0.25191	6.09444	2.96816	0.0113225	0.296829	-3.8368	0.25191	2.96816	0.0113225	0.296829	-3.8368	5.86883	5.98112	5.98658	6.04339	6.27871	6.30397	6.34713	5.95285
WBGene00001000	WBGene00001000	WBGene00001000	dim-1	181062	Disorganized muscle protein 1 [Source:UniProtKB/Swiss-Prot;Acc:Q18066]	0.0355376	7.37356	0.505477	0.622043	0.844457	-7.42265	0.0355376	0.505477	0.622043	0.844457	-7.42265	7.4708	7.24115	7.37442	7.34744	7.31022	7.41902	7.27753	7.55081
WBGene00001001	WBGene00001001	WBGene00001001	dis-3	177875	Probable exosome complex exonuclease RRP44 [Source:UniProtKB/Swiss-Prot;Acc:Q17632]	0.0244988	7.53119	0.515994	0.614888	0.840429	-7.43091	0.0244988	0.515994	0.614888	0.840429	-7.43091	7.58353	7.48321	7.52743	7.48556	7.56169	7.54745	7.51264	7.55057
WBGene00001002	WBGene00001002	WBGene00001002	div-1	176439	DNA polymerase alpha subunit B [Source:UniProtKB/Swiss-Prot;Acc:Q21625]	0.0625168	6.70946	0.89896	0.38571	0.705947	-7.07156	0.0625168	0.89896	0.38571	0.705947	-7.07156	6.71394	6.61007	6.70353	6.69783	6.83328	6.8768	6.65133	6.59346
WBGene00001005	WBGene00001005	WBGene00001005	dlc-1	175922	Dynein light chain 1, cytoplasmic [Source:UniProtKB/Swiss-Prot;Acc:Q22799]	-0.210236	8.05296	-1.87838	0.0839142	0.432694	-5.94274	-0.210236	-1.87838	0.0839142	0.432694	-5.94274	8.11459	8.19863	8.10683	8.20791	8.0475	7.50589	8.12111	8.12303
WBGene00001006	WBGene00001006	WBGene00001006	dlg-1	180819	Disks large homolog 1 [Source:UniProtKB/Swiss-Prot;Acc:G5ECY0]	0.274758	6.36166	2.12085	0.0546187	0.398739	-5.38662	0.274758	2.12085	0.0546187	0.398739	-5.38662	6.00142	6.06953	6.35456	6.50064	6.33747	6.6338	6.77538	6.22643
WBGene00001007	WBGene00001007	WBGene00001007	dli-1	178260	Dynein Light Intermediate chain [Source:UniProtKB/TrEMBL;Acc:G5ED34]	0.112729	6.67991	2.17452	0.0495771	0.389033	-5.33251	0.112729	2.17452	0.0495771	0.389033	-5.33251	6.64818	6.56652	6.6516	6.63771	6.75951	6.75606	6.67465	6.74972
WBGene00001008	WBGene00001008	WBGene00001008	dlk-1	173128	Mitogen-activated protein kinase kinase kinase dlk-1 [Source:UniProtKB/Swiss-Prot;Acc:O01700]	0.207087	5.26945	2.53011	0.0257837	0.340178	-4.52378	0.207087	2.53011	0.0257837	0.340178	-4.52378	5.21766	5.07109	5.13537	5.2616	5.46749	5.17062	5.47178	5.37249
WBGene00001016	WBGene00001016	WBGene00001016	dna-2	174809	Yeast DNA helicase/endonuclease family [Source:UniProtKB/TrEMBL;Acc:Q9U3F2]	0.0769656	7.12043	1.43222	0.176677	0.54251	-6.51278	0.0769656	1.43222	0.176677	0.54251	-6.51278	7.13599	7.08867	7.00656	7.09642	7.23315	7.10258	7.18949	7.11401
WBGene00001017	WBGene00001017	WBGene00001017	dnc-1	177987	DyNactin Complex component [Source:UniProtKB/TrEMBL;Acc:E2JKZ0]	0.116244	8.06454	2.31772	0.0381882	0.367928	-5.21186	0.116244	2.31772	0.0381882	0.367928	-5.21186	8.02429	7.97254	8.00021	8.03282	8.10386	8.22724	8.10319	8.054
WBGene00001018	WBGene00001018	WBGene00001018	dnc-2	175837	Probable dynactin subunit 2 [Source:UniProtKB/Swiss-Prot;Acc:Q09248]	-0.015538	7.16826	-0.161741	0.874102	0.956479	-7.52583	-0.015538	-0.161741	0.874102	0.956479	-7.52583	7.14295	7.38787	7.16491	6.9898	7.06206	7.42775	7.0597	7.11433
WBGene00001019	WBGene00001019	WBGene00001019	dnj-1	178040	DnaJ homolog subfamily B member 1 [Source:UniProtKB/Swiss-Prot;Acc:Q17438]	-0.0255989	6.84078	-0.446893	0.662618	0.867983	-7.40047	-0.0255989	-0.446893	0.662618	0.867983	-7.40047	6.83298	6.87273	6.91373	6.79591	6.80812	6.81807	6.74718	6.9417
WBGene00001020	WBGene00001020	WBGene00001020	dnj-2	178043	DnaJ homolog dnj-2 [Source:UniProtKB/Swiss-Prot;Acc:Q17433]	0.0416386	6.30594	0.62758	0.541605	0.801272	-7.23745	0.0416386	0.62758	0.541605	0.801272	-7.23745	6.34401	6.30598	6.24111	6.24686	6.18779	6.44182	6.28193	6.40403
WBGene00001021	WBGene00001021	WBGene00001021	dnj-3	182084	DNaJ domain (Prokaryotic heat shock protein) [Source:UniProtKB/TrEMBL;Acc:Q93171]	-0.154744	3.65481	-1.16704	0.265036	0.620287	-6.28642	-0.154744	-1.16704	0.265036	0.620287	-6.28642	3.55099	4.0539	3.6891	3.5778	3.8245	3.49465	3.60461	3.48088
WBGene00001022	WBGene00001022	WBGene00001022	dnj-4	172173	DNaJ domain (Prokaryotic heat shock protein) [Source:UniProtKB/TrEMBL;Acc:P91014]	0.000660254	4.95176	0.00911975	0.992868	0.997937	-7.24406	0.000660254	0.00911975	0.992868	0.997937	-7.24406	5.01727	4.8776	4.97233	4.96013	4.92834	4.95018	4.84806	5.07562
WBGene00001023	WBGene00001023	WBGene00001023	dnj-5	174122	DnaJ homolog dnj-5 [Source:UniProtKB/Swiss-Prot;Acc:Q09446]	0.0897095	9.11811	1.6763	0.118562	0.479252	-6.33296	0.0897095	1.6763	0.118562	0.479252	-6.33296	9.11583	9.01128	9.05406	9.11761	9.20871	9.25973	9.13075	9.04778
WBGene00001025	WBGene00001025	WBGene00001025	dnj-7	180983	DNaJ domain (Prokaryotic heat shock protein) [Source:UniProtKB/TrEMBL;Acc:P91189]	0.0923332	5.76869	1.22992	0.241434	0.601126	-6.60693	0.0923332	1.22992	0.241434	0.601126	-6.60693	5.80457	5.63183	5.77198	5.70052	5.75301	5.95923	5.6659	5.87131
WBGene00001026	WBGene00001026	WBGene00001026	dnj-8	174093	DNaJ domain (Prokaryotic heat shock protein) [Source:UniProtKB/TrEMBL;Acc:B2MZA7]	0.0645814	7.45399	0.940096	0.36503	0.688837	-7.10616	0.0645814	0.940096	0.36503	0.688837	-7.10616	7.44431	7.46596	7.47328	7.30061	7.43906	7.66495	7.48549	7.36101
WBGene00001027	WBGene00001027	WBGene00001027	dnj-9	3565947	DNaJ domain (Prokaryotic heat shock protein) [Source:UniProtKB/TrEMBL;Acc:P91243]	-0.0569995	6.34384	-0.718093	0.485942	0.766513	-7.17858	-0.0569995	-0.718093	0.485942	0.766513	-7.17858	6.38138	6.44817	6.33423	6.3196	6.32004	6.51666	6.33455	6.10198
WBGene00001028	WBGene00001028	WBGene00001028	dnj-10	176211	DnaJ homolog dnj-10 [Source:UniProtKB/Swiss-Prot;Acc:Q8TA83]	-0.00593888	6.46458	-0.108485	0.915338	0.972626	-7.45888	-0.00593888	-0.108485	0.915338	0.972626	-7.45888	6.47126	6.51779	6.43549	6.44125	6.39639	6.53663	6.47816	6.44509
WBGene00001029	WBGene00001029	WBGene00001029	dnj-11	177419	DNaJ domain (Prokaryotic heat shock protein) [Source:UniProtKB/TrEMBL;Acc:Q94216]	0.03743	8.65453	0.541709	0.597569	0.83003	-7.50759	0.03743	0.541709	0.597569	0.83003	-7.50759	8.75171	8.56644	8.5919	8.63847	8.61659	8.80112	8.50018	8.77098
WBGene00001030	WBGene00001030	WBGene00001030	dnj-12	173341	DNaJ domain (Prokaryotic heat shock protein) [Source:UniProtKB/TrEMBL;Acc:O45502]	0.00509561	8.9121	0.118567	0.907507	0.968889	-7.67575	0.00509561	0.118567	0.907507	0.968889	-7.67575	8.93802	8.92138	8.91376	8.86427	8.88981	8.95343	8.87405	8.94311
WBGene00001031	WBGene00001031	WBGene00001031	dnj-13	3564910	DNaJ domain (Prokaryotic heat shock protein) [Source:UniProtKB/TrEMBL;Acc:Q20774]	0.0119768	7.97288	0.220425	0.829109	0.938243	-7.58389	0.0119768	0.220425	0.829109	0.938243	-7.58389	8.03361	7.93026	7.96615	7.94056	7.99532	7.88571	7.94334	8.08999
WBGene00001032	WBGene00001032	WBGene00001032	dnj-14	180746	DNaJ domain (Prokaryotic heat shock protein) [Source:UniProtKB/TrEMBL;Acc:E5QCE7]	-0.026514	4.83181	-0.389744	0.703303	0.889062	-7.14117	-0.026514	-0.389744	0.703303	0.889062	-7.14117	4.75631	4.85997	4.87895	4.89481	4.86329	4.75475	4.84484	4.81835
WBGene00001033	WBGene00001033	WBGene00001033	dnj-15	187149	DNaJ domain (Prokaryotic heat shock protein) [Source:UniProtKB/TrEMBL;Acc:U4PF47]	-0.160601	5.01301	-1.80058	0.0959992	0.45276	-5.70612	-0.160601	-1.80058	0.0959992	0.45276	-5.70612	5.11417	5.09183	4.98379	5.18852	4.95516	4.75475	4.86406	5.16668
WBGene00001034	WBGene00001034	WBGene00001034	dnj-16	175540	DNaJ domain (Prokaryotic heat shock protein) [Source:UniProtKB/TrEMBL;Acc:Q22028]	-0.0247947	6.67786	-0.322885	0.752135	0.910752	-7.43364	-0.0247947	-0.322885	0.752135	0.910752	-7.43364	6.66847	6.77777	6.6659	6.64319	6.67572	6.8808	6.62669	6.48899
WBGene00001035	WBGene00001035	WBGene00001035	dnj-17	176761	DNaJ domain (Prokaryotic heat shock protein) [Source:UniProtKB/TrEMBL;Acc:O62360]	0.0798037	6.08346	1.03973	0.318214	0.657843	-6.86006	0.0798037	1.03973	0.318214	0.657843	-6.86006	6.17046	5.97295	5.93184	6.11038	6.12127	6.19425	5.95071	6.22285
WBGene00001036	WBGene00001036	WBGene00001036	dnj-18	175616	DNaJ domain (Prokaryotic heat shock protein) [Source:UniProtKB/TrEMBL;Acc:Q22138]	-0.00764408	5.26089	-0.086972	0.932075	0.978601	-7.29298	-0.00764408	-0.086972	0.932075	0.978601	-7.29298	5.35965	5.35413	5.20138	5.12728	5.13245	5.24474	5.19653	5.48342
WBGene00001037	WBGene00001037	WBGene00001037	dnj-19	3565862	DNaJ domain (Prokaryotic heat shock protein) [Source:UniProtKB/TrEMBL;Acc:O16303]	-0.0168427	8.47837	-0.265837	0.794711	0.924881	-7.61233	-0.0168427	-0.265837	0.794711	0.924881	-7.61233	8.54278	8.41375	8.44771	8.54869	8.48337	8.35157	8.40634	8.63409
WBGene00001038	WBGene00001038	WBGene00001038	dnj-20	174514	DnaJ homolog dnj-20 [Source:UniProtKB/Swiss-Prot;Acc:Q8MPX3]	-0.0509512	7.70898	-1.00935	0.332001	0.666233	-7.06049	-0.0509512	-1.00935	0.332001	0.666233	-7.06049	7.73516	7.68497	7.71915	7.80379	7.69555	7.6009	7.72244	7.71214
WBGene00001039	WBGene00001039	WBGene00001039	dnj-21	172231	Mitochondrial import inner membrane translocase subunit TIM14 [Source:UniProtKB/Swiss-Prot;Acc:P91454]	-0.557632	4.14137	-1.96437	0.0721788	0.421437	-5.2779	-0.557632	-1.96437	0.0721788	0.421437	-5.2779	4.25269	4.68261	4.28922	4.3947	4.06753	2.71241	4.23118	4.53036
WBGene00001040	WBGene00001040	WBGene00001040	dnj-22	179227	DNaJ domain (Prokaryotic heat shock protein) [Source:UniProtKB/TrEMBL;Acc:O17002]	-0.0819049	7.03645	-1.19496	0.254345	0.609794	-6.79903	-0.0819049	-1.19496	0.254345	0.609794	-6.79903	6.99945	7.21979	6.98309	7.09569	6.94386	7.08534	6.89583	7.07216
WBGene00001041	WBGene00001041	WBGene00001041	dnj-23	174451	DNaJ domain (Prokaryotic heat shock protein) [Source:UniProtKB/TrEMBL;Acc:Q22751]	-0.0243088	6.94941	-0.412165	0.687218	0.880533	-7.42753	-0.0243088	-0.412165	0.687218	0.880533	-7.42753	7.00345	6.92125	6.95008	6.97565	6.84766	6.90672	6.91554	7.07878
WBGene00001042	WBGene00001042	WBGene00001042	dnj-24	175745	DNaJ domain (Prokaryotic heat shock protein) [Source:UniProtKB/TrEMBL;Acc:Q9TY07]	0.187679	3.00955	1.71225	0.111595	0.469885	-5.4218	0.187679	1.71225	0.111595	0.469885	-5.4218	2.91579	2.84081	2.89242	3.0691	3.01998	3.16786	3.2623	2.9677
WBGene00001043	WBGene00001043	WBGene00001043	dnj-25	180356	DNaJ domain (Prokaryotic heat shock protein) [Source:UniProtKB/TrEMBL;Acc:D7SFQ6]	0.116514	6.34768	1.71489	0.111098	0.469046	-6.0305	0.116514	1.71489	0.111098	0.469046	-6.0305	6.30619	6.19595	6.30516	6.36854	6.53794	6.43985	6.35111	6.28256
WBGene00001044	WBGene00001044	WBGene00001044	dnj-26	178171	DNaJ domain (Prokaryotic heat shock protein) [Source:UniProtKB/TrEMBL;Acc:Q9U2L4]	-0.306008	5.57941	-2.44768	0.0300505	0.353379	-4.71624	-0.306008	-2.44768	0.0300505	0.353379	-4.71624	5.63272	6.09064	5.66314	5.49218	5.30081	5.67581	5.41861	5.37142
WBGene00001045	WBGene00001045	WBGene00001045	dnj-27	173065	DNaJ domain (Prokaryotic heat shock protein) [Source:UniProtKB/TrEMBL;Acc:Q25AR9]	0.0461994	5.56336	0.79516	0.441399	0.74071	-7.01306	0.0461994	0.79516	0.441399	0.74071	-7.01306	5.50968	5.5133	5.55972	5.58931	5.60169	5.56081	5.62892	5.55353
WBGene00001046	WBGene00001046	WBGene00001046	dnj-28	171870	DNaJ domain (Prokaryotic heat shock protein) [Source:UniProtKB/TrEMBL;Acc:Q9N3E0]	0.0458899	5.55765	0.540265	0.598535	0.830713	-7.18875	0.0458899	0.540265	0.598535	0.830713	-7.18875	5.631	5.51586	5.41602	5.58206	5.52858	5.67413	5.37573	5.74798
WBGene00001047	WBGene00001047	WBGene00001047	dnj-29	173278	DNaJ domain (Prokaryotic heat shock protein) [Source:UniProtKB/TrEMBL;Acc:Q9U1W0]	0.0298793	7.93145	0.465931	0.649301	0.86022	-7.49067	0.0298793	0.465931	0.649301	0.86022	-7.49067	7.99026	7.83391	7.91575	7.93366	7.93917	7.89456	7.83061	8.11565
WBGene00001048	WBGene00001048	WBGene00001048	dnj-30	171833	DNaJ domain (Prokaryotic heat shock protein) [Source:UniProtKB/TrEMBL;Acc:A0A078BS22]	0.00374497	5.67592	0.0531955	0.958419	0.98654	-7.35988	0.00374497	0.0531955	0.958419	0.98654	-7.35988	5.64984	5.63701	5.67329	5.74475	5.5472	5.62207	5.717	5.8256
WBGene00001049	WBGene00001049	WBGene00001049	dog-1	173370	Deletions Of G-rich DNA [Source:UniProtKB/TrEMBL;Acc:O62217]	0.0486429	6.36718	0.888333	0.391181	0.709636	-7.04176	0.0486429	0.888333	0.391181	0.709636	-7.04176	6.32176	6.35342	6.37895	6.32084	6.47632	6.33452	6.36185	6.39558
WBGene00001050	WBGene00001050	WBGene00001050	dom-3	172124	Decapping nuclease dom-3 [Source:UniProtKB/Swiss-Prot;Acc:Q10660]	0.0487089	5.6029	0.675071	0.511958	0.783551	-7.10996	0.0487089	0.675071	0.511958	0.783551	-7.10996	5.6743	5.53618	5.47755	5.63603	5.58976	5.73407	5.50175	5.68343
WBGene00001051	WBGene00001051	WBGene00001051	cks-1	177658	Cyclin-dependent kinases regulatory subunit [Source:UniProtKB/Swiss-Prot;Acc:Q17868]	-0.180113	7.24239	-1.92383	0.0775108	0.427547	-5.8016	-0.180113	-1.92383	0.0775108	0.427547	-5.8016	7.31644	7.20765	7.36475	7.45417	7.23889	6.83279	7.22709	7.30057
WBGene00001052	WBGene00001052	WBGene00001052	dop-1	180714	DOPamine receptor [Source:UniProtKB/TrEMBL;Acc:Q86ME5]	0.21639	0.972425	0.871251	0.400086	0.71531	-5.89037	0.21639	0.871251	0.400086	0.71531	-5.89037	0.647179	0.955097	0.826406	1.15472	1.58421	0.476554	1.35693	1.02614
WBGene00001053	WBGene00001053	WBGene00001053	dop-2	179347	D2-like dopamine receptor long variant; DOPamine receptor [Source:UniProtKB/TrEMBL;Acc:G5EBI6]	0.0261211	1.47436	0.163283	0.872913	0.956011	-6.40152	0.0261211	0.163283	0.872913	0.956011	-6.40152	1.34658	1.35354	1.71179	1.57737	1.37769	1.43132	1.52735	1.64135
WBGene00001054	WBGene00001054	WBGene00001054	dpf-1	180042	Dipeptidyl peptidase family member 1 [Source:UniProtKB/Swiss-Prot;Acc:Q7JKY3]	0.231518	2.12277	1.68583	0.116678	0.475863	-5.24063	0.231518	1.68583	0.116678	0.475863	-5.24063	2.15944	1.93402	2.0476	1.96877	2.07954	2.30799	2.13491	2.46
WBGene00001055	WBGene00001055	WBGene00001055	dpf-2	181579	Dipeptidyl peptidase family member 2 [Source:UniProtKB/Swiss-Prot;Acc:Q18253]	0.0657015	5.43434	0.998067	0.337228	0.670466	-6.80962	0.0657015	0.998067	0.337228	0.670466	-6.80962	5.35965	5.44346	5.36685	5.43703	5.43737	5.59398	5.39017	5.45724
WBGene00001056	WBGene00001056	WBGene00001056	dpf-3	172409	Dipeptidyl Peptidase Four (IV) family [Source:UniProtKB/TrEMBL;Acc:Q965K3]	0.0865721	8.33627	1.6606	0.121723	0.482178	-6.29709	0.0865721	1.6606	0.121723	0.482178	-6.29709	8.35113	8.25452	8.2772	8.2934	8.42845	8.4693	8.31151	8.3061
WBGene00001057	WBGene00001057	WBGene00001057	dpf-4	175821	Dipeptidyl Peptidase Four (IV) family [Source:UniProtKB/TrEMBL;Acc:Q19086]	-0.0204265	6.94909	-0.329404	0.747319	0.908017	-7.46019	-0.0204265	-0.329404	0.747319	0.908017	-7.46019	7.07742	6.96201	6.88651	6.91064	6.90346	7.05701	6.86078	6.93879
WBGene00001058	WBGene00001058	WBGene00001058	dpf-5	177251	Dipeptidyl Peptidase Four (IV) family [Source:UniProtKB/TrEMBL;Acc:Q9TYX1]	0.109733	8.05584	2.20133	0.047226	0.384176	-5.41201	0.109733	2.20133	0.047226	0.384176	-5.41201	8.08532	7.91869	8.02261	7.98458	8.10969	8.11854	8.06978	8.13927
WBGene00001059	WBGene00001059	WBGene00001059	dpf-6	176132	Dipeptidyl peptidase family member 6 [Source:UniProtKB/Swiss-Prot;Acc:P34422]	-0.323155	3.29022	-2.28263	0.0407239	0.374396	-4.56666	-0.323155	-2.28263	0.0407239	0.374396	-4.56666	3.74823	3.4372	3.61942	3.02093	3.16946	3.19616	3.06049	3.11924
WBGene00001060	WBGene00001060	WBGene00001060	dpf-7	177250	Dipeptidyl Peptidase Four (IV) family [Source:UniProtKB/TrEMBL;Acc:Q8MXE4]	0.0956226	6.49182	1.59339	0.136101	0.497735	-6.22481	0.0956226	1.59339	0.136101	0.497735	-6.22481	6.41781	6.52924	6.42051	6.40183	6.57515	6.61121	6.55656	6.42756
WBGene00001061	WBGene00001061	WBGene00001061	dpl-1	174458	Transcription factor dpl-1 [Source:UniProtKB/Swiss-Prot;Acc:Q22703]	0.0252921	7.26919	0.466504	0.648903	0.860057	-7.43316	0.0252921	0.466504	0.648903	0.860057	-7.43316	7.32339	7.20257	7.21717	7.2889	7.30684	7.23435	7.22213	7.36128
WBGene00001063	WBGene00001063	WBGene00001063	dpy-1	175342	DumPY: shorter than wild-type [Source:UniProtKB/TrEMBL;Acc:G4SNP7]	-0.290563	1.37207	-1.29642	0.218319	0.584207	-5.55654	-0.290563	-1.29642	0.218319	0.584207	-5.55654	1.52042	1.62804	1.33598	1.62649	1.59789	0.594644	1.65054	1.21105
WBGene00001064	WBGene00001064	WBGene00001064	dpy-2	174107	Cuticle collagen dpy-2 [Source:UniProtKB/Swiss-Prot;Acc:P35799]	0.497597	2.98269	2.50931	0.0268012	0.343975	-4.10403	0.497597	2.50931	0.0268012	0.343975	-4.10403	2.23397	2.81443	3.03146	2.87952	2.80685	3.11943	3.67884	3.36
WBGene00001065	WBGene00001065	WBGene00001065	dpy-3	180529	DumPY: shorter than wild-type [Source:UniProtKB/TrEMBL;Acc:Q19079]	0.433182	1.82517	1.62095	0.130036	0.491231	-5.25612	0.433182	1.62095	0.130036	0.491231	-5.25612	1.41224	1.36267	1.95746	1.86345	1.31281	1.99015	2.73125	2.11315
WBGene00001066	WBGene00001066	WBGene00001066	dpy-4	178414	DumPY: shorter than wild-type [Source:UniProtKB/TrEMBL;Acc:O62432]	-0.164848	2.99363	-0.947267	0.361505	0.6875	-6.35651	-0.164848	-0.947267	0.361505	0.6875	-6.35651	3.48386	2.7705	3.06268	3.0809	2.62507	2.75741	2.96876	3.26102
WBGene00001067	WBGene00001067	WBGene00001067	dpy-5	172197	Cuticle collagen dpy-5 [Source:UniProtKB/Swiss-Prot;Acc:P91285]	-0.420387	3.28366	-2.76023	0.0167573	0.309538	-3.71564	-0.420387	-2.76023	0.0167573	0.309538	-3.71564	3.78278	3.1748	3.68509	3.43347	2.83021	3.23305	3.01535	3.16475
WBGene00001068	WBGene00001068	WBGene00001068	dpy-6	181099	DumPY: shorter than wild-type [Source:UniProtKB/TrEMBL;Acc:Q94185]	-0.0080985	1.23658	-0.0473243	0.963005	0.988443	-6.34714	-0.0080985	-0.0473243	0.963005	0.988443	-6.34714	1.10983	1.27832	1.4909	1.19869	1.46984	1.0728	1.28269	1.19164
WBGene00001069	WBGene00001069	WBGene00001069	dpy-7	181013	Cuticle collagen dpy-7 [Source:UniProtKB/Swiss-Prot;Acc:P34688]	0.366659	2.71562	1.9984	0.0679665	0.415529	-4.90855	0.366659	1.9984	0.0679665	0.415529	-4.90855	2.51371	2.52008	2.60071	2.52106	2.36999	2.87877	3.40473	2.99035
WBGene00001070	WBGene00001070	WBGene00001070	dpy-8	180785	DumPY: shorter than wild-type [Source:UniProtKB/TrEMBL;Acc:Q18345]	-0.0104965	0.464694	-0.0326158	0.974497	0.991762	-6.12613	-0.0104965	-0.0326158	0.974497	0.991762	-6.12613	1.12949	0.233865	0.537364	0.212316	0.0390553	0.829555	1.16364	-0.0685844
WBGene00001071	WBGene00001071	WBGene00001071	dpy-9	176846	DumPY: shorter than wild-type [Source:UniProtKB/TrEMBL;Acc:U4PBE1]	-0.366327	0.842758	-1.67615	0.118591	0.479252	-4.91816	-0.366327	-1.67615	0.118591	0.479252	-4.91816	1.3961	0.842098	1.04225	0.989345	0.295601	0.677271	0.787714	0.981625
WBGene00001072	WBGene00001072	WBGene00001072	dpy-10	36805042	Cuticle collagen dpy-10 [Source:UniProtKB/Swiss-Prot;Acc:P35800]	0.379398	3.6512	3.11293	0.00861285	0.291188	-3.1506	0.379398	3.11293	0.00861285	0.291188	-3.1506	3.3892	3.49649	3.58973	3.37719	3.51053	3.85266	4.05003	3.98241
WBGene00001073	WBGene00001073	WBGene00001073	dpy-11	179040	DumPY: shorter than wild-type; Thioredoxin-like protein DPY-11 [Source:UniProtKB/TrEMBL;Acc:G5EC91]	0.00994682	7.07122	0.15271	0.881071	0.959515	-7.51801	0.00994682	0.15271	0.881071	0.959515	-7.51801	7.18876	6.90552	7.05044	7.13653	7.04936	7.10662	7.03765	7.09846
WBGene00001074	WBGene00001074	WBGene00001074	dpy-13	177187	Cuticle collagen dpy-13 [Source:UniProtKB/Swiss-Prot;Acc:P17657]	-0.378918	2.96207	-2.09986	0.056718	0.400846	-4.79573	-0.378918	-2.09986	0.056718	0.400846	-4.79573	3.48767	2.70378	3.25874	3.29855	2.59128	2.58978	2.91449	2.91541
WBGene00001075	WBGene00001075	WBGene00001075	dpy-14	172410	COLlagen structural; DumPY: shorter than wild-type [Source:UniProtKB/TrEMBL;Acc:G5EEB6]	0.259708	6.24421	1.63713	0.126586	0.487505	-6.13219	0.259708	1.63713	0.126586	0.487505	-6.13219	5.66085	6.0346	6.3457	6.43896	6.05401	6.30884	6.69537	6.42185
WBGene00001076	WBGene00001076	WBGene00001076	dpy-17	175696	DumPY: shorter than wild-type [Source:UniProtKB/TrEMBL;Acc:Q20778]	0.342437	6.44002	2.40553	0.0324874	0.358022	-4.905	0.342437	2.40553	0.0324874	0.358022	-4.905	5.9099	6.15152	6.54289	6.49569	6.28876	6.56267	6.88568	6.68871
WBGene00001077	WBGene00001077	WBGene00001077	dpy-18	176569	Prolyl 4-hydroxylase subunit alpha-1 [Source:UniProtKB/Swiss-Prot;Acc:Q10576]	-0.0362452	5.16014	-0.361109	0.724064	0.898593	-7.21024	-0.0362452	-0.361109	0.724064	0.898593	-7.21024	5.1531	4.95512	5.28318	5.37252	5.20687	4.93487	5.15552	5.23346
WBGene00001078	WBGene00001078	WBGene00001078	dpy-19	191628	C-mannosyltransferase dpy-19 [Source:UniProtKB/Swiss-Prot;Acc:P34413]	0.317158	3.60148	2.91156	0.0125995	0.296953	-3.51394	0.317158	2.91156	0.0125995	0.296953	-3.51394	3.32671	3.60244	3.47374	3.3482	3.57419	3.9528	3.81676	3.75664
WBGene00001079	WBGene00001079	WBGene00001079	dpy-20	178105		-0.74538	-2.22078	-1.32079	0.210305	0.57735	-4.68634	-0.74538	-1.32079	0.210305	0.57735	-4.68634	-1.38878	-1.73863	-1.70543	-1.74971	-2.32876	-3.11315	-0.98315	-2.47392
WBGene00001080	WBGene00001080	WBGene00001080	dpy-21	180176	Lysine-specific demethylase 9 [Source:UniProtKB/Swiss-Prot;Acc:Q9GRZ3]	0.111854	6.69318	1.00602	0.333537	0.667226	-6.9675	0.111854	1.00602	0.333537	0.667226	-6.9675	6.43222	6.7263	6.72662	6.66392	6.98217	6.76238	6.86197	6.39451
WBGene00001081	WBGene00001081	WBGene00001081	dpy-22	181194	Mediator of RNA polymerase II transcription subunit 12 [Source:UniProtKB/Swiss-Prot;Acc:Q20497]	0.0272743	7.05817	0.300745	0.768566	0.91612	-7.48077	0.0272743	0.300745	0.768566	0.91612	-7.48077	6.96431	7.01166	7.03792	7.17211	7.30319	6.81617	7.15349	7.01014
WBGene00001082	WBGene00001082	WBGene00001082	dpy-23	180713	AP-2 complex subunit mu [Source:UniProtKB/Swiss-Prot;Acc:P35603]	0.0690813	5.8248	1.14895	0.272148	0.624488	-6.7078	0.0690813	1.14895	0.272148	0.624488	-6.7078	5.79075	5.70995	5.833	5.84412	5.81508	5.83275	5.85308	5.92813
WBGene00001085	WBGene00001085	WBGene00001085	dpy-26	178196	Condensin complex subunit dpy-26 [Source:UniProtKB/Swiss-Prot;Acc:G5EGE9]	0.0800993	7.78816	1.49732	0.159197	0.523319	-6.48424	0.0800993	1.49732	0.159197	0.523319	-6.48424	7.81168	7.65729	7.73667	7.79621	7.88144	7.86732	7.79078	7.76605
WBGene00001086	WBGene00001086	WBGene00001086	dpy-27	175492	Chromosome condensation protein dpy-27 [Source:UniProtKB/Swiss-Prot;Acc:P48996]	0.18961	6.76279	2.91619	0.0124899	0.296953	-4.01095	0.18961	2.91619	0.0124899	0.296953	-4.01095	6.58017	6.64441	6.70303	6.75324	6.86403	6.99595	6.82117	6.74473
WBGene00001087	WBGene00001087	WBGene00001087	dpy-28	176509	Condensin complex subunit 1 [Source:UniProtKB/Swiss-Prot;Acc:Q9U2M1]	0.122725	7.28146	2.28468	0.0405717	0.374396	-5.20326	0.122725	2.28468	0.0405717	0.374396	-5.20326	7.19897	7.1714	7.2646	7.25384	7.41293	7.37869	7.32656	7.24779
WBGene00001088	WBGene00001088	WBGene00001088	dpy-30	179671	Dosage compensation protein dpy-30 [Source:UniProtKB/Swiss-Prot;Acc:Q10661]	-0.228678	7.11244	-1.79138	0.0975271	0.454317	-5.99662	-0.228678	-1.79138	0.0975271	0.454317	-5.99662	7.18289	7.23759	7.20708	7.27805	7.04905	6.51993	7.08108	7.34737
WBGene00001089	WBGene00001089	WBGene00001089	dre-1	179045	F-box protein dre-1 [Source:UniProtKB/Swiss-Prot;Acc:Q94251]	0.0904667	5.4816	1.06481	0.307155	0.652085	-6.7488	0.0904667	1.06481	0.307155	0.652085	-6.7488	5.29584	5.32347	5.58574	5.5727	5.46935	5.65302	5.5391	5.42435
WBGene00001090	WBGene00001090	WBGene00001090	drh-1	177425	Dicer Related Helicase [Source:UniProtKB/TrEMBL;Acc:V6CIX1]	0.0792556	6.4947	1.2533	0.233095	0.594415	-6.67254	0.0792556	1.2533	0.233095	0.594415	-6.67254	6.54263	6.41837	6.48588	6.37992	6.53305	6.65816	6.50545	6.43944
WBGene00001091	WBGene00001091	WBGene00001091	drh-2	NA		-0.012473	5.20069	-0.188386	0.853606	0.947784	-7.26798	-0.012473	-0.188386	0.853606	0.947784	-7.26798	5.16743	5.26439	5.12949	5.26418	5.18211	5.28263	5.15292	5.17535
WBGene00001092	WBGene00001092	WBGene00001092	dro-1	191629	DR1 (One) transcription factor family [Source:UniProtKB/TrEMBL;Acc:O45550]	-0.100953	6.18081	-1.21264	0.24775	0.605636	-6.68199	-0.100953	-1.21264	0.24775	0.605636	-6.68199	6.28005	6.26364	6.11796	6.25859	6.1183	5.94262	6.09935	6.37259
WBGene00001093	WBGene00001093	WBGene00001093	drp-1	177336	Dynamin-related protein [Source:UniProtKB/TrEMBL;Acc:G5EDY8]	0.169654	7.69444	2.58494	0.0232772	0.335671	-4.70625	0.169654	2.58494	0.0232772	0.335671	-4.70625	7.69697	7.54982	7.57989	7.6182	7.78888	7.94632	7.73163	7.64615
WBGene00001094	WBGene00001094	WBGene00001094	dars-1	176334	Aspartate--tRNA ligase, cytoplasmic [Source:UniProtKB/Swiss-Prot;Acc:Q03577]	0.0668338	8.2979	1.14786	0.27258	0.624625	-6.96133	0.0668338	1.14786	0.27258	0.624625	-6.96133	8.3818	8.19288	8.23346	8.25536	8.29272	8.43915	8.2396	8.34972
WBGene00001095	WBGene00001095	WBGene00001095	dars-2	3565124	Aspartyl(D) Amino-acyl tRNA Synthetase [Source:UniProtKB/TrEMBL;Acc:P90831]	0.149774	5.11574	1.67052	0.119716	0.480108	-5.92	0.149774	1.67052	0.119716	0.480108	-5.92	5.12523	5.0578	4.9984	4.98545	5.16153	5.45354	5.13061	5.02716
WBGene00001096	WBGene00001096	WBGene00001096	dsc-1	181599	Homeobox protein dsc-1 [Source:UniProtKB/Swiss-Prot;Acc:Q93246]	-0.932795	-3.67227	-1.07685	0.301948	0.648258	-4.72356	-0.932795	-1.07685	0.301948	0.648258	-4.72356	-3.11478	-3.25272	-2.08873	-1.92734	-2.8168	-2.78347	-4.15253	-3.51998
WBGene00001099	WBGene00001099	WBGene00001099	dsc-4	176852	Defecation Suppressor of Clk-1; Microsomal triglyceride transfer protein [Source:UniProtKB/TrEMBL;Acc:G5ECG7]	0.262031	4.72747	2.84627	0.0142509	0.301922	-3.85598	0.262031	2.84627	0.0142509	0.301922	-3.85598	4.71463	4.43345	4.52042	4.76008	4.77423	5.00453	4.7856	4.845
WBGene00001101	WBGene00001101	WBGene00001101	dsh-1	173894	DiSHevelled related [Source:UniProtKB/TrEMBL;Acc:A0A0K3AWU4]	0.11027	5.18328	1.64676	0.12457	0.485737	-5.96596	0.11027	1.64676	0.12457	0.485737	-5.96596	5.11047	5.11364	5.03977	5.2577	5.2024	5.22542	5.24987	5.28016
WBGene00001102	WBGene00001102	WBGene00001102	dsh-2	266854	DiSHevelled related [Source:UniProtKB/TrEMBL;Acc:Q18239]	0.0780589	7.3776	1.46425	0.167886	0.533159	-6.4938	0.0780589	1.46425	0.167886	0.533159	-6.4938	7.38243	7.32414	7.34234	7.30847	7.41535	7.5106	7.31817	7.42216
WBGene00001103	WBGene00001103	WBGene00001103	dsl-1	176939	Delta-like protein [Source:UniProtKB/TrEMBL;Acc:O45201]	-0.00186658	2.0245	-0.0130764	0.989774	0.997537	-6.56785	-0.00186658	-0.0130764	0.989774	0.997537	-6.56785	2.339	1.98222	1.86131	1.98141	1.98901	2.13362	1.95539	2.07127
WBGene00001104	WBGene00001104	WBGene00001104	dsl-2	176938	Delta-like protein [Source:UniProtKB/TrEMBL;Acc:O45203]	-0.0860725	4.65588	-1.07743	0.301697	0.647991	-6.59296	-0.0860725	-1.07743	0.301697	0.647991	-6.59296	4.7032	4.73278	4.7659	4.59716	4.58115	4.61326	4.49432	4.77824
WBGene00001105	WBGene00001105	WBGene00001105	dsl-3	176970	Delta-like protein [Source:UniProtKB/TrEMBL;Acc:U4PBR7]	0.0285249	3.16715	0.196398	0.847464	0.945278	-6.84333	0.0285249	0.196398	0.847464	0.945278	-6.84333	2.72225	3.17739	3.3876	3.36759	3.03514	3.14868	3.18798	3.36434
WBGene00001107	WBGene00001107	WBGene00001107	dsl-5	186492	Delta-like protein [Source:UniProtKB/TrEMBL;Acc:Q20971]	0.128191	-1.68074	0.237054	0.816466	0.933767	-5.48696	0.128191	0.237054	0.816466	0.933767	-5.48696	-2.09627	-1.73863	-1.04249	-1.20041	-2.55224	-0.557844	-1.07778	-1.57899
WBGene00001108	WBGene00001108	WBGene00001108	dsl-6	178063	Delta-like protein [Source:UniProtKB/TrEMBL;Acc:O45602]	0.672	1.10493	2.11501	0.0551952	0.399453	-4.32074	0.672	2.11501	0.0551952	0.399453	-4.32074	0.00518548	0.8551	0.911175	1.47383	1.39346	1.4471	2.15585	0.839178
WBGene00001109	WBGene00001109	WBGene00001109	dsl-7	3565725	Delta-like protein [Source:UniProtKB/TrEMBL;Acc:Q7YXD2]	-0.44068	-1.19283	-0.978411	0.346479	0.677804	-5.20076	-0.44068	-0.978411	0.346479	0.677804	-5.20076	-1.08711	-0.924536	-1.54624	0.212316	-1.04482	-1.17804	-0.98315	-1.87393
WBGene00001110	WBGene00001110	WBGene00001110	duo-1	179586	Deubiquitylating with USP/UBP and OTU domains [Source:UniProtKB/TrEMBL;Acc:Q7JLI8]	0.0691298	6.09842	1.16314	0.266557	0.62152	-6.72873	0.0691298	1.16314	0.266557	0.62152	-6.72873	6.14353	6.02852	6.01	6.07985	6.19849	6.0473	6.13737	6.14929
WBGene00001111	WBGene00001111	WBGene00001111	duo-2	NA		-0.11533	-1.45509	-0.251163	0.805781	0.928687	-5.53849	-0.11533	-0.251163	0.805781	0.928687	-5.53849	-1.28106	-1.81896	-0.669846	-0.893	-1.3255	-2.09385	-1.28799	-0.942382
WBGene00001112	WBGene00001112	WBGene00001112	duo-3	172925	Deubiquitylating with USP/UBP and OTU domains [Source:UniProtKB/TrEMBL;Acc:U4PMF4]	0.0660756	7.18256	1.00065	0.336025	0.669882	-7.02259	0.0660756	1.00065	0.336025	0.669882	-7.02259	7.21659	7.09434	7.12257	7.17211	7.21329	7.39302	7.10315	7.14871
WBGene00001113	WBGene00001113	WBGene00001113	dur-1	177846	Dauer Up-Regulated [Source:UniProtKB/TrEMBL;Acc:A0A061ACN9]	0.138324	3.3278	1.50568	0.157062	0.521092	-5.7904	0.138324	1.50568	0.157062	0.521092	-5.7904	3.36867	3.23572	3.24247	3.21539	3.44013	3.32988	3.46472	3.37298
WBGene00001115	WBGene00001115	WBGene00001115	dyb-1	171715	Dystrobrevin-1 [Source:UniProtKB/Swiss-Prot;Acc:Q9Y048]	-0.0316051	3.24471	-0.292899	0.774418	0.917417	-6.83677	-0.0316051	-0.292899	0.774418	0.917417	-6.83677	3.06104	3.34344	3.18688	3.46081	3.2453	3.17262	3.30042	3.23755
WBGene00001116	WBGene00001116	WBGene00001116	dyc-1	181515	Dystrophin-like protein 1 [Source:UniProtKB/Swiss-Prot;Acc:Q8STF6]	0.0151113	2.6687	0.119628	0.906685	0.968601	-6.7312	0.0151113	0.119628	0.906685	0.968601	-6.7312	2.61479	2.68934	2.66721	2.71519	2.97875	2.50936	2.69593	2.55422
WBGene00001117	WBGene00001117	WBGene00001117	dyf-1	172122	Tetratricopeptide repeat protein 30 homolog [Source:UniProtKB/Swiss-Prot;Acc:Q8I7G4]	0.10784	0.633941	0.454236	0.657467	0.864956	-6.07102	0.10784	0.454236	0.657467	0.864956	-6.07102	0.700718	0.8551	0.85522	-0.019888	0.676937	0.853443	0.523341	0.935688
WBGene00001118	WBGene00001118	WBGene00001118	dyf-2	191342	WD repeat-containing protein dyf-2 [Source:UniProtKB/Swiss-Prot;Acc:G5ECZ4]	0.238786	1.4451	1.38169	0.191328	0.557223	-5.47627	0.238786	1.38169	0.191328	0.557223	-5.47627	1.66211	1.16803	1.35628	1.26222	1.6644	1.3328	1.7084	1.58294
WBGene00001119	WBGene00001119	WBGene00001119	dyf-3	177107	Clusterin-associated protein 1 homolog [Source:UniProtKB/Swiss-Prot;Acc:Q6I6D4]	0.27983	1.24872	1.24717	0.235258	0.595832	-5.58591	0.27983	1.24717	0.235258	0.595832	-5.58591	1.37978	1.15757	1.43473	0.554415	1.24489	1.3328	1.22439	1.86616
WBGene00001121	WBGene00001121	WBGene00001121	dyf-5	187442	Serine/threonine-protein kinase dyf-5 [Source:UniProtKB/Swiss-Prot;Acc:B3WFY8]	0.396811	-1.36448	0.667644	0.516531	0.786591	-5.39279	0.396811	0.667644	0.516531	0.786591	-5.39279	-0.999106	-2.30555	-0.589995	-1.20041	-2.32876	-1.17804	-0.656663	-0.269162
WBGene00001122	WBGene00001122	WBGene00001122	dyf-6	3565899	Intraflagellar transport protein 46 homolog [Source:UniProtKB/Swiss-Prot;Acc:Q0G838]	-0.0225059	-0.473934	-0.0629697	0.950789	0.983774	-5.85121	-0.0225059	-0.0629697	0.950789	0.983774	-5.85121	-0.763352	-0.232065	-0.128557	-0.424344	-0.224232	-0.0795478	0.0729574	-1.33424
WBGene00001123	WBGene00001123	WBGene00001123	dyf-7	181183		0.182408	1.66737	0.993991	0.339132	0.671889	-5.96934	0.182408	0.993991	0.339132	0.671889	-5.96934	1.79112	1.48481	1.59706	1.54368	1.58421	2.19099	1.85649	1.44218
WBGene00001127	WBGene00001127	WBGene00001127	dyf-11	180421		0.000845498	-0.0158406	0.00273482	0.997861	0.999334	-5.98733	0.000845498	0.00273482	0.997861	0.999334	-5.98733	-0.560766	-0.00365473	0.347622	0.449145	-0.0865906	-0.496168	0.277935	0.439177
WBGene00001129	WBGene00001129	WBGene00001129	dyf-13	182970	Intraflagellar transport protein 56 homolog [Source:UniProtKB/Swiss-Prot;Acc:Q95QT8]	-0.468094	-1.5184	-0.774662	0.452984	0.746986	-5.27725	-0.468094	-0.774662	0.452984	0.746986	-5.27725	-1.18083	-1.16583	-1.04249	-1.0905	-1.3255	0.169129	-3.05332	-1.87393
WBGene00001130	WBGene00001130	WBGene00001130	dyn-1	181644	Dynamin [Source:UniProtKB/Swiss-Prot;Acc:P39055]	0.185798	6.01372	1.94889	0.0741739	0.423884	-5.62544	0.185798	1.94889	0.0741739	0.423884	-5.62544	5.80686	5.8001	5.98169	6.12256	6.30501	5.93634	6.17761	5.98703
WBGene00001131	WBGene00001131	WBGene00001131	dys-1	173038	Dystrophin-1 [Source:UniProtKB/Swiss-Prot;Acc:Q9TW65]	0.119217	6.3964	1.42603	0.178422	0.544298	-6.44338	0.119217	1.42603	0.178422	0.544298	-6.44338	6.16749	6.32888	6.3808	6.47796	6.53349	6.28817	6.61681	6.38333
WBGene00001132	WBGene00001132	WBGene00001132	alp-1	177701	ALP/Enigma encoding [Source:UniProtKB/TrEMBL;Acc:G5EFG1]	-0.0790946	5.58594	-1.11009	0.287918	0.638103	-6.71577	-0.0790946	-1.11009	0.287918	0.638103	-6.71577	5.67597	5.57795	5.66212	5.59446	5.43356	5.47102	5.57745	5.70498
WBGene00001133	WBGene00001133	WBGene00001133	eat-2	175072	Neuronal acetylcholine receptor subunit eat-2 [Source:UniProtKB/Swiss-Prot;Acc:Q9U298]	-0.351679	-2.98121	-0.441605	0.666338	0.869941	-5.14956	-0.351679	-0.441605	0.666338	0.869941	-5.14956	-3.54229	-1.66254	-2.32687	-2.12995	-1.54844	-3.11315	-2.20545	-3.51998
WBGene00001134	WBGene00001134	WBGene00001134	eat-3	174476		0.065958	7.63853	1.21754	0.245947	0.603449	-6.82764	0.065958	1.21754	0.245947	0.603449	-6.82764	7.67143	7.53184	7.55266	7.67354	7.65829	7.74794	7.64423	7.63069
WBGene00001135	WBGene00001135	WBGene00001135	eat-4	176291	Probable vesicular glutamate transporter eat-4 [Source:UniProtKB/Swiss-Prot;Acc:P34644]	0.227762	0.938751	1.12712	0.280922	0.632396	-5.63534	0.227762	1.12712	0.280922	0.632396	-5.63534	1.1869	0.815739	0.766993	0.652523	1.0596	0.945227	1.44466	0.88824
WBGene00001136	WBGene00001136	WBGene00001136	eat-5	172480	Innexin eat-5 [Source:UniProtKB/Swiss-Prot;Acc:Q27295]	0.0833962	-0.307184	0.261423	0.798036	0.925863	-5.8689	0.0833962	0.261423	0.798036	0.925863	-5.8689	-0.763352	-0.0758467	0.175525	-0.492626	-0.672243	-0.0795478	0.315654	-0.269162
WBGene00001137	WBGene00001137	WBGene00001137	eat-6	179796	Sodium/potassium-transporting ATPase subunit alpha [Source:UniProtKB/TrEMBL;Acc:P90735]	0.222767	9.51293	2.99186	0.0108269	0.296829	-4.09219	0.222767	2.99186	0.0108269	0.296829	-4.09219	9.39899	9.3667	9.4199	9.42548	9.70541	9.81493	9.58397	9.38875
WBGene00001145	WBGene00001145	WBGene00001145	eat-16	172823		0.0865929	4.31011	0.969304	0.350826	0.681995	-6.63566	0.0865929	0.969304	0.350826	0.681995	-6.63566	4.25269	4.21511	4.31538	4.31455	4.42684	4.46608	4.3921	4.12227
WBGene00001148	WBGene00001148	WBGene00001148	eat-20	181641	Abnormal pharyngeal pumping eat-20 [Source:UniProtKB/Swiss-Prot;Acc:Q9NL29]	0.188084	5.10963	2.70832	0.0184743	0.3136	-4.17514	0.188084	2.70832	0.0184743	0.3136	-4.17514	5.05501	4.89186	5.0662	5.08251	5.23559	5.21278	5.13984	5.20712
WBGene00001149	WBGene00001149	WBGene00001149	bcat-1	181423	Branched-chain-amino-acid aminotransferase, cytosolic [Source:UniProtKB/Swiss-Prot;Acc:P54688]	0.0631483	7.69676	0.956435	0.357035	0.685037	-7.11152	0.0631483	0.956435	0.357035	0.685037	-7.11152	7.77705	7.5144	7.63623	7.74547	7.68016	7.65351	7.74939	7.82019
WBGene00001150	WBGene00001150	WBGene00001150	ech-1.1	180037	Enoyl-CoA Hydratase [Source:UniProtKB/TrEMBL;Acc:O17612]	0.188897	2.77827	1.48532	0.162305	0.527	-5.68575	0.188897	1.48532	0.162305	0.527	-5.68575	2.74154	2.57219	2.58359	2.9129	2.87584	2.77002	2.73125	3.10893
WBGene00001151	WBGene00001151	WBGene00001151	ech-2	3564942	Enoyl-CoA Hydratase [Source:UniProtKB/TrEMBL;Acc:D1MN80]	-0.165516	5.21977	-2.00564	0.0670994	0.415196	-5.41631	-0.165516	-2.00564	0.0670994	0.415196	-5.41631	5.28493	5.42068	5.35555	5.13437	5.1787	5.15027	5.25958	4.9869
WBGene00001152	WBGene00001152	WBGene00001152	ech-3	179180	Enoyl-CoA Hydratase [Source:UniProtKB/TrEMBL;Acc:A0A131MCK1]	0.0615158	3.13527	0.584733	0.56916	0.81535	-6.67625	0.0615158	0.584733	0.56916	0.81535	-6.67625	2.99292	3.27495	3.03146	3.1042	3.21898	3.26902	3.12564	3.11924
WBGene00001153	WBGene00001153	WBGene00001153	ech-4	174665	Enoyl-CoA Hydratase [Source:UniProtKB/TrEMBL;Acc:Q09603]	0.0477455	6.83197	0.881254	0.394855	0.711719	-7.10065	0.0477455	0.881254	0.394855	0.711719	-7.10065	6.85492	6.71876	6.80209	6.8683	6.84874	6.88985	6.8113	6.86603
WBGene00001154	WBGene00001154	WBGene00001154	ech-5	176908	Enoyl-CoA Hydratase [Source:UniProtKB/TrEMBL;Acc:O45106]	-0.021469	5.43678	-0.258918	0.799925	0.926323	-7.28917	-0.021469	-0.258918	0.799925	0.926323	-7.28917	5.54671	5.43915	5.5619	5.24858	5.52858	5.41794	5.48115	5.28131
WBGene00001155	WBGene00001155	WBGene00001155	ech-6	176376	Probable enoyl-CoA hydratase, mitochondrial [Source:UniProtKB/Swiss-Prot;Acc:P34559]	-0.0454604	9.0479	-1.03571	0.320014	0.658302	-7.13873	-0.0454604	-1.03571	0.320014	0.658302	-7.13873	9.09427	9.05863	9.07746	9.05293	8.9899	9.00024	9.00237	9.10832
WBGene00001156	WBGene00001156	WBGene00001156	ech-7	173300	Enoyl-CoA Hydratase [Source:UniProtKB/TrEMBL;Acc:Q9NEZ8]	-0.0354904	5.42905	-0.41837	0.682794	0.878678	-7.23037	-0.0354904	-0.41837	0.682794	0.878678	-7.23037	5.52553	5.38863	5.47174	5.41507	5.47121	5.23341	5.31301	5.62493
WBGene00001157	WBGene00001157	WBGene00001157	ech-8	177905	Enoyl-CoA Hydratase [Source:UniProtKB/TrEMBL;Acc:O17761]	0.170342	3.61029	1.30276	0.216212	0.58241	-6.11826	0.170342	1.30276	0.216212	0.58241	-6.11826	3.10141	3.64424	3.55062	3.8152	3.68407	3.74822	3.67522	3.7028
WBGene00001158	WBGene00001158	WBGene00001158	ech-9	184065	Enoyl-CoA Hydratase [Source:UniProtKB/TrEMBL;Acc:A0A061AKU6]	-0.798016	2.08713	-4.28021	0.000982239	0.170967	-0.667289	-0.798016	-4.28021	0.000982239	0.170967	-0.667289	2.80403	2.35141	2.70728	2.15882	1.5704	1.95746	1.85649	1.40895
WBGene00001159	WBGene00001159	WBGene00001159	eff-1	174334	EFF-1A; Epithelial Fusion Failure [Source:UniProtKB/TrEMBL;Acc:G5ECA1]	0.0386655	1.68241	0.222225	0.827738	0.937952	-6.44792	0.0386655	0.222225	0.827738	0.937952	-6.44792	1.593	1.62804	1.75829	1.77908	1.58421	2.12383	1.75032	1.39204
WBGene00001160	WBGene00001160	WBGene00001160	efk-1	175871	Eukaryotic elongation factor 2 kinase [Source:UniProtKB/Swiss-Prot;Acc:O01991]	0.0411505	7.49163	0.618379	0.547459	0.80443	-7.36648	0.0411505	0.618379	0.547459	0.80443	-7.36648	7.62329	7.48216	7.38681	7.38954	7.46797	7.63188	7.41664	7.53742
WBGene00001161	WBGene00001161	WBGene00001161	efl-1	180133	E2F-like (Mammalian transcription factor); EFL-1 [Source:UniProtKB/TrEMBL;Acc:G5EF11]	-0.0132939	6.69328	-0.239618	0.814521	0.932937	-7.46042	-0.0132939	-0.239618	0.814521	0.932937	-7.46042	6.73213	6.68366	6.68057	6.70689	6.64681	6.71182	6.60401	6.78496
WBGene00001162	WBGene00001162	WBGene00001162	efl-2	174980	E2F-like (Mammalian transcription factor) [Source:UniProtKB/TrEMBL;Acc:A5HWA8]	-0.165657	5.19371	-2.3495	0.036023	0.364071	-4.83047	-0.165657	-2.3495	0.036023	0.364071	-4.83047	5.31314	5.37515	5.13537	5.26806	5.08224	5.14786	5.07671	5.16419
WBGene00001163	WBGene00001163	WBGene00001163	efn-2	177949	Eph(F)riN [Source:UniProtKB/TrEMBL;Acc:Q9U3M2]	-0.224005	2.44776	-1.44064	0.174329	0.539392	-5.65899	-0.224005	-1.44064	0.174329	0.539392	-5.65899	2.39692	2.63384	2.79168	2.45008	2.23644	2.69268	2.42968	2.03905
WBGene00001164	WBGene00001164	WBGene00001164	efn-3	184508	Eph(F)riN [Source:UniProtKB/TrEMBL;Acc:Q19475]	-0.291453	1.92877	-1.91673	0.0784806	0.427547	-4.83978	-0.291453	-1.91673	0.0784806	0.427547	-4.83978	1.9321	2.33758	2.13244	1.87704	1.82422	1.88976	1.7084	1.85386
WBGene00001165	WBGene00001165	WBGene00001165	efn-4	176882	Ephrin-4 [Source:UniProtKB/Swiss-Prot;Acc:O44516]	-0.0989406	4.11652	-1.23595	0.239263	0.599891	-6.30788	-0.0989406	-1.23595	0.239263	0.599891	-6.30788	4.07656	4.13875	4.20218	4.27145	4.03271	4.04126	4.04162	4.15522
WBGene00001166	WBGene00001166	WBGene00001166	eftu-2	175851	Elongation Factor TU family [Source:UniProtKB/TrEMBL;Acc:Q23463]	0.086999	8.34268	1.64268	0.12542	0.486601	-6.32375	0.086999	1.64268	0.12542	0.486601	-6.32375	8.36998	8.27499	8.29784	8.25666	8.42258	8.48408	8.33394	8.30286
WBGene00001167	WBGene00001167	WBGene00001167	eef-2	172743	Elongation factor 2 [Source:UniProtKB/Swiss-Prot;Acc:P29691]	0.0757989	12.0001	1.71491	0.111094	0.469046	-6.45144	0.0757989	1.71491	0.111094	0.469046	-6.45144	12.0544	11.9276	11.9862	11.8819	12.0887	12.0591	12.0117	11.9911
WBGene00001168	WBGene00001168	WBGene00001168	eef-1A.1	175975	Elongation factor 1-alpha [Source:UniProtKB/Swiss-Prot;Acc:P53013]	0.0483924	13.3647	0.932702	0.368689	0.691849	-7.48458	0.0483924	0.932702	0.368689	0.691849	-7.48458	13.4633	13.2263	13.3612	13.3153	13.443	13.343	13.3157	13.4498
WBGene00001169	WBGene00001169	WBGene00001169	eef-1A.2	181044	Elongation factor 1-alpha [Source:UniProtKB/Swiss-Prot;Acc:P53013]	0.0539308	8.71511	0.945892	0.362179	0.687665	-7.20288	0.0539308	0.945892	0.362179	0.687665	-7.20288	8.66588	8.59898	8.73261	8.76278	8.71058	8.62486	8.81189	8.81446
WBGene00001170	WBGene00001170	WBGene00001170	egl-1	179943	Programmed cell death activator egl-1 [Source:UniProtKB/Swiss-Prot;Acc:O61667]	-0.345348	-0.13777	-0.775871	0.452295	0.746764	-5.65131	-0.345348	-0.775871	0.452295	0.746764	-5.65131	-0.692615	0.402761	0.264138	0.295654	-0.224232	-1.50251	0.315654	0.624324
WBGene00001171	WBGene00001171	WBGene00001171	egl-2	178624		0.363238	1.34654	1.94236	0.0750313	0.424895	-4.65662	0.363238	1.94236	0.0750313	0.424895	-4.65662	1.08991	1.39864	1.01697	1.17687	1.22739	1.87816	1.60557	1.56796
WBGene00001172	WBGene00001172	WBGene00001172	egl-3	179412	Neuroendocrine convertase 2 [Source:UniProtKB/Swiss-Prot;Acc:G5ECN9]	0.235997	5.28367	3.34497	0.00555757	0.26605	-3.01498	0.235997	3.34497	0.00555757	0.26605	-3.01498	5.14709	5.069	5.17734	5.29742	5.45533	5.37113	5.31534	5.44909
WBGene00001173	WBGene00001173	WBGene00001173	egl-4	176991	cGMP-dependent protein kinase egl-4 [Source:UniProtKB/Swiss-Prot;Acc:O76360]	0.0949865	8.5182	1.67642	0.118538	0.479252	-6.28796	0.0949865	1.67642	0.118538	0.479252	-6.28796	8.44506	8.42237	8.47726	8.54417	8.68987	8.49301	8.60183	8.47332
WBGene00001174	WBGene00001174	WBGene00001174	egl-5	176093	Homeobox protein egl-5 [Source:UniProtKB/Swiss-Prot;Acc:P17486]	0.30766	0.204459	1.07271	0.303731	0.649912	-5.4916	0.30766	1.07271	0.303731	0.649912	-5.4916	0.378128	-0.204825	0.387619	-0.019888	0.226836	-0.125505	0.457379	0.958839
WBGene00001175	WBGene00001175	WBGene00001175	egl-6	183513	G protein-coupled receptor EGL-6 isoform b [Source:UniProtKB/TrEMBL;Acc:G5EFX1]	0.146193	2.6446	1.0849	0.298504	0.645493	-6.13451	0.146193	1.0849	0.298504	0.645493	-6.13451	2.68288	2.42301	2.73079	2.53828	2.49952	2.98532	2.69593	2.67796
WBGene00001177	WBGene00001177	WBGene00001177	egl-8	178537	1-phosphatidylinositol 4,5-bisphosphate phosphodiesterase beta egl-8 [Source:UniProtKB/Swiss-Prot;Acc:G5EBH0]	0.142473	6.16622	2.15594	0.0512705	0.392278	-5.30369	0.142473	2.15594	0.0512705	0.392278	-5.30369	6.01601	6.04492	6.13422	6.19896	6.33032	6.18193	6.29024	6.13982
WBGene00001178	WBGene00001178	WBGene00001178	egl-9	179461	Hypoxia-inducible factor prolyl hydroxylase [Source:UniProtKB/Swiss-Prot;Acc:G5EBV0]	0.161327	5.11403	2.1306	0.0536681	0.397467	-5.1935	0.161327	2.1306	0.0536681	0.397467	-5.1935	5.07796	4.99531	5.1087	4.96491	5.14532	5.28702	5.2966	5.05025
WBGene00001179	WBGene00001179	WBGene00001179	egl-10	179707	Regulator of G-protein signaling egl-10 [Source:UniProtKB/Swiss-Prot;Acc:P49809]	0.0248759	4.89876	0.348076	0.73359	0.902583	-7.16998	0.0248759	0.348076	0.73359	0.902583	-7.16998	4.81515	4.98055	4.86485	4.87632	4.94315	4.92786	4.98458	4.8136
WBGene00001182	WBGene00001182	WBGene00001182	egl-13	180833	Transcription factor egl-13 [Source:UniProtKB/Swiss-Prot;Acc:Q23045]	0.118757	3.0119	0.827299	0.423623	0.730343	-6.47055	0.118757	0.827299	0.423623	0.730343	-6.47055	2.98755	2.88585	2.94027	3.04522	3.24964	2.71892	3.40035	2.92719
WBGene00001184	WBGene00001184	WBGene00001184	egl-15	181291	Myoblast growth factor receptor egl-15 [Source:UniProtKB/Swiss-Prot;Acc:Q10656]	0.064087	3.52036	0.607449	0.554458	0.80836	-6.75378	0.064087	0.607449	0.554458	0.80836	-6.75378	3.49905	3.30131	3.56378	3.66658	3.58109	3.40858	3.56991	3.61444
WBGene00001185	WBGene00001185	WBGene00001185	egl-17	180402	EGL-17 [Source:UniProtKB/TrEMBL;Acc:G5EEF1]	0.231323	-2.09432	0.374495	0.714329	0.8936	-5.35033	0.231323	0.374495	0.714329	0.8936	-5.35033	-2.29155	-1.45574	-1.04249	-2.99857	-1.54844	-0.996277	-2.71234	-1.57899
WBGene00001186	WBGene00001186	WBGene00001186	egl-18	176992	GATA-like transcription factor ELT-5 [Source:UniProtKB/TrEMBL;Acc:G5EGF4]	0.102547	5.65906	1.07527	0.302628	0.648632	-6.7644	0.102547	1.07527	0.302628	0.648632	-6.7644	5.7	5.5061	5.58681	5.65686	5.84335	5.41292	5.71612	5.85982
WBGene00001187	WBGene00001187	WBGene00001187	egl-19	177513	Voltage-dependent L-type calcium channel subunit alpha [Source:UniProtKB/TrEMBL;Acc:W6RY76]	-0.00596513	4.09062	-0.0575559	0.955015	0.985297	-7.07388	-0.00596513	-0.0575559	0.955015	0.985297	-7.07388	4.09418	4.08596	4.17958	4.03121	4.21684	3.93052	4.31969	3.8951
WBGene00001188	WBGene00001188	WBGene00001188	egl-20	177821	Wnt homolog [Source:UniProtKB/TrEMBL;Acc:G5EG05]	0.198414	2.04828	1.29903	0.217447	0.583651	-5.73775	0.198414	1.29903	0.217447	0.583651	-5.73775	1.92087	2.10159	1.81806	1.96877	1.95752	2.50936	2.09208	2.13364
WBGene00001189	WBGene00001189	WBGene00001189	egl-21	177940	Carboxypeptidase E [Source:UniProtKB/Swiss-Prot;Acc:O17754]	0.201888	5.42615	2.3638	0.0350868	0.361903	-4.84313	0.201888	2.3638	0.0350868	0.361903	-4.84313	5.37825	5.18424	5.32883	5.44161	5.46002	5.66657	5.34869	5.61221
WBGene00001190	WBGene00001190	WBGene00001190	egl-23	178358		-0.0497655	1.64775	-0.256827	0.801503	0.927225	-6.42874	-0.0497655	-0.256827	0.801503	0.927225	-6.42874	1.60709	1.62044	1.81806	1.74983	1.37769	2.06367	1.86923	1.2302
WBGene00001193	WBGene00001193	WBGene00001193	egl-26	173392		0.163656	4.24501	1.87254	0.0847713	0.433156	-5.45211	0.163656	1.87254	0.0847713	0.433156	-5.45211	3.99319	4.20879	4.23544	4.22703	4.23883	4.46026	4.27012	4.35167
WBGene00001194	WBGene00001194	WBGene00001194	egl-27	174121	Egg-laying defective protein 27 [Source:UniProtKB/Swiss-Prot;Acc:Q09228]	0.0483569	7.93316	0.818056	0.428686	0.733999	-7.25557	0.0483569	0.818056	0.428686	0.733999	-7.25557	7.96107	7.82227	7.89335	7.96761	8.03796	7.83525	7.92267	8.02704
WBGene00001196	WBGene00001196	WBGene00001196	egl-30	171751	EGL-30; Heterotrimeric G protein alpha subunit [Source:UniProtKB/TrEMBL;Acc:G5EGU1]	0.0695037	5.52233	0.531382	0.604494	0.833701	-7.18845	0.0695037	0.531382	0.604494	0.833701	-7.18845	5.13498	5.5921	5.49367	5.73172	5.74304	5.56715	5.6966	5.2299
WBGene00001202	WBGene00001202	WBGene00001202	egl-36	181269	Potassium voltage-gated channel protein egl-36 [Source:UniProtKB/Swiss-Prot;Acc:G5EFC3]	0.0838047	1.12081	0.446542	0.662864	0.867994	-6.2129	0.0838047	0.446542	0.662864	0.867994	-6.2129	1.12949	1.22923	1.06709	0.964093	1.34562	1.43132	1.20442	0.814007
WBGene00001204	WBGene00001204	WBGene00001204	egl-38	177876	PAX protein [Source:UniProtKB/TrEMBL;Acc:G5ED14]	0.658952	-1.10517	1.59168	0.136487	0.49865	-4.5808	0.658952	1.59168	0.136487	0.49865	-4.5808	-1.92431	-1.66254	-0.669846	-0.564302	-0.608023	-1.0843	-0.390598	-0.859049
WBGene00001207	WBGene00001207	WBGene00001207	egl-43	174552		-0.0797481	1.97264	-0.497741	0.627331	0.846966	-6.42321	-0.0797481	-0.497741	0.627331	0.846966	-6.42321	1.98701	2.03459	1.84704	2.23469	1.85872	1.78186	1.81759	2.34169
WBGene00001208	WBGene00001208	WBGene00001208	egl-44	174005	Transcription enhancer factor-like protein egl-44 [Source:UniProtKB/Swiss-Prot;Acc:Q19849]	-0.0432184	4.87189	-0.582876	0.570371	0.81586	-7.0494	-0.0432184	-0.582876	0.570371	0.81586	-7.0494	4.98526	4.82405	4.79779	4.98545	4.79664	4.91798	4.80396	4.88029
WBGene00001209	WBGene00001209	WBGene00001209	egl-45	176094	Eukaryotic translation initiation factor 3 subunit A [Source:UniProtKB/Swiss-Prot;Acc:P34339]	0.0976981	8.91039	1.88281	0.0832693	0.432592	-6.00215	0.0976981	1.88281	0.0832693	0.432592	-6.00215	8.96125	8.78934	8.86324	8.83834	9.02568	8.9763	8.87128	8.95871
WBGene00001210	WBGene00001210	WBGene00001210	egl-46	179058	C2H2 zinc finger protein EGL-46 [Source:UniProtKB/TrEMBL;Acc:G5EFY4]	0.383929	1.73464	1.72117	0.109923	0.467952	-5.08907	0.383929	1.72117	0.109923	0.467952	-5.08907	1.26006	1.50969	1.78849	1.71997	1.36174	2.32517	2.25625	1.80359
WBGene00001211	WBGene00001211	WBGene00001211	egl-47	183687	Egg laying defective EGL-47A [Source:UniProtKB/TrEMBL;Acc:G5EDX4]	-0.635258	-1.6942	-1.15214	0.270881	0.623402	-4.93377	-0.635258	-1.15214	0.270881	0.623402	-4.93377	-0.916167	-1.16583	-1.40288	-1.44908	-0.608023	-2.51529	-1.07778	-2.74605
WBGene00001214	WBGene00001214	WBGene00001214	ego-1	172524	Enhancer of Glp-One (Glp-1); RNA-directed RNA polymerase related EGO-1 [Source:UniProtKB/TrEMBL;Acc:G5EBQ3]	0.0457692	7.03353	0.557174	0.587274	0.824744	-7.36175	0.0457692	0.557174	0.587274	0.824744	-7.36175	7.01175	6.98769	6.95799	7.09169	7.14418	7.25046	7.01633	6.81183
WBGene00001215	WBGene00001215	WBGene00001215	ego-2	190251	Enhancer of Glp-One (Glp-1) [Source:UniProtKB/TrEMBL;Acc:H8ESG1]	0.0878939	6.57817	1.01496	0.32942	0.665257	-6.94562	0.0878939	1.01496	0.32942	0.665257	-6.94562	6.45285	6.54211	6.50646	6.6397	6.82385	6.42498	6.74503	6.49544
WBGene00001224	WBGene00001224	WBGene00001224	ehs-1	173985	EHS-1; Eps15 (Endocytosis protein) Homologous Sequence [Source:UniProtKB/TrEMBL;Acc:Q9BIF4]	0.164613	6.65114	2.87916	0.0133939	0.299586	-4.06799	0.164613	2.87916	0.0133939	0.299586	-4.06799	6.59571	6.52008	6.54621	6.62266	6.78664	6.80741	6.6846	6.65056
WBGene00001225	WBGene00001225	WBGene00001225	eif-3.B	175138	Eukaryotic translation initiation factor 3 subunit B [Source:UniProtKB/Swiss-Prot;Acc:Q9XWI6]	0.0226948	8.13822	0.503479	0.623407	0.845243	-7.48822	0.0226948	0.503479	0.623407	0.845243	-7.48822	8.1484	8.09293	8.13519	8.13518	8.21135	8.12515	8.12427	8.13499
WBGene00001226	WBGene00001226	WBGene00001226	eif-3.C	172858	Eukaryotic translation initiation factor 3 subunit C [Source:UniProtKB/Swiss-Prot;Acc:O02328]	0.10321	8.98049	1.64189	0.125585	0.486671	-6.37329	0.10321	1.64189	0.125585	0.486671	-6.37329	8.97057	8.9261	8.9549	8.86523	9.01417	9.22703	8.95124	8.93565
WBGene00001227	WBGene00001227	WBGene00001227	eif-3.D	176268	Eukaryotic translation initiation factor 3 subunit D [Source:UniProtKB/Swiss-Prot;Acc:P30642]	0.0192985	8.32034	0.349704	0.732398	0.902233	-7.57237	0.0192985	0.349704	0.732398	0.902233	-7.57237	8.39734	8.28674	8.31529	8.24573	8.32533	8.44309	8.23683	8.31384
WBGene00001228	WBGene00001228	WBGene00001228	eif-3.E	172959	Eukaryotic translation initiation factor 3 subunit E [Source:UniProtKB/Swiss-Prot;Acc:O61820]	0.0517391	7.59777	0.812205	0.431912	0.735804	-7.23234	0.0517391	0.812205	0.431912	0.735804	-7.23234	7.58198	7.52219	7.59519	7.59577	7.61585	7.79938	7.49168	7.5826
WBGene00001229	WBGene00001229	WBGene00001229	eif-3.F	174478	Eukaryotic translation initiation factor 3 subunit F [Source:UniProtKB/Swiss-Prot;Acc:Q18967]	-0.0263326	7.69349	-0.458609	0.654408	0.863377	-7.47438	-0.0263326	-0.458609	0.654408	0.863377	-7.47438	7.71741	7.79943	7.69619	7.6055	7.63215	7.76693	7.71871	7.61393
WBGene00001230	WBGene00001230	WBGene00001230	eif-3.G	174346	Eukaryotic translation initiation factor 3 subunit G [Source:UniProtKB/Swiss-Prot;Acc:Q19706]	-0.0535764	7.29011	-1.12322	0.282512	0.632993	-6.90397	-0.0535764	-1.12322	0.282512	0.632993	-6.90397	7.35556	7.28834	7.31116	7.3166	7.3058	7.23207	7.23295	7.28147
WBGene00001231	WBGene00001231	WBGene00001231	eif-3.H	172044	Eukaryotic translation initiation factor 3 subunit H [Source:UniProtKB/Swiss-Prot;Acc:O01974]	0.0355244	7.0367	0.554099	0.589313	0.825854	-7.36385	0.0355244	0.554099	0.589313	0.825854	-7.36385	7.03766	7.04803	7.03635	6.95337	7.03435	7.23236	6.99252	6.96261
WBGene00001232	WBGene00001232	WBGene00001232	eif-3.I	171809	Eukaryotic translation initiation factor 3 subunit I [Source:UniProtKB/Swiss-Prot;Acc:Q965S8]	-0.0248975	7.82524	-0.527666	0.606997	0.834984	-7.44945	-0.0248975	-0.527666	0.606997	0.834984	-7.44945	7.89173	7.79996	7.8739	7.78926	7.83473	7.80418	7.78239	7.82787
WBGene00001233	WBGene00001233	WBGene00001233	eif-3.K	179779	Eukaryotic translation initiation factor 3 subunit K [Source:UniProtKB/Swiss-Prot;Acc:Q9XUP3]	-0.0263417	6.78698	-0.416041	0.684454	0.879233	-7.40888	-0.0263417	-0.416041	0.684454	0.879233	-7.40888	6.93389	6.73115	6.79977	6.7426	6.76974	6.72159	6.71711	6.88428
WBGene00001234	WBGene00001234	WBGene00001234	eif-6	173169	Eukaryotic translation initiation factor 6 [Source:UniProtKB/Swiss-Prot;Acc:O62106]	-0.0898044	6.68663	-1.18154	0.259441	0.615306	-6.77793	-0.0898044	-1.18154	0.259441	0.615306	-6.77793	6.80499	6.64955	6.78347	6.69735	6.71587	6.40946	6.72764	6.70933
WBGene00001235	WBGene00001235	WBGene00001235	elb-1	176605	ELongin B; RNA polymerase II transcription factor SIII p18 subunit [Source:UniProtKB/TrEMBL;Acc:G5ECR7]	-0.128949	4.80776	-0.82347	0.425715	0.731844	-6.86239	-0.128949	-0.82347	0.425715	0.731844	-6.86239	4.77359	4.86881	4.97233	4.88307	4.88855	4.13682	4.89398	5.06232
WBGene00001236	WBGene00001236	WBGene00001236	elc-1	190775	ELongin C [Source:UniProtKB/TrEMBL;Acc:Q9BKS1]	-0.152013	5.89255	-0.867279	0.402176	0.716621	-6.99858	-0.152013	-0.867279	0.402176	0.716621	-6.99858	5.95536	6.15481	6.00438	5.72891	5.83182	5.19536	6.03085	6.24715
WBGene00001239	WBGene00001239	WBGene00001239	elo-1	177787	Elongation of very long chain fatty acids protein [Source:UniProtKB/TrEMBL;Acc:K8ES54]	0.0456569	7.55741	0.8817	0.394623	0.711719	-7.1689	0.0456569	0.8817	0.394623	0.711719	-7.1689	7.54632	7.45839	7.55678	7.58598	7.61438	7.61756	7.58392	7.49845
WBGene00001240	WBGene00001240	WBGene00001240	elo-2	178532	Elongation of very long chain fatty acids protein [Source:UniProtKB/TrEMBL;Acc:Q9XVQ9]	0.103204	6.63517	1.67535	0.118752	0.479252	-6.12239	0.103204	1.67535	0.118752	0.479252	-6.12239	6.62543	6.51702	6.56704	6.63371	6.73689	6.54215	6.73766	6.7263
WBGene00001241	WBGene00001241	WBGene00001241	elo-3	183948	Putative fatty acid elongation protein 3 [Source:UniProtKB/Swiss-Prot;Acc:P49191]	0.0204769	6.67114	0.388017	0.704549	0.889209	-7.40831	0.0204769	0.388017	0.704549	0.889209	-7.40831	6.68268	6.61462	6.66895	6.68484	6.73069	6.60506	6.7065	6.68047
WBGene00001242	WBGene00001242	WBGene00001242	elo-4	183367	Putative fatty acid elongation protein 4 [Source:UniProtKB/Swiss-Prot;Acc:Q03574]	0.0738443	0.891027	0.328825	0.747747	0.908156	-6.19463	0.0738443	0.328825	0.747747	0.908156	-6.19463	0.503935	1.05988	1.04225	0.88557	0.676937	1.0728	1.4102	0.735747
WBGene00001243	WBGene00001243	WBGene00001243	elo-5	177320	Elongation of very long chain fatty acids protein 5 [Source:UniProtKB/Swiss-Prot;Acc:Q20300]	-0.00583093	6.88249	-0.0618001	0.951702	0.98382	-7.50951	-0.00583093	-0.0618001	0.951702	0.98382	-7.50951	6.89315	7.15424	6.81177	6.6526	6.8851	6.80817	7.02348	6.83548
WBGene00001244	WBGene00001244	WBGene00001244	elo-6	177321	Elongation of very long chain fatty acids protein 6 [Source:UniProtKB/Swiss-Prot;Acc:Q20303]	0.0387495	8.03317	0.425619	0.677642	0.875924	-7.51805	0.0387495	0.425619	0.677642	0.875924	-7.51805	7.88957	8.32681	7.93991	7.8722	8.01982	8.04719	8.15239	8.01932
WBGene00001245	WBGene00001245	WBGene00001245	elo-7	186426	Elongation of very long chain fatty acids protein [Source:UniProtKB/TrEMBL;Acc:Q20904]	0.361865	-1.95764	0.702676	0.495172	0.772978	-5.22988	0.361865	0.702676	0.495172	0.772978	-5.22988	-2.78542	-1.39291	-2.32687	-1.0905	-1.3255	-1.6292	-1.53413	-1.71894
WBGene00001246	WBGene00001246	WBGene00001246	elo-8	259739	Elongation of very long chain fatty acids protein [Source:UniProtKB/TrEMBL;Acc:F3Y5R4]	-0.559151	-0.707206	-1.65471	0.122926	0.483441	-4.57598	-0.559151	-1.65471	0.122926	0.483441	-4.57598	-0.225035	0.0196282	-0.939927	-0.424344	-0.739456	-0.996277	-0.452656	-1.12505
WBGene00001247	WBGene00001247	WBGene00001247	elo-9	190207	Elongation of very long chain fatty acids protein [Source:UniProtKB/TrEMBL;Acc:Q9NAC6]	-0.0372625	3.16482	-0.257909	0.800686	0.926851	-6.82777	-0.0372625	-0.257909	0.800686	0.926851	-6.82777	3.15034	3.44367	2.9603	3.12713	3.21898	3.29105	3.3693	2.81114
WBGene00001248	WBGene00001248	WBGene00001248	elp-1	180358	Echinoderm microtubule-associated protein-like elp-1 [Source:UniProtKB/Swiss-Prot;Acc:O45487]	-0.0109509	2.82229	-0.0822464	0.935757	0.979713	-6.77422	-0.0109509	-0.0822464	0.935757	0.979713	-6.77422	3.04042	2.75324	2.75393	2.82446	3.05511	2.94697	2.71016	2.5618
WBGene00001249	WBGene00001249	WBGene00001249	elt-1	177794	Transcription factor elt-1 [Source:UniProtKB/Swiss-Prot;Acc:P28515]	0.119753	4.62908	1.32865	0.207773	0.575867	-6.29835	0.119753	1.32865	0.207773	0.575867	-6.29835	4.56748	4.46242	4.63078	4.65748	4.79516	4.6849	4.46104	4.79281
WBGene00001250	WBGene00001250	WBGene00001250	elt-2	181250	Transcription factor elt-2 [Source:UniProtKB/Swiss-Prot;Acc:Q10655]	0.203387	3.8104	2.40118	0.0327499	0.358729	-4.48017	0.203387	2.40118	0.0327499	0.358729	-4.48017	3.75141	3.60822	3.7402	3.78307	3.90097	3.95557	3.82985	3.94812
WBGene00001251	WBGene00001251	WBGene00001251	elt-3	181503	Erythroid-Like Transcription factor family [Source:UniProtKB/TrEMBL;Acc:E5QCG8]	0.0228561	4.2429	0.243389	0.811663	0.931557	-7.07596	0.0228561	0.243389	0.811663	0.931557	-7.07596	4.2881	4.21511	4.1185	4.31205	4.19	4.06191	4.3987	4.3841
WBGene00001252	WBGene00001252	WBGene00001252	elt-4	181249	Erythroid-Like Transcription factor family [Source:UniProtKB/TrEMBL;Acc:Q8MQA7]	-0.183725	-1.58864	-0.359575	0.725183	0.898936	-5.47372	-0.183725	-0.359575	0.725183	0.898936	-5.47372	-1.77067	-1.45574	-0.844171	-1.0905	-1.04482	-0.83487	-2.71234	-1.45143
WBGene00001253	WBGene00001253	WBGene00001253	elt-6	176993	Erythroid-Like Transcription factor family; GATA-like transcription factor ELT-6 [Source:UniProtKB/TrEMBL;Acc:G5EGN3]	0.111014	2.36005	0.620831	0.545896	0.803684	-6.45709	0.111014	0.620831	0.545896	0.803684	-6.45709	2.4526	2.40101	2.28847	2.06692	1.90347	2.57549	2.71723	2.56934
WBGene00001258	WBGene00001258	WBGene00001258	emb-4	180232		0.0393111	7.81321	0.655364	0.524145	0.78972	-7.36936	0.0393111	0.655364	0.524145	0.78972	-7.36936	7.81869	7.70183	7.79011	7.87432	7.94854	7.85904	7.78995	7.72528
WBGene00001259	WBGene00001259	WBGene00001259	emb-5	175621	Suppressor of Ty 6 homolog [Source:UniProtKB/Swiss-Prot;Acc:P34703]	0.146747	9.43017	2.50807	0.0268634	0.343975	-4.9769	0.146747	2.50807	0.0268634	0.343975	-4.9769	9.40984	9.32427	9.34395	9.35248	9.52413	9.66865	9.40642	9.41233
WBGene00001262	WBGene00001262	WBGene00001262	emb-8	175710	NADPH--cytochrome P450 reductase [Source:UniProtKB/TrEMBL;Acc:Q09590]	0.135651	7.69753	2.35331	0.0357708	0.363154	-5.11967	0.135651	2.35331	0.0357708	0.363154	-5.11967	7.7527	7.55381	7.66779	7.55116	7.74614	7.79032	7.70345	7.81722
WBGene00001263	WBGene00001263	WBGene00001263	emb-9	176314	Collagen alpha-1(IV) chain [Source:UniProtKB/Swiss-Prot;Acc:P17139]	0.112787	8.26544	1.76954	0.101241	0.459521	-6.1287	0.112787	1.76954	0.101241	0.459521	-6.1287	8.27168	8.08536	8.25101	8.2395	8.41354	8.18212	8.28487	8.39697
WBGene00001281	WBGene00001281	WBGene00001281	emb-27	174314	Cell division cycle protein 16 homolog [Source:UniProtKB/Swiss-Prot;Acc:G5EG38]	0.0922071	7.13102	1.46706	0.167132	0.532418	-6.46725	0.0922071	1.46706	0.167132	0.532418	-6.46725	7.15589	7.02772	7.11515	7.04804	7.10968	7.32364	7.07902	7.1924
WBGene00001284	WBGene00001284	WBGene00001284	emb-30	176322	Abnormal embryogenesis protein 30 [Source:UniProtKB/Swiss-Prot;Acc:P34441]	0.0781849	7.1458	1.46153	0.168616	0.534051	-6.47609	0.0781849	1.46153	0.168616	0.534051	-6.47609	7.16812	7.12385	7.0438	7.08987	7.17559	7.27361	7.16935	7.12556
WBGene00001303	WBGene00001303	WBGene00001303	emo-1	179510	Protein transport protein Sec61 subunit gamma [Source:UniProtKB/Swiss-Prot;Acc:Q19967]	-0.400392	7.19357	-1.94331	0.0749054	0.424319	-5.76502	-0.400392	-1.94331	0.0749054	0.424319	-5.76502	7.29293	7.42935	7.36255	7.48556	7.23944	6.11803	7.31962	7.30453
WBGene00001309	WBGene00001309	WBGene00001309	emr-1	171752	Emerin homolog 1 [Source:UniProtKB/Swiss-Prot;Acc:O01971]	-0.125737	6.3237	-1.28034	0.223738	0.585623	-6.6189	-0.125737	-1.28034	0.223738	0.585623	-6.6189	6.50127	6.26028	6.39865	6.40124	6.30135	5.98243	6.22608	6.52434
WBGene00001310	WBGene00001310	WBGene00001310	end-1	179893	ENDoderm determining; GATA transcription factor END-1 [Source:UniProtKB/TrEMBL;Acc:G5EDN4]	0.206707	0.936089	0.935633	0.367235	0.690968	-5.82356	0.206707	0.935633	0.367235	0.690968	-5.82356	0.985921	0.761529	1.13916	0.620556	1.24489	0.622715	0.940386	1.42566
WBGene00001311	WBGene00001311	WBGene00001311	end-3	191631	ENDoderm determining [Source:UniProtKB/TrEMBL;Acc:Q9XUW7]	0.0433288	-0.327116	0.129813	0.898785	0.96614	-5.88813	0.0433288	0.129813	0.898785	0.96614	-5.88813	-0.175958	-0.376556	-0.373963	-0.124354	0.361236	-1.0843	-0.017949	-0.216343
WBGene00001320	WBGene00001320	WBGene00001320	ent-1	178097	Equilibrative Nucleoside Transporter; Equilibrative nucleoside transporter 1 [Source:UniProtKB/TrEMBL;Acc:G5EDJ3]	0.0585825	7.75157	1.1301	0.27971	0.631545	-6.93672	0.0585825	1.1301	0.27971	0.631545	-6.93672	7.77158	7.63591	7.72891	7.76205	7.84067	7.80226	7.74875	7.72465
WBGene00001324	WBGene00001324	WBGene00001324	eor-1	177249	EOR-1 [Source:UniProtKB/TrEMBL;Acc:G5EDU4]	0.0199516	6.81656	0.334369	0.74366	0.90679	-7.44474	0.0199516	0.334369	0.74366	0.90679	-7.44474	6.77019	6.86472	6.84222	6.74677	6.91204	6.83467	6.86317	6.70292
WBGene00001325	WBGene00001325	WBGene00001325	eor-2	181557	EOR-2; EOR-2A [Source:UniProtKB/TrEMBL;Acc:G5EE70]	0.121083	5.14881	1.42677	0.178211	0.544264	-6.26535	0.121083	1.42677	0.178211	0.544264	-6.26535	5.07669	5.07039	5.04447	5.17483	5.17071	5.44669	5.16459	5.05563
WBGene00001328	WBGene00001328	WBGene00001328	epi-1	177956	Laminin-like protein epi-1 [Source:UniProtKB/Swiss-Prot;Acc:Q21313]	0.0565546	7.79504	0.960624	0.355005	0.684228	-7.11575	0.0565546	0.960624	0.355005	0.684228	-7.11575	7.72207	7.73474	7.8308	7.78589	7.88946	7.91066	7.81073	7.67811
WBGene00001329	WBGene00001329	WBGene00001329	epn-1	181577	EPsiN (Endocytic protein) homolog [Source:UniProtKB/TrEMBL;Acc:Q9BI72]	0.218834	6.85496	3.47263	0.00437046	0.264348	-2.97168	0.218834	3.47263	0.00437046	0.264348	-2.97168	6.73815	6.62604	6.80024	6.83561	7.05557	6.95823	6.96013	6.86985
WBGene00001330	WBGene00001330	WBGene00001330	eps-8	178411	EPS (Human endocytosis) related [Source:UniProtKB/TrEMBL;Acc:Q7YTG1]	0.269809	5.25095	3.27658	0.00632272	0.268234	-3.13891	0.269809	3.27658	0.00632272	0.268234	-3.13891	5.12889	5.0458	5.05227	5.2551	5.43642	5.19185	5.51498	5.39495
WBGene00001331	WBGene00001331	WBGene00001331	erd-2.1	181228	ER lumen protein-retaining receptor [Source:UniProtKB/Swiss-Prot;Acc:P48583]	-0.00882969	5.83538	-0.119268	0.906963	0.968721	-7.37652	-0.00882969	-0.119268	0.906963	0.968721	-7.37652	5.65239	5.90111	5.9735	5.83283	5.82602	5.75245	5.86665	5.88648
WBGene00001332	WBGene00001332	WBGene00001332	eri-1	176868	3'-5' exonuclease eri-1 [Source:UniProtKB/Swiss-Prot;Acc:O44406]	-0.0517	6.39558	-0.897109	0.386659	0.70658	-7.03703	-0.0517	-0.897109	0.386659	0.70658	-7.03703	6.38343	6.39602	6.4922	6.42284	6.3846	6.38098	6.26877	6.4415
WBGene00001333	WBGene00001333	WBGene00001333	erm-1	172174	ERM-1B; Ezrin/Radixin/Moesin [Source:UniProtKB/TrEMBL;Acc:G5EBK3]	0.120785	8.3058	2.22465	0.0452669	0.382778	-5.39188	0.120785	2.22465	0.0452669	0.382778	-5.39188	8.34248	8.13009	8.21343	8.30523	8.365	8.39036	8.32328	8.37804
WBGene00001334	WBGene00001334	WBGene00001334	ero-1	173325	Endoplasmic reticulum oxidoreductin-1 [Source:UniProtKB/Swiss-Prot;Acc:Q7YTU4]	-0.0466527	6.75525	-0.88615	0.392312	0.710093	-7.08796	-0.0466527	-0.88615	0.392312	0.710093	-7.08796	6.78072	6.78055	6.7769	6.77654	6.67411	6.70445	6.82853	6.72461
WBGene00001335	WBGene00001335	WBGene00001335	F35A5.8	180667		-0.058401	4.23937	-0.752392	0.465787	0.755163	-6.8094	-0.058401	-0.752392	0.465787	0.755163	-6.8094	4.34596	4.21385	4.29712	4.24023	4.20124	4.13925	4.18862	4.31402
WBGene00001336	WBGene00001336	WBGene00001336	qars-1	178415	Probable glutamine--tRNA ligase [Source:UniProtKB/Swiss-Prot;Acc:O62431]	0.0641845	7.95114	1.43151	0.176876	0.542712	-6.58622	0.0641845	1.43151	0.176876	0.542712	-6.58622	7.94487	7.89734	7.92193	7.91525	8.01234	8.0133	7.93673	7.96925
WBGene00001337	WBGene00001337	WBGene00001337	ears-1	172904	Glutamyl(E) Amino-acyl tRNA Synthetase [Source:UniProtKB/TrEMBL;Acc:Q23315]	0.144256	8.32782	3.04895	0.00971982	0.295661	-3.89862	0.144256	3.04895	0.00971982	0.295661	-3.89862	8.27913	8.22743	8.23979	8.27987	8.41173	8.47761	8.37695	8.33155
WBGene00001338	WBGene00001338	WBGene00001338	ears-2	176860	Glutamyl(E) Amino-acyl tRNA Synthetase [Source:UniProtKB/TrEMBL;Acc:O44413]	-0.0904726	5.25234	-1.05638	0.310837	0.654236	-6.72071	-0.0904726	-1.05638	0.310837	0.654236	-6.72071	5.28603	5.40861	5.29374	5.18989	5.18211	5.41994	5.21287	5.03807
WBGene00001340	WBGene00001340	WBGene00001340	etr-1	173401	ELAV-Type RNA binding-protein family [Source:UniProtKB/TrEMBL;Acc:A0A0K3AR37]	0.106014	6.9736	1.67089	0.119643	0.480108	-6.16455	0.106014	1.67089	0.119643	0.480108	-6.16455	6.90959	6.91796	6.95133	6.90567	7.09529	6.84252	7.07868	7.0916
WBGene00001345	WBGene00001345	WBGene00001345	fos-1	178987	Transcription factor fos-1 [Source:UniProtKB/Swiss-Prot;Acc:G5ECG2]	-0.184545	3.69644	-1.99199	0.0687427	0.415813	-5.1445	-0.184545	-1.99199	0.0687427	0.415813	-5.1445	3.79821	3.92111	3.6278	3.79027	3.68728	3.59724	3.55027	3.63615
WBGene00001352	WBGene00001352	WBGene00001352	evl-14	175555		0.132934	7.55872	2.4605	0.0293448	0.351206	-4.91842	0.132934	2.4605	0.0293448	0.351206	-4.91842	7.54883	7.43301	7.46833	7.52576	7.65686	7.71001	7.58247	7.547
WBGene00001358	WBGene00001358	WBGene00001358	evl-20	191632	ADP-ribosylation factor-like protein 2 [Source:UniProtKB/Swiss-Prot;Acc:Q19705]	-0.172479	4.37896	-1.70983	0.112052	0.47047	-5.72521	-0.172479	-1.70983	0.112052	0.47047	-5.72521	4.4629	4.46242	4.36631	4.57648	4.35213	3.99637	4.414	4.42416
WBGene00001362	WBGene00001362	WBGene00001362	exc-1	181635		-0.164976	0.260552	-0.59318	0.563669	0.812442	-5.88727	-0.164976	-0.59318	0.563669	0.812442	-5.88727	0.503935	0.0650963	0.50136	0.620556	0.541927	-0.272871	0.646854	-0.116175
WBGene00001365	WBGene00001365	WBGene00001365	exc-4	173314	Chloride intracellular channel exc-4 [Source:UniProtKB/Swiss-Prot;Acc:Q8WQA4]	-0.0501503	5.65344	-0.690914	0.502283	0.777293	-7.10592	-0.0501503	-0.690914	0.502283	0.777293	-7.10592	5.59522	5.65246	5.60813	5.87155	5.69055	5.629	5.54903	5.64112
WBGene00001366	WBGene00001366	WBGene00001366	exc-5	177692	Putative GDP-GTP exchange factor; Rho guanine nucleotide exchange factor FGD-1 [Source:UniProtKB/TrEMBL;Acc:G5ECM5]	0.058244	3.34165	0.526939	0.607486	0.835329	-6.75946	0.058244	0.526939	0.607486	0.835329	-6.75946	3.42543	3.25547	3.16978	3.44264	3.52133	3.47168	3.31447	3.17961
WBGene00001368	WBGene00001368	WBGene00001368	exc-7	174506		0.277693	3.25923	2.46277	0.0292212	0.351206	-4.2509	0.277693	2.46277	0.0292212	0.351206	-4.2509	3.13583	2.99266	3.18688	3.23663	3.50327	3.32134	3.55816	3.18943
WBGene00001371	WBGene00001371	WBGene00001371	exl-1	175100	Chloride intracellular channel exl-1 [Source:UniProtKB/Swiss-Prot;Acc:O45405]	-0.0781492	5.04512	-0.650822	0.526977	0.791621	-7.03636	-0.0781492	-0.650822	0.526977	0.791621	-7.03636	5.13133	5.10005	4.98379	5.12301	5.02896	4.77677	4.80727	5.42435
WBGene00001372	WBGene00001372	WBGene00001372	exo-3	173069	DNA-(apurinic or apyrimidinic site) lyase [Source:UniProtKB/TrEMBL;Acc:Q564V5]	-0.0406287	6.97504	-0.617728	0.547875	0.804839	-7.31856	-0.0406287	-0.617728	0.547875	0.804839	-7.31856	7.06535	7.01727	6.96213	6.93399	6.92634	6.87607	6.88529	7.13766
WBGene00001373	WBGene00001373	WBGene00001373	exp-1	186801	Gamma-aminobutyric acid receptor exp-1 [Source:UniProtKB/Swiss-Prot;Acc:G5ECJ0]	0.227945	-0.491552	0.663403	0.519153	0.787199	-5.63484	0.227945	0.663403	0.519153	0.787199	-5.63484	-0.225035	-0.642847	-1.04249	-0.124354	-0.273194	-0.437021	0.352412	-0.859049
WBGene00001374	WBGene00001374	WBGene00001374	exp-2	179003		0.46922	1.458	2.6422	0.0209132	0.324036	-3.51494	0.46922	2.6422	0.0209132	0.324036	-3.51494	1.32968	1.38077	0.797005	1.41912	1.5704	1.75675	1.93129	1.65559
WBGene00001377	WBGene00001377	WBGene00001377	eya-1	173293	Eyes absent homolog 1 [Source:UniProtKB/Swiss-Prot;Acc:O17670]	-0.0111098	3.8963	-0.118145	0.907835	0.969121	-7.02621	-0.0111098	-0.118145	0.907835	0.969121	-7.02621	3.72258	3.95773	3.98798	3.94671	3.85899	3.78284	4.04162	3.90407
WBGene00001385	WBGene00001385	WBGene00001385	far-1	176283	Fatty-acid and retinol-binding protein 1 [Source:UniProtKB/Swiss-Prot;Acc:P34382]	-0.159221	7.82373	-2.7265	0.0178543	0.311328	-4.45837	-0.159221	-2.7265	0.0178543	0.311328	-4.45837	7.89317	7.80593	7.96408	7.96005	7.72194	7.65309	7.73489	7.85878
WBGene00001386	WBGene00001386	WBGene00001386	far-2	176284	Fatty-acid and retinol-binding protein 2 [Source:UniProtKB/Swiss-Prot;Acc:P34383]	-0.158601	10.0689	-1.79537	0.0968622	0.453445	-6.21889	-0.158601	-1.79537	0.0968622	0.453445	-6.21889	10.1942	9.99133	10.1928	10.2248	10.0127	9.74087	9.95434	10.2409
WBGene00001387	WBGene00001387	WBGene00001387	far-3	179785	Fatty Acid/Retinol binding protein [Source:UniProtKB/TrEMBL;Acc:Q19478]	-0.0799387	3.16927	-0.604197	0.55655	0.8087	-6.6716	-0.0799387	-0.604197	0.55655	0.8087	-6.6716	2.86978	3.41103	3.23152	3.3036	3.13234	2.99071	3.32375	3.1447
WBGene00001388	WBGene00001388	WBGene00001388	far-4	191633	Fatty Acid/Retinol binding protein [Source:UniProtKB/TrEMBL;Acc:Q19477]	0.662341	-0.791975	1.76504	0.102023	0.460086	-4.41735	0.662341	1.76504	0.102023	0.460086	-4.41735	-0.916167	-1.01627	-1.04249	-0.988373	-0.273194	0.243329	-0.273956	-1.22585
WBGene00001389	WBGene00001389	WBGene00001389	far-5	184522	Fatty Acid/Retinol binding protein [Source:UniProtKB/TrEMBL;Acc:Q19480]	-0.660536	2.38518	-3.74161	0.00264204	0.224714	-1.70592	-0.660536	-3.74161	0.00264204	0.224714	-1.70592	2.46812	3.03897	2.74626	2.53828	1.88127	1.87816	2.42105	2.20315
WBGene00001390	WBGene00001390	WBGene00001390	far-6	189096	Fatty Acid/Retinol binding protein [Source:UniProtKB/TrEMBL;Acc:Q9XUB7]	0.00225186	5.88344	0.023623	0.981527	0.994871	-7.39056	0.00225186	0.023623	0.981527	0.994871	-7.39056	6.12038	5.69466	5.88371	5.85533	5.78998	5.84992	5.79668	6.08498
WBGene00001391	WBGene00001391	WBGene00001391	far-7	173421	Fatty Acid/Retinol binding protein [Source:UniProtKB/TrEMBL;Acc:A0A0K3AWY0]	0.150272	1.76299	0.643475	0.531577	0.794641	-6.28188	0.150272	0.643475	0.531577	0.794641	-6.28188	1.47504	2.20676	1.80335	1.15472	1.72798	1.5819	2.11365	2.18363
WBGene00001392	WBGene00001392	WBGene00001392	far-8	186902	Fatty Acid/Retinol binding protein [Source:UniProtKB/TrEMBL;Acc:Q21152]	-0.09519	4.75113	-1.38775	0.189521	0.554357	-6.24516	-0.09519	-1.38775	0.189521	0.554357	-6.24516	4.82724	4.78891	4.81072	4.77831	4.75757	4.60272	4.70439	4.75694
WBGene00001393	WBGene00001393	WBGene00001393	fat-1	178291	Omega-3 fatty acid desaturase fat-1 [Source:UniProtKB/Swiss-Prot;Acc:Q9NEQ0]	0.0748731	8.27772	1.02354	0.325504	0.662004	-7.09257	0.0748731	1.02354	0.325504	0.662004	-7.09257	8.2543	8.20182	8.30765	8.20353	8.3762	8.51131	8.2448	8.12367
WBGene00001394	WBGene00001394	WBGene00001394	fat-2	178293	Delta(12) fatty acid desaturase fat-2 [Source:UniProtKB/Swiss-Prot;Acc:G5EGA5]	-0.110521	8.67946	-2.03438	0.0637597	0.410059	-5.74028	-0.110521	-2.03438	0.0637597	0.410059	-5.74028	8.81643	8.76328	8.76902	8.58757	8.63754	8.66675	8.58081	8.61543
WBGene00001395	WBGene00001395	WBGene00001395	fat-3	177820	Delta(6)-fatty-acid desaturase fat-3 [Source:UniProtKB/Swiss-Prot;Acc:Q23221]	0.0170765	6.23477	0.261804	0.797749	0.925766	-7.40042	0.0170765	0.261804	0.797749	0.925766	-7.40042	6.11362	6.17828	6.32203	6.30396	6.16958	6.2448	6.22174	6.3305
WBGene00001396	WBGene00001396	WBGene00001396	fat-4	177819	Delta(5) fatty acid desaturase fat-4 [Source:UniProtKB/Swiss-Prot;Acc:G5EG11]	0.0341173	7.75752	0.712206	0.489453	0.768709	-7.32433	0.0341173	0.712206	0.489453	0.768709	-7.32433	7.75566	7.68838	7.74295	7.7807	7.77069	7.81353	7.79892	7.7115
WBGene00001397	WBGene00001397	WBGene00001397	fat-5	180162	Delta(9)-fatty-acid desaturase fat-5 [Source:UniProtKB/Swiss-Prot;Acc:G5ED44]	0.0479365	4.8017	0.619859	0.546515	0.803801	-7.01384	0.0479365	0.619859	0.546515	0.803801	-7.01384	4.78448	4.86077	4.75447	4.70017	4.80108	4.72754	4.81388	4.98831
WBGene00001398	WBGene00001398	WBGene00001398	fat-6	178122	Delta(9)-fatty-acid desaturase fat-6 [Source:UniProtKB/Swiss-Prot;Acc:G5EGN2]	0.156798	7.75656	2.45754	0.029506	0.351206	-4.94029	0.156798	2.45754	0.029506	0.351206	-4.94029	7.82793	7.68042	7.63908	7.56303	7.74921	7.92957	7.7958	7.8697
WBGene00001399	WBGene00001399	WBGene00001399	fat-7	179100	Delta(9)-fatty-acid desaturase fat-7 [Source:UniProtKB/Swiss-Prot;Acc:G5EGH6]	-0.137121	4.63407	-1.9574	0.0730716	0.42292	-5.3916	-0.137121	-1.9574	0.0730716	0.42292	-5.3916	4.72919	4.75376	4.62451	4.69826	4.50151	4.59211	4.5704	4.62204
WBGene00001400	WBGene00001400	WBGene00001400	fax-1	180609	Nuclear hormone receptor FAX-1 [Source:UniProtKB/TrEMBL;Acc:G5EDJ0]	0.0523826	-0.844723	0.119377	0.906879	0.96869	-5.73714	0.0523826	0.119377	0.906879	0.96869	-5.73714	-0.916167	-1.16583	-0.373963	-0.424344	-0.96221	-1.7681	0.0282201	-0.269162
WBGene00001401	WBGene00001401	WBGene00001401	fbf-1	174016	Fem-3 mRNA-binding factor 1 [Source:UniProtKB/Swiss-Prot;Acc:Q9N5M6]	0.165362	4.62197	1.253	0.233199	0.59457	-6.38953	0.165362	1.253	0.233199	0.59457	-6.38953	4.53653	4.47721	4.62869	4.54915	4.88437	4.97353	4.70084	4.24506
WBGene00001402	WBGene00001402	WBGene00001402	fbf-2	174017	Fem-3 mRNA-binding factor 2 [Source:UniProtKB/Swiss-Prot;Acc:Q09312]	0.0976963	4.4176	1.01836	0.327864	0.663855	-6.60881	0.0976963	1.01836	0.327864	0.663855	-6.60881	4.31625	4.42258	4.30758	4.43431	4.52855	4.67656	4.44411	4.23325
WBGene00001403	WBGene00001403	WBGene00001403	fbl-1	177788	Fibulin-1 [Source:UniProtKB/Swiss-Prot;Acc:O77469]	0.0598874	4.15112	0.724084	0.482383	0.763973	-6.81334	0.0598874	0.724084	0.482383	0.763973	-6.81334	4.16494	4.22766	4.10056	3.97858	4.21905	4.24688	4.17072	4.12739
WBGene00001404	WBGene00001404	WBGene00001404	fbp-1	266822	Fructose-1,6-BiPhosphatase; Fructose-1,6-bisphosphatase [Source:UniProtKB/TrEMBL;Acc:G5EBJ7]	0.0446697	7.44518	0.800928	0.438174	0.739334	-7.22836	0.0446697	0.800928	0.438174	0.739334	-7.22836	7.43398	7.33665	7.38896	7.54212	7.52614	7.46408	7.43711	7.43511
WBGene00001405	WBGene00001405	WBGene00001405	fce-1	172820	CAAX prenyl protease 1 homolog [Source:UniProtKB/Swiss-Prot;Acc:Q9XVE5]	0.0345662	6.60445	0.620887	0.54586	0.803684	-7.27702	0.0345662	0.620887	0.54586	0.803684	-7.27702	6.64562	6.58469	6.61995	6.50009	6.57731	6.69581	6.60067	6.61639
WBGene00001406	WBGene00001406	WBGene00001406	fce-2	3565253	CAAX prenyl protease 2 homolog [Source:UniProtKB/Swiss-Prot;Acc:G5EEP3]	-0.121128	3.80442	-1.10699	0.289205	0.63897	-6.38625	-0.121128	-1.10699	0.289205	0.63897	-6.38625	3.62556	3.93495	3.87996	4.02816	3.78618	3.69633	3.93356	3.58498
WBGene00001410	WBGene00001410	WBGene00001410	feh-1	175373		-0.131115	1.71778	-0.808678	0.433864	0.736634	-6.14555	-0.131115	-0.808678	0.433864	0.736634	-6.14555	1.60709	1.72329	2.02242	1.89051	1.63816	1.67867	1.91909	1.40895
WBGene00001411	WBGene00001411	WBGene00001411	fem-1	177335	Sex-determining protein fem-1 [Source:UniProtKB/Swiss-Prot;Acc:P17221]	0.0149081	6.61518	0.277183	0.786182	0.92225	-7.44137	0.0149081	0.277183	0.786182	0.92225	-7.44137	6.66427	6.58591	6.62571	6.55978	6.63525	6.69085	6.59349	6.5711
WBGene00001412	WBGene00001412	WBGene00001412	fem-2	175217	Protein phosphatase fem-2 [Source:UniProtKB/Swiss-Prot;Acc:P49594]	-0.00409041	7.27674	-0.0638039	0.950138	0.983597	-7.54785	-0.00409041	-0.0638039	0.950138	0.983597	-7.54785	7.31187	7.30132	7.27862	7.2219	7.39076	7.10102	7.33721	7.27428
WBGene00001413	WBGene00001413	WBGene00001413	fem-3	177734	Sex-determination protein fem-3 [Source:UniProtKB/Swiss-Prot;Acc:P34691]	-0.0392544	6.71991	-0.638397	0.534768	0.796606	-7.27823	-0.0392544	-0.638397	0.534768	0.796606	-7.27823	6.77098	6.82438	6.73391	6.62114	6.68496	6.80626	6.68144	6.64075
WBGene00001414	WBGene00001414	WBGene00001414	fer-1	172659	Sperm vesicle fusion protein fer-1 [Source:UniProtKB/Swiss-Prot;Acc:Q17388]	-0.305707	0.985152	-1.37348	0.193802	0.55919	-5.35804	-0.305707	-1.37348	0.193802	0.55919	-5.35804	1.3961	0.93074	1.22996	1.17687	0.569959	1.20865	1.1428	0.471732
WBGene00001423	WBGene00001423	WBGene00001423	fib-1	179999	rRNA 2'-O-methyltransferase fibrillarin [Source:UniProtKB/Swiss-Prot;Acc:Q22053]	0.00597948	10.0524	0.144177	0.887665	0.962582	-7.75213	0.00597948	0.144177	0.887665	0.962582	-7.75213	10.0569	10.0049	10.0729	10.0665	10.0761	10.0467	9.99087	10.1044
WBGene00001424	WBGene00001424	WBGene00001424	fis-1	185630	Mitochondrial fission 1 protein [Source:UniProtKB/TrEMBL;Acc:Q20291]	-0.0807967	-1.57736	-0.16669	0.870288	0.955605	-5.52512	-0.0807967	-0.16669	0.870288	0.955605	-5.52512	-1.77067	-1.39291	-0.308588	-1.92734	-1.67431	-1.9218	-0.731622	-1.45143
WBGene00001425	WBGene00001425	WBGene00001425	fis-2	184409	Mitochondrial fission 1 protein [Source:UniProtKB/TrEMBL;Acc:Q6AHP8]	-0.0896532	4.59092	-0.796226	0.440801	0.740341	-6.84444	-0.0896532	-0.796226	0.440801	0.740341	-6.84444	4.58716	4.70971	4.63078	4.60331	4.52497	4.19407	4.767	4.73028
WBGene00001426	WBGene00001426	WBGene00001426	fkb-1	191634	Peptidylprolyl isomerase [Source:UniProtKB/TrEMBL;Acc:Q20107]	-0.138857	6.72572	-1.74977	0.104713	0.462752	-6.0208	-0.138857	-1.74977	0.104713	0.462752	-6.0208	6.74851	6.78798	6.77313	6.87382	6.70406	6.41097	6.67873	6.83313
WBGene00001427	WBGene00001427	WBGene00001427	fkb-2	173160	Peptidylprolyl isomerase [Source:UniProtKB/TrEMBL;Acc:Q9U2Q8]	-0.238837	7.69872	-1.8519	0.087863	0.437965	-5.95516	-0.238837	-1.8519	0.087863	0.437965	-5.95516	7.7708	7.78177	7.88136	7.84263	7.73805	7.06151	7.67946	7.83649
WBGene00001428	WBGene00001428	WBGene00001428	fkb-3	179113	Peptidylprolyl isomerase [Source:UniProtKB/TrEMBL;Acc:O16309]	-0.103102	4.81723	-1.12385	0.282256	0.632923	-6.57294	-0.103102	-1.12385	0.282256	0.632923	-6.57294	4.75789	4.94982	4.97068	4.78734	4.61517	4.65123	4.90794	4.91474
WBGene00001429	WBGene00001429	WBGene00001429	fkb-4	179752	Peptidylprolyl isomerase [Source:UniProtKB/TrEMBL;Acc:Q23338]	0.376929	1.47187	1.75937	0.103015	0.461265	-4.96528	0.376929	1.75937	0.103015	0.461265	-4.96528	1.16802	1.49315	1.47242	1.03856	1.39346	2.24617	1.67976	1.45852
WBGene00001430	WBGene00001430	WBGene00001430	fkb-5	171974	Peptidylprolyl isomerase [Source:UniProtKB/TrEMBL;Acc:P91180]	-0.110767	5.09585	-1.35298	0.200093	0.567635	-6.351	-0.110767	-1.35298	0.200093	0.567635	-6.351	4.96352	5.26256	5.22779	5.14284	5.06757	4.9488	5.15292	5.01479
WBGene00001431	WBGene00001431	WBGene00001431	fkb-6	180371	Peptidylprolyl isomerase [Source:UniProtKB/TrEMBL;Acc:O45418]	0.107858	8.19475	1.99326	0.0685873	0.415813	-5.77025	0.107858	1.99326	0.0685873	0.415813	-5.77025	8.22905	8.07368	8.10889	8.15746	8.23124	8.30455	8.15076	8.30399
WBGene00001432	WBGene00001432	WBGene00001432	fkb-7	172963	Peptidylprolyl isomerase [Source:UniProtKB/TrEMBL;Acc:O61826]	0.0462578	2.72124	0.378122	0.711701	0.892159	-6.67661	0.0462578	0.378122	0.711701	0.892159	-6.67661	2.53597	2.64136	2.74626	2.94552	2.84749	2.80106	2.59218	2.73272
WBGene00001433	WBGene00001433	WBGene00001433	fkb-8	173159	Peptidylprolyl isomerase [Source:UniProtKB/TrEMBL;Acc:Q8I4E5]	-0.359842	2.7989	-2.92974	0.0121744	0.296851	-3.30016	-0.359842	-2.92974	0.0121744	0.296851	-3.30016	2.84026	3.2005	2.86435	2.98372	2.77107	2.61794	2.56111	2.62105
WBGene00001434	WBGene00001434	WBGene00001434	fkh-2	180663	ForKHead transcription factor family [Source:UniProtKB/TrEMBL;Acc:Q95QA9]	0.103128	2.03008	0.691235	0.502089	0.777198	-6.32189	0.103128	0.691235	0.502089	0.777198	-6.32189	1.80341	2.10703	1.93064	2.09045	1.83581	2.09406	2.3226	2.17377
WBGene00001435	WBGene00001435	WBGene00001435	fkh-3	181465	ForKHead transcription factor family [Source:UniProtKB/TrEMBL;Acc:A0A078BQN7]	0.0707069	3.58021	0.680584	0.50858	0.780382	-6.719	0.0707069	0.680584	0.50858	0.780382	-6.719	3.74186	3.39776	3.50134	3.59846	3.67442	3.70292	3.46891	3.5961
WBGene00001436	WBGene00001436	WBGene00001436	fkh-4	181466	ForKHead transcription factor family [Source:UniProtKB/TrEMBL;Acc:O17617]	0.0422736	3.59124	0.445788	0.663395	0.868321	-6.85938	0.0422736	0.445788	0.663395	0.868321	-6.85938	3.49147	3.57913	3.52395	3.71279	3.68407	3.71601	3.58929	3.47286
WBGene00001437	WBGene00001437	WBGene00001437	fkh-5	184944	Putative forkhead-related transcription factor fkh-5 [Source:UniProtKB/Swiss-Prot;Acc:Q19802]	-0.15044	1.7839	-0.715793	0.487312	0.767418	-6.23563	-0.15044	-0.715793	0.487312	0.767418	-6.23563	1.77873	2.10159	2.09669	1.43759	1.61144	1.3328	1.86923	2.18363
WBGene00001438	WBGene00001438	WBGene00001438	fkh-6	181907	ForKHead transcription factor family [Source:UniProtKB/TrEMBL;Acc:Q10924]	-0.0484086	1.23065	-0.263169	0.79672	0.925396	-6.30973	-0.0484086	-0.263169	0.79672	0.925396	-6.30973	1.32968	1.13643	1.1624	1.56062	1.46984	1.3328	0.987886	1.06933
WBGene00001439	WBGene00001439	WBGene00001439	fkh-7	177340	ForKHead transcription factor family [Source:UniProtKB/TrEMBL;Acc:V6CLW4]	-0.000927715	4.52982	-0.00966286	0.992443	0.997827	-7.16502	-0.000927715	-0.00966286	0.992443	0.997827	-7.16502	4.39144	4.42039	4.57341	4.77468	4.43258	4.44462	4.62212	4.60012
WBGene00001440	WBGene00001440	WBGene00001440	fkh-8	174026	ForKHead transcription factor family [Source:UniProtKB/TrEMBL;Acc:H2KZ39]	-0.0335767	1.02444	-0.160736	0.874877	0.956565	-6.27486	-0.0335767	-0.160736	0.874877	0.956565	-6.27486	0.80218	1.37175	1.13916	0.858416	0.800386	1.26317	1.28269	0.912159
WBGene00001441	WBGene00001441	WBGene00001441	fkh-9	180670	ForKHead transcription factor family [Source:UniProtKB/TrEMBL;Acc:Q2L6X6]	0.21685	4.41376	2.09668	0.0570427	0.40097	-5.12346	0.21685	2.09668	0.0570427	0.40097	-5.12346	4.23919	4.32899	4.17101	4.48845	4.63023	4.26703	4.6793	4.52843
WBGene00001442	WBGene00001442	WBGene00001442	fkh-10	182874	ForKHead transcription factor family [Source:UniProtKB/TrEMBL;Acc:O17593]	0.43257	-1.64367	0.764275	0.458927	0.751623	-5.26164	0.43257	0.764275	0.458927	0.751623	-5.26164	-0.763352	-1.21934	-2.96835	-1.74971	-1.04482	-0.557844	-1.17906	-2.0476
WBGene00001443	WBGene00001443	WBGene00001443	fli-1	176215		0.0865126	7.33934	1.47466	0.165108	0.529827	-6.4763	0.0865126	1.47466	0.165108	0.529827	-6.4763	7.3108	7.24022	7.27263	7.36834	7.44876	7.42899	7.40603	7.24191
WBGene00001444	WBGene00001444	WBGene00001444	flp-1	177737	FMRFamide-like neuropeptides 1 PNFMRY-amide AGSDPNFLRF-amide SQPNFLRF-amide ASGDPNFLRF-amide SDPNFLRF-amide AAADPNFLRF-amide SADPNFLRF-amide PNFLRF-amide [Source:UniProtKB/Swiss-Prot;Acc:P41855]	0.0505059	3.3748	0.347376	0.734104	0.902646	-6.85015	0.0505059	0.347376	0.734104	0.902646	-6.85015	3.22988	3.56535	3.3476	3.21539	3.46273	3.00678	3.53835	3.6786
WBGene00001445	WBGene00001445	WBGene00001445	flp-2	181222	FMRF-Like Peptide; FMRFamide-like peptide 2b [Source:UniProtKB/TrEMBL;Acc:G5EDZ1]	-0.103795	0.549544	-0.368647	0.718576	0.895843	-6.08102	-0.103795	-0.368647	0.718576	0.895843	-6.08102	0.850356	0.705202	-0.128557	1.08615	0.727591	0.0501418	0.814308	0.624324
WBGene00001446	WBGene00001446	WBGene00001446	flp-3	181221	FMRFamide-like neuropeptides 3 SPLGTMRF-amide TPLGTMRF-amide SAEPFGTMRF-amide NPENDTPFGTMRF-amide ASEDALFGTMRF-amide EAEEPLGTMRF-amide SADDSAPFGTMRF-amide NPLGTMRF-amide [Source:UniProtKB/Swiss-Prot;Acc:Q23212]	0.12201	2.04224	0.7907	0.443903	0.742949	-6.2504	0.12201	0.7907	0.443903	0.742949	-6.2504	2.07073	1.92788	1.90331	2.1136	2.33774	1.94639	1.83067	2.32397
WBGene00001447	WBGene00001447	WBGene00001447	flp-4	174568	FMRF-Like Peptide; FMRFamide-like peptide 4 [Source:UniProtKB/TrEMBL;Acc:G5EG31]	-0.277511	0.634117	-1.19805	0.25318	0.608918	-5.47186	-0.277511	-1.19805	0.25318	0.608918	-5.47186	0.850356	1.01425	0.264138	1.01416	0.776527	0.279045	0.616953	0.565209
WBGene00001448	WBGene00001448	WBGene00001448	flp-5	181104	FMRFamide-like neuropeptides 5 APKPKFIRF-amide AGAKFIRF-amide GAKFIRF-amide [Source:UniProtKB/Swiss-Prot;Acc:O61466]	-0.301887	1.29258	-0.930094	0.369985	0.692439	-5.92216	-0.301887	-0.930094	0.369985	0.692439	-5.92216	0.826469	1.67278	1.22996	2.07873	1.37769	0.243329	1.47831	1.64135
WBGene00001449	WBGene00001449	WBGene00001449	flp-6	179327	FMRFamide-like neuropeptides 6 QQDSEVEREMM KSAYMRF-amide 1 KSAYMRF-amide 2 KSAYMRF-amide 3 KSAYMRF-amide 4 KSAYMRF-amide 5 KSAYMRF-amide 6 [Source:UniProtKB/Swiss-Prot;Acc:Q19165]	-0.191448	4.11696	-2.19809	0.0475049	0.384176	-4.89236	-0.191448	-2.19809	0.0475049	0.384176	-4.89236	4.25717	4.26467	4.09755	4.22968	4.06999	3.92207	3.93962	4.18252
WBGene00001450	WBGene00001450	WBGene00001450	flp-7	180854	FMRFamide-like neuropeptides 7 TPMQRSSMVRF-amide 1 SPMQRSSMVRF-amide 1 SPMQRSSMVRF-amide 2 SPMQRSSMVRF-amide 3 SPMERSAMVRF-amide SPMDRSKMVRF-amide SSIDRASMVRL-amide TPMQRSSMVRF-amide 2 [Source:UniProtKB/Swiss-Prot;Acc:G5EEC2]	0.0596534	1.53017	0.364616	0.721509	0.897074	-6.36215	0.0596534	0.364616	0.721509	0.897074	-6.36215	1.32968	1.64311	1.72746	1.36227	1.71549	1.67867	1.57479	1.37493
WBGene00001451	WBGene00001451	WBGene00001451	flp-8	181583	FMRF-Like Peptide [Source:UniProtKB/TrEMBL;Acc:Q8WQF5]	-0.140548	1.67127	-0.644204	0.531119	0.79414	-6.2544	-0.140548	-0.644204	0.531119	0.79414	-6.2544	1.44398	1.99403	1.52716	1.98141	1.52816	1.1326	2.03669	1.87835
WBGene00001452	WBGene00001452	WBGene00001452	flp-9	178232	FMRFamide-like neuropeptides 9 KPSFVRF-amide 1 KPSFVRF-amide 2 [Source:UniProtKB/Swiss-Prot;Acc:Q18502]	-0.0276204	3.25634	-0.224045	0.826352	0.937578	-6.85842	-0.0276204	-0.224045	0.826352	0.937578	-6.85842	3.15034	3.24563	3.37273	3.3482	3.2453	2.93022	3.32375	3.48487
WBGene00001453	WBGene00001453	WBGene00001453	flp-10	177574	FMRF-Like Peptide; FMRFamide-like peptide 10 [Source:UniProtKB/TrEMBL;Acc:G5EF22]	-0.380317	2.84542	-2.70618	0.0185488	0.3136	-3.71618	-0.380317	-2.70618	0.0185488	0.3136	-3.71618	3.09642	2.89846	3.10528	3.12143	2.90914	2.34216	2.49689	2.86115
WBGene00001454	WBGene00001454	WBGene00001454	flp-11	180741	FMRFamide-like neuropeptides 11 AMRNALVRF-amide ASGGMRNALVRF-amide SPLDEEDFAPESPLQ-amide NGAPQPFVRF-amide [Source:UniProtKB/Swiss-Prot;Acc:Q21156]	-0.130035	2.47994	-0.816358	0.429621	0.734423	-6.34313	-0.130035	-0.816358	0.429621	0.734423	-6.34313	2.68952	2.52415	2.53099	2.46816	2.24516	2.14334	2.42105	2.90352
WBGene00001455	WBGene00001455	WBGene00001455	flp-12	180732	FMRF-Like Peptide; FMRFamide-like peptide 12 [Source:UniProtKB/TrEMBL;Acc:G5EBV5]	-0.484286	1.38878	-1.19613	0.253901	0.609231	-5.674	-0.484286	-1.19613	0.253901	0.609231	-5.674	1.16802	2.04598	1.54496	1.7048	1.67734	-0.325539	1.51119	1.99493
WBGene00001456	WBGene00001456	WBGene00001456	flp-13	177547	FMRFamide-like neuropeptides 13 SDRPTRAMDSPLIRF-amide AMDSPLIRF-amide AADGAPLIRF-amide 1 APEASPFIRF-amide 1 AADGAPLIRF-amide 2 APEASPFIRF-amide 2 ASPSAPLIRF-amide SPSAVPLIRF-amide SAAAPLIRF-amide ASSAPLIRF-amide [Source:UniProtKB/Swiss-Prot;Acc:O44185]	-0.354152	0.870047	-1.55881	0.144059	0.506634	-5.08685	-0.354152	-1.55881	0.144059	0.506634	-5.08685	1.22394	0.8551	1.31539	0.989345	0.957188	0.313899	1.10021	0.471732
WBGene00001457	WBGene00001457	WBGene00001457	flp-14	176708	FMRFamide-like neuropeptides 14 KHEYLRF-amide 1 KHEYLRF-amide 2 KHEYLRF-amide 3 KHEYLRF-amide 4 [Source:UniProtKB/Swiss-Prot;Acc:Q9XWV7]	-0.420421	3.31697	-1.84762	0.0885169	0.439565	-5.284	-0.420421	-1.84762	0.0885169	0.439565	-5.284	3.19766	3.95471	3.47374	3.38196	3.24094	2.4162	3.53436	3.38585
WBGene00001458	WBGene00001458	WBGene00001458	flp-15	176803	FMRF-Like Peptide [Source:UniProtKB/TrEMBL;Acc:O46023]	-0.248265	0.572578	-1.00664	0.333251	0.66702	-5.65299	-0.248265	-1.00664	0.333251	0.66702	-5.65299	0.591576	0.815739	0.537364	0.93839	0.261628	0.00819408	0.840421	0.912159
WBGene00001459	WBGene00001459	WBGene00001459	flp-16	174967	FMRFamide-like neuropeptides 16 AQTFVRF-amide 1 AQTFVRF-amide 2 GQTFVRF-amide [Source:UniProtKB/Swiss-Prot;Acc:Q7YX32]	0.183499	2.22489	1.16739	0.264899	0.620244	-5.93703	0.183499	1.16739	0.264899	0.620244	-5.93703	2.23397	2.13928	2.27787	1.93017	2.42474	1.92401	2.47205	2.50001
WBGene00001460	WBGene00001460	WBGene00001460	flp-17	178498	FMRF-Like Peptide [Source:UniProtKB/TrEMBL;Acc:A3QM96]	-0.056477	2.45585	-0.299152	0.769753	0.916288	-6.63544	-0.056477	-0.299152	0.769753	0.916288	-6.63544	2.39692	2.46177	2.62601	2.49485	2.11802	2.07387	2.52936	3.0346
WBGene00001461	WBGene00001461	WBGene00001461	flp-18	180587	FMRFamide-like neuropeptide 18 EMPGVLRF-amide SVPGVLRF-amide 1 SVPGVLRF-amide 2 EIPGVLRF-amide SEVPGVLRF-amide DVPGVLRF-amide SVPGVLRF-amide 3 [Source:UniProtKB/Swiss-Prot;Acc:Q9N4V0]	0.141992	3.29063	1.22612	0.242812	0.601877	-6.13598	0.141992	1.22612	0.242812	0.601877	-6.13598	3.1647	3.2628	3.14082	3.31862	3.18766	3.2376	3.42213	3.63973
WBGene00001462	WBGene00001462	WBGene00001462	flp-19	181260	FMRFamide-like neuropeptides 19 WANQVRF-amide [Source:UniProtKB/Swiss-Prot;Acc:Q9XVX1]	0.00434144	0.88636	0.0197314	0.98457	0.995539	-6.24851	0.00434144	0.0197314	0.98457	0.995539	-6.24851	0.942133	0.893416	0.606785	1.22018	1.0596	0.445457	1.22439	0.958839
WBGene00001463	WBGene00001463	WBGene00001463	flp-20	181165	FMRF-Like Peptide [Source:UniProtKB/TrEMBL;Acc:Q95QP2]	-0.539045	0.288729	-1.86949	0.0852225	0.433156	-4.50175	-0.539045	-1.86949	0.0852225	0.433156	-4.50175	0.166101	1.12574	0.606785	0.335584	0.392967	0.243329	-0.273956	0.10748
WBGene00001464	WBGene00001464	WBGene00001464	flp-21	182944	FMRF-Like Peptide [Source:UniProtKB/TrEMBL;Acc:Q18234]	0.0238703	-0.048238	0.0665112	0.948026	0.982978	-5.97567	0.0238703	0.0665112	0.948026	0.982978	-5.97567	-0.225035	-0.178091	-0.128557	0.620556	0.226836	-0.996277	0.277935	0.534718
WBGene00001465	WBGene00001465	WBGene00001465	flr-1	181468	FLR-1 [Source:UniProtKB/TrEMBL;Acc:G5EGI5]	-0.148919	1.50299	-0.857683	0.407256	0.72016	-6.04545	-0.148919	-0.857683	0.407256	0.72016	-6.04545	1.66211	1.40749	1.59706	1.79349	1.65134	1.11294	1.54334	1.42566
WBGene00001466	WBGene00001466	WBGene00001466	flr-2	186548		-0.410179	0.470406	-1.39802	0.186488	0.552047	-5.19117	-0.410179	-1.39802	0.186488	0.552047	-5.19117	0.619645	0.905965	0.50136	0.744383	0.0786178	0.922822	0.787714	-0.440316
WBGene00001468	WBGene00001468	WBGene00001468	flr-4	181604	Serine/threonine-protein kinase flr-4 [Source:UniProtKB/Swiss-Prot;Acc:Q9NLA1]	0.2005	1.46264	1.19405	0.254687	0.610279	-5.70432	0.2005	1.19405	0.254687	0.610279	-5.70432	1.37978	1.34435	1.22996	1.59393	1.36174	1.49345	1.60557	1.86616
WBGene00001470	WBGene00001470	WBGene00001470	baz-2	176078	Bromodomain Adjacent to Zinc finger domain, 2A/2B, homolog [Source:UniProtKB/TrEMBL;Acc:Q23590]	0.105483	6.39061	1.81297	0.0939755	0.449017	-5.8867	0.105483	1.81297	0.0939755	0.449017	-5.8867	6.3571	6.24955	6.35896	6.40124	6.43976	6.48929	6.36016	6.4745
WBGene00001475	WBGene00001475	WBGene00001475	fmi-1	179788	FlaMIngo (Cadherin plus 7TM domain) homolog [Source:UniProtKB/TrEMBL;Acc:A0A0K3AUS4]	0.2384	3.58972	1.11206	0.2871	0.637551	-6.33393	0.2384	1.11206	0.2871	0.637551	-6.33393	2.87561	3.39554	3.673	4.00668	3.51053	3.7514	4.17329	3.37298
WBGene00001476	WBGene00001476	WBGene00001476	fmo-1	177954	Dimethylaniline monooxygenase [N-oxide-forming] [Source:UniProtKB/TrEMBL;Acc:G5EDP6]	-0.0574688	3.17022	-0.413222	0.686464	0.880494	-6.77366	-0.0574688	-0.413222	0.686464	0.880494	-6.77366	3.27028	3.37086	3.32718	2.80326	3.07969	3.40858	3.10963	3.04546
WBGene00001477	WBGene00001477	WBGene00001477	fmo-2	177958	Dimethylaniline monooxygenase [N-oxide-forming] [Source:UniProtKB/TrEMBL;Acc:G5EBJ9]	2.39946	2.13767	11.1278	7.74379e-08	0.000169599	8.26838	2.39946	11.1278	7.74379e-08	0.000169599	8.26838	0.619645	0.967123	1.35628	0.964093	3.03011	3.66293	3.14672	3.50467
WBGene00001478	WBGene00001478	WBGene00001478	fmo-3	176491	Flavin-containing monooxygenase [Source:UniProtKB/TrEMBL;Acc:A0A1X7RC69]	-0.0206873	3.93254	-0.16292	0.873193	0.956081	-7.02753	-0.0206873	-0.16292	0.873193	0.956081	-7.02753	3.84948	4.20118	3.90429	3.7722	3.97884	4.16334	3.97541	3.64688
WBGene00001479	WBGene00001479	WBGene00001479	fmo-4	179845	Dimethylaniline monooxygenase [N-oxide-forming] [Source:UniProtKB/TrEMBL;Acc:G5EDG8]	-0.13616	4.60508	-1.73211	0.107905	0.46537	-5.73598	-0.13616	-1.73211	0.107905	0.46537	-5.73598	4.61182	4.63911	4.62242	4.83687	4.46466	4.57785	4.61835	4.48921
WBGene00001480	WBGene00001480	WBGene00001480	fmo-5	178596	Dimethylaniline monooxygenase [N-oxide-forming] [Source:UniProtKB/TrEMBL;Acc:G5ED43]	0.323932	3.50661	3.53375	0.00389659	0.251473	-2.33369	0.323932	3.53375	0.00389659	0.251473	-2.33369	3.38511	3.36178	3.18688	3.46081	3.61848	3.72575	3.65697	3.69937
WBGene00001481	WBGene00001481	WBGene00001481	fog-1	171895	Feminization Of Germline [Source:UniProtKB/TrEMBL;Acc:A0A0K3AQU4]	0.0218296	4.7263	0.253447	0.804055	0.928272	-7.16842	0.0218296	0.253447	0.804055	0.928272	-7.16842	4.83024	4.59814	4.66169	4.807	4.89549	4.7452	4.62587	4.66491
WBGene00001482	WBGene00001482	WBGene00001482	fog-2	180321	Feminization Of Germline [Source:UniProtKB/TrEMBL;Acc:Q2YS43]	-0.0953546	5.82196	-1.37041	0.194733	0.56025	-6.44102	-0.0953546	-1.37041	0.194733	0.56025	-6.44102	5.91061	5.97927	5.81019	5.765	5.74304	5.8764	5.68584	5.81374
WBGene00001483	WBGene00001483	WBGene00001483	fog-3	172863	FOG-3 protein; Feminization Of Germline [Source:UniProtKB/TrEMBL;Acc:G5EDX7]	0.210968	0.221132	0.841276	0.416041	0.72539	-5.70611	0.210968	0.841276	0.416041	0.72539	-5.70611	-0.0380131	0.151947	0.426538	0.168769	0.624439	0.0909042	0.733009	0.022132
WBGene00001484	WBGene00001484	WBGene00001484	fox-1	180549	Sex determination protein fox-1 [Source:UniProtKB/Swiss-Prot;Acc:Q10572]	0.00956191	4.66103	0.104964	0.918075	0.973615	-7.18449	0.00956191	0.104964	0.918075	0.973615	-7.18449	4.64975	4.56588	4.66982	4.76923	4.77573	4.41883	4.74124	4.71676
WBGene00001485	WBGene00001485	WBGene00001485	fre-1	180314	NADPH-dependent diflavin oxidoreductase 1 [Source:UniProtKB/TrEMBL;Acc:M1ZMI3]	0.0474145	6.01982	0.863131	0.404367	0.718185	-7.02008	0.0474145	0.863131	0.404367	0.718185	-7.02008	6.05508	5.9557	6.00438	5.97788	6.03025	6.08751	6.02445	6.0307
WBGene00001486	WBGene00001486	WBGene00001486	frh-1	174002	Frataxin, mitochondrial [Source:UniProtKB/Swiss-Prot;Acc:Q9TY03]	-0.260988	4.26474	-2.09831	0.0568757	0.400846	-5.08888	-0.260988	-2.09831	0.0568757	0.400846	-5.08888	4.23692	4.602	4.31538	4.39233	4.27972	3.94449	4.43557	3.9365
WBGene00001487	WBGene00001487	WBGene00001487	frk-1	191635	Fer-related kinase 1 [Source:UniProtKB/Swiss-Prot;Acc:Q22146]	-0.216604	-0.194512	-0.719243	0.485257	0.766259	-5.67865	-0.216604	-0.719243	0.485257	0.766259	-5.67865	0.240293	0.151947	-0.373963	-0.23698	-0.48757	-0.622274	0.388256	-0.0685844
WBGene00001488	WBGene00001488	WBGene00001488	frm-1	173360	FERM domain (Protein4.1-ezrin-radixin-moesin) family [Source:UniProtKB/TrEMBL;Acc:G5EFD6]	0.103792	7.75403	1.6936	0.115162	0.474328	-6.20146	0.103792	1.6936	0.115162	0.474328	-6.20146	7.63193	7.66735	7.71104	7.80513	7.91649	7.80781	7.82429	7.67046
WBGene00001489	WBGene00001489	WBGene00001489	frm-2	175848	FERM domain (Protein4.1-ezrin-radixin-moesin) family [Source:UniProtKB/TrEMBL;Acc:Q9GP93]	0.0365074	4.29591	0.351494	0.731088	0.9015	-7.05265	0.0365074	0.351494	0.731088	0.9015	-7.05265	4.17915	4.29719	4.23544	4.40646	4.28607	4.06191	4.3721	4.55336
WBGene00001490	WBGene00001490	WBGene00001490	frm-3	186110	FERM domain (Protein4.1-ezrin-radixin-moesin) family [Source:UniProtKB/TrEMBL;Acc:G5EDC0]	-0.0654026	3.31384	-0.587048	0.567652	0.814574	-6.71714	-0.0654026	-0.587048	0.567652	0.814574	-6.71714	3.21616	3.40441	3.44085	3.33841	3.35811	3.17262	3.51422	3.11409
WBGene00001491	WBGene00001491	WBGene00001491	frm-4	172189	FERM domain (Protein4.1-ezrin-radixin-moesin) family [Source:UniProtKB/TrEMBL;Acc:H2KYZ6]	0.0233659	6.69236	0.359894	0.724951	0.898936	-7.42185	0.0233659	0.359894	0.724951	0.898936	-7.42185	6.66553	6.60142	6.7232	6.74631	6.7769	6.7608	6.72764	6.54169
WBGene00001492	WBGene00001492	WBGene00001492	frm-5.1	176822	FERM domain (Protein4.1-ezrin-radixin-moesin) family [Source:UniProtKB/TrEMBL;Acc:H8W3Y2]	0.107777	3.59878	0.657357	0.522904	0.789385	-6.73954	0.107777	0.657357	0.522904	0.789385	-6.73954	3.47236	3.49649	3.59401	3.65873	4.03271	3.08957	3.76997	3.71645
WBGene00001493	WBGene00001493	WBGene00001493	frm-7	179687	FERM domain (Protein4.1-ezrin-radixin-moesin) family [Source:UniProtKB/TrEMBL;Acc:Q9XXK4]	0.0903755	6.39033	1.17466	0.262085	0.61771	-6.75209	0.0903755	1.17466	0.262085	0.61771	-6.75209	6.23936	6.24617	6.41749	6.49844	6.57385	6.35035	6.46668	6.33604
WBGene00001494	WBGene00001494	WBGene00001494	frm-8	175428	FERM domain (Protein4.1-ezrin-radixin-moesin) family [Source:UniProtKB/TrEMBL;Acc:Q8ITW4]	0.0506152	2.62507	0.408222	0.690036	0.882362	-6.63965	0.0506152	0.408222	0.690036	0.882362	-6.63965	2.57233	2.61867	2.54874	2.69997	2.87584	2.4242	2.71723	2.62105
WBGene00001495	WBGene00001495	WBGene00001495	frm-9	266949	FERM domain (Protein4.1-ezrin-radixin-moesin) family [Source:UniProtKB/TrEMBL;Acc:A0A1X7RC80]	0.0292029	2.29707	0.193749	0.849494	0.946157	-6.62191	0.0292029	0.193749	0.849494	0.946157	-6.62191	2.19719	2.52822	2.40997	1.96877	2.39371	2.32517	2.49689	2.15384
WBGene00001496	WBGene00001496	WBGene00001496	frm-10	179828	FERM domain (Protein4.1-ezrin-radixin-moesin) family [Source:UniProtKB/TrEMBL;Acc:O02254]	0.0543722	6.81259	0.737662	0.474378	0.75964	-7.21749	0.0543722	0.737662	0.474378	0.75964	-7.21749	6.90674	6.77543	6.76128	6.69878	6.74152	7.04539	6.80468	6.77113
WBGene00001497	WBGene00001497	WBGene00001497	fars-1	172311	Phenylalanyl Amino-acyl tRNA Synthetase [Source:UniProtKB/TrEMBL;Acc:Q86B36]	0.000224422	7.80072	0.00382195	0.997011	0.999292	-7.59578	0.000224422	0.00382195	0.997011	0.999292	-7.59578	7.8566	7.79174	7.7685	7.78746	7.77803	7.94841	7.68353	7.79367
WBGene00001498	WBGene00001498	WBGene00001498	fars-3	174351	Phenylalanine--tRNA ligase beta subunit [Source:UniProtKB/Swiss-Prot;Acc:Q19713]	0.0476621	7.29182	0.709233	0.491233	0.770011	-7.28584	0.0476621	0.709233	0.491233	0.770011	-7.28584	7.36259	7.17934	7.25821	7.28125	7.25894	7.49597	7.24094	7.26037
WBGene00001499	WBGene00001499	WBGene00001499	fsn-1	175667	F-box/SPRY domain-containing protein 1 [Source:UniProtKB/Swiss-Prot;Acc:Q18223]	-0.0273799	7.22094	-0.503963	0.623076	0.845093	-7.40942	-0.0273799	-0.503963	0.623076	0.845093	-7.40942	7.33137	7.19779	7.17065	7.24207	7.20578	7.2039	7.14631	7.27283
WBGene00001500	WBGene00001500	WBGene00001500	ftn-1	179138	Ferritin [Source:UniProtKB/TrEMBL;Acc:O16453]	-0.902195	-0.147168	-2.74972	0.0170916	0.309538	-3.00887	-0.902195	-2.74972	0.0170916	0.309538	-3.00887	0.442402	-0.00365473	0.883469	0.254586	-0.00162286	-0.996277	-0.331098	-0.859049
WBGene00001501	WBGene00001501	WBGene00001501	ftn-2	171934	Ferritin [Source:UniProtKB/TrEMBL;Acc:Q9TYS3]	-0.0578536	7.12969	-0.797717	0.439967	0.740155	-7.20191	-0.0578536	-0.797717	0.439967	0.740155	-7.20191	7.14084	7.16668	7.22202	7.10475	7.08166	6.89634	7.1616	7.26705
WBGene00001502	WBGene00001502	WBGene00001502	ftt-2	181348	14-3-3-like protein 2 [Source:UniProtKB/Swiss-Prot;Acc:Q20655]	0.0194928	8.14863	0.244283	0.810986	0.931146	-7.59219	0.0194928	0.244283	0.810986	0.931146	-7.59219	8.1583	8.00817	8.15669	8.24295	8.07756	7.97502	8.20563	8.36646
WBGene00001503	WBGene00001503	WBGene00001503	fum-1	176059	Probable fumarate hydratase, mitochondrial [Source:UniProtKB/Swiss-Prot;Acc:O17214]	0.143786	7.88276	2.53108	0.0257372	0.340178	-4.81897	0.143786	2.53108	0.0257372	0.340178	-4.81897	7.89712	7.6763	7.86131	7.8217	7.96595	8.00149	7.91059	7.9297
WBGene00001505	WBGene00001505	WBGene00001505	fut-1	174400	Alpha-(1,3)-fucosyltransferase fut-1 [Source:UniProtKB/Swiss-Prot;Acc:G5EDR5]	0.163368	3.28028	1.58125	0.13885	0.500215	-5.67483	0.163368	1.58125	0.13885	0.500215	-5.67483	3.0195	3.33418	3.23701	3.19925	3.40165	3.26011	3.38713	3.45261
WBGene00001506	WBGene00001506	WBGene00001506	fut-2	184050	Galactoside 2-alpha-L-fucosyltransferase [Source:UniProtKB/Swiss-Prot;Acc:P91200]	0.215871	-0.0666846	0.752635	0.465646	0.75504	-5.6936	0.215871	0.752635	0.465646	0.75504	-5.6936	-0.499102	0.233865	0.12909	-0.424344	-0.0434813	-0.222058	0.457379	0.336857
WBGene00001507	WBGene00001507	WBGene00001507	fut-4	187342	Alpha-1->3-fucosyltransferase homologue; FUcosyl Transferase [Source:UniProtKB/TrEMBL;Acc:G5EEL7]	-0.11826	0.605908	-0.401092	0.695143	0.884751	-6.08355	-0.11826	-0.401092	0.695143	0.884751	-6.08355	0.752341	0.676192	0.736343	0.683797	1.09861	0.989018	0.616953	-0.38098
WBGene00001508	WBGene00001508	WBGene00001508	fut-8	178985	Alpha-(1,6)-fucosyltransferase [Source:UniProtKB/Swiss-Prot;Acc:G5EFE7]	0.211524	3.66487	1.80668	0.0949969	0.450568	-5.43127	0.211524	1.80668	0.0949969	0.450568	-5.43127	3.74186	3.61396	3.45504	3.42424	3.65819	4.07213	3.63476	3.75664
WBGene00001509	WBGene00001509	WBGene00001509	fzo-1	173990	Transmembrane GTPase fzo-1 [Source:UniProtKB/Swiss-Prot;Acc:Q23424]	0.0656391	7.02508	1.07372	0.303294	0.649318	-6.93229	0.0656391	1.07372	0.303294	0.649318	-6.93229	7.05383	6.96688	6.94506	7.00729	7.08865	7.16535	7.0649	6.91235
WBGene00001510	WBGene00001510	WBGene00001510	fzr-1	174516	FiZzy Related family [Source:UniProtKB/TrEMBL;Acc:Q09649]	0.151254	6.54869	1.55134	0.145829	0.509532	-6.29072	0.151254	1.55134	0.145829	0.509532	-6.29072	6.37676	6.42165	6.48761	6.62165	6.82857	6.70937	6.63418	6.31488
WBGene00001511	WBGene00001511	WBGene00001511	fzy-1	266859	WD repeat-containing protein fzy-1 [Source:UniProtKB/Swiss-Prot;Acc:Q09373]	0.102799	8.03354	2.09012	0.0577175	0.402425	-5.59783	0.102799	2.09012	0.0577175	0.402425	-5.59783	8.0495	7.89695	7.96759	8.02235	8.08683	8.11113	8.05365	8.08211
WBGene00001512	WBGene00001512	WBGene00001512	gab-1	176691	Gamma-aminobutyric acid receptor subunit beta [Source:UniProtKB/Swiss-Prot;Acc:O18276]	-0.32779	-0.422022	-0.977093	0.347106	0.6783	-5.4074	-0.32779	-0.977093	0.347106	0.6783	-5.4074	-0.499102	0.151947	-0.186107	-0.296771	0.15463	-0.496168	-1.17906	-0.38098
WBGene00001513	WBGene00001513	WBGene00001513	gad-1	179027	Gastrulation defective protein 1 [Source:UniProtKB/Swiss-Prot;Acc:O16519]	0.0574167	7.60259	0.858173	0.406996	0.720074	-7.19359	0.0574167	0.858173	0.406996	0.720074	-7.19359	7.66197	7.54519	7.62869	7.46349	7.60404	7.79052	7.50832	7.62097
WBGene00001514	WBGene00001514	WBGene00001514	xnd-1	175776	X chromosome NonDisjunction factor [Source:UniProtKB/TrEMBL;Acc:O45134]	0.115461	7.4914	1.87811	0.0839534	0.432694	-5.89671	0.115461	1.87811	0.0839534	0.432694	-5.89671	7.50718	7.42418	7.42003	7.38569	7.59213	7.68693	7.48005	7.43769
WBGene00001515	WBGene00001515	WBGene00001515	gap-1	180530	Ras GTPase-activating protein gap-1 [Source:UniProtKB/Swiss-Prot;Acc:Q22720]	0.182055	1.96232	1.25892	0.231126	0.591868	-5.76309	0.182055	1.25892	0.231126	0.591868	-5.76309	1.68885	1.94622	2.0476	1.86345	2.1555	2.10405	2.18671	1.82895
WBGene00001516	WBGene00001516	WBGene00001516	gap-2	181172	Ras GTPase-activating protein gap-2 [Source:UniProtKB/Swiss-Prot;Acc:Q8MLZ5]	0.172875	5.91849	2.82026	0.0149668	0.302595	-4.08902	0.172875	2.82026	0.0149668	0.302595	-4.08902	5.71958	5.8634	5.90022	5.84844	5.96577	6.07105	6.01517	5.97217
WBGene00001517	WBGene00001517	WBGene00001517	gar-1	180922	Probable muscarinic acetylcholine receptor gar-1 [Source:UniProtKB/Swiss-Prot;Acc:Q18007]	0.453739	0.492398	1.62381	0.12942	0.490834	-4.90771	0.453739	1.62381	0.12942	0.490834	-4.90771	0.0878857	0.31138	0.264138	0.587864	-0.00162286	1.09301	1.03387	0.912159
WBGene00001518	WBGene00001518	WBGene00001518	gar-2	175893	Muscarinic acetylcholine receptor gar-2 [Source:UniProtKB/Swiss-Prot;Acc:Q09388]	0.0395741	1.57794	0.265014	0.79533	0.925049	-6.40806	0.0395741	0.265014	0.79533	0.925049	-6.40806	1.57877	1.63559	1.69595	1.38147	1.49929	1.74403	1.67976	1.56796
WBGene00001519	WBGene00001519	WBGene00001519	gar-3	179962	Muscarinic acetylcholine receptor gar-3 [Source:UniProtKB/Swiss-Prot;Acc:Q9U7D5]	-0.278928	1.58194	-1.33331	0.206285	0.573995	-5.5685	-0.278928	-1.33331	0.206285	0.573995	-5.5685	1.66211	1.94014	1.4537	1.83587	1.40906	2.00088	1.51119	1.00406
WBGene00001520	WBGene00001520	WBGene00001520	gas-1	181646	Probable NADH dehydrogenase [ubiquinone] iron-sulfur protein 2, mitochondrial [Source:UniProtKB/Swiss-Prot;Acc:Q93873]	0.0907036	6.33506	1.65136	0.123616	0.484213	-6.12269	0.0907036	1.65136	0.123616	0.484213	-6.12269	6.32868	6.23812	6.32203	6.27985	6.35872	6.45603	6.34827	6.3547
WBGene00001522	WBGene00001522	WBGene00001522	gbh-1	174648	Probable gamma-butyrobetaine dioxygenase [Source:UniProtKB/Swiss-Prot;Acc:Q19000]	0.0204747	4.39067	0.258104	0.800539	0.926851	-7.10212	0.0204747	0.258104	0.800539	0.926851	-7.10212	4.3333	4.40942	4.37629	4.40881	4.39781	4.2869	4.37657	4.55905
WBGene00001523	WBGene00001523	WBGene00001523	gbh-2	174358	Gamma Butyrobetaine Hydroxylase [Source:UniProtKB/TrEMBL;Acc:Q21526]	-0.136305	3.7616	-0.946693	0.361787	0.687509	-6.53911	-0.136305	-0.946693	0.361787	0.687509	-6.53911	3.9104	3.94562	3.7479	3.69755	3.69047	3.97747	3.92138	3.23755
WBGene00001526	WBGene00001526	WBGene00001526	gck-1	179274	Germinal center kinase 1 [Source:UniProtKB/Swiss-Prot;Acc:H2L099]	0.114407	6.38962	1.68013	0.117802	0.477975	-6.08708	0.114407	1.68013	0.117802	0.477975	-6.08708	6.34244	6.29707	6.29007	6.40945	6.6089	6.41398	6.44929	6.31152
WBGene00001527	WBGene00001527	WBGene00001527	gcs-1	174438	Glutamate--cysteine ligase [Source:UniProtKB/Swiss-Prot;Acc:Q20117]	0.0333336	7.07168	0.55826	0.586555	0.824603	-7.36485	0.0333336	0.55826	0.586555	0.824603	-7.36485	7.14144	6.97081	7.04224	7.07557	7.13776	7.16057	7.07249	6.97615
WBGene00001530	WBGene00001530	WBGene00001530	gcy-3	191641	Receptor-type guanylate cyclase gcy-3 [Source:UniProtKB/Swiss-Prot;Acc:Q10028]	-0.190315	-2.11684	-0.410199	0.688623	0.881195	-5.3315	-0.190315	-0.410199	0.688623	0.881195	-5.3315	-1.63183	-1.99442	-1.88439	-1.59158	-2.1353	-2.28924	-1.40582	-2.0476
WBGene00001531	WBGene00001531	WBGene00001531	gcy-4	191642	Receptor-type guanylate cyclase gcy-4 [Source:UniProtKB/Swiss-Prot;Acc:Q23681]	0.4394	-3.59601	0.457825	0.654956	0.863663	-5.04573	0.4394	0.457825	0.654956	0.863663	-5.04573	-3.54229	-1.73863	-4.15253	-2.99857	-3.55988	-1.38606	-3.05332	-2.74605
WBGene00001532	WBGene00001532	WBGene00001532	gcy-5	191643	Receptor-type guanylate cyclase gcy-5 [Source:UniProtKB/Swiss-Prot;Acc:Q23682]	0.409411	-2.25993	0.684151	0.506401	0.779259	-5.17699	0.409411	0.684151	0.506401	0.779259	-5.17699	-2.78542	-1.73863	-2.61225	-1.59158	-2.55224	-1.0843	-1.17906	-2.24507
WBGene00001533	WBGene00001533	WBGene00001533	gcy-6	191644	Receptor-type guanylate cyclase gcy-6 [Source:UniProtKB/Swiss-Prot;Acc:N1NVB7]	-0.145551	-2.5034	-0.252648	0.804659	0.928555	-5.29311	-0.145551	-0.252648	0.804659	0.928555	-5.29311	-2.09627	-1.99442	-2.96835	-1.44908	-1.67431	-2.78347	-2.43675	-2.0476
WBGene00001534	WBGene00001534	WBGene00001534	gcy-7	179222	Receptor-type guanylate cyclase gcy-7 [Source:UniProtKB/Swiss-Prot;Acc:H2L002]	0.543536	-2.33307	0.756754	0.463262	0.753794	-5.11926	0.543536	0.756754	0.463262	0.753794	-5.11926	-1.63183	-1.90402	-3.44221	-2.12995	-2.55224	-0.272871	-1.67499	-2.47392
WBGene00001535	WBGene00001535	WBGene00001535	gcy-8	177584	Receptor-type guanylate cyclase gcy-8 [Source:UniProtKB/Swiss-Prot;Acc:Q9GYQ4]	-0.793574	-0.165012	-1.97369	0.0710029	0.419589	-4.23861	-0.793574	-1.97369	0.0710029	0.419589	-4.23861	0.00518548	0.553941	0.12909	0.335584	0.226836	-1.7681	0.0729574	-0.269162
WBGene00001536	WBGene00001536	WBGene00001536	gcy-9	191645	Receptor-type guanylate cyclase gcy-9 [Source:UniProtKB/Swiss-Prot;Acc:E7EAU8]	0.353825	0.776226	1.5195	0.153586	0.516702	-5.1218	0.353825	1.5195	0.153586	0.516702	-5.1218	0.56295	0.553941	0.50136	0.989345	0.846952	1.50857	0.616953	0.912159
WBGene00001537	WBGene00001537	WBGene00001537	gcy-11	181745	Receptor-type guanylate cyclase gcy-11 [Source:UniProtKB/Swiss-Prot;Acc:Q18331]	0.0746809	2.98657	0.61068	0.552384	0.808031	-6.62347	0.0746809	0.61068	0.552384	0.808031	-6.62347	3.22532	2.75324	2.94027	2.96475	3.04516	3.11449	2.90833	3.00154
WBGene00001538	WBGene00001538	WBGene00001538	gcy-12	173902	Receptor-type guanylate cyclase gcy-12 [Source:UniProtKB/Swiss-Prot;Acc:Q19187]	0.12355	5.67742	1.91252	0.0790619	0.427809	-5.63732	0.12355	1.91252	0.0790619	0.427809	-5.63732	5.57923	5.5887	5.64056	5.66668	5.81215	5.77529	5.7621	5.60397
WBGene00001539	WBGene00001539	WBGene00001539	gcy-13	191646	Receptor-type guanylate cyclase gcy-13 [Source:UniProtKB/Swiss-Prot;Acc:Q19768]	0.968939	-3.7043	0.91543	0.377335	0.69909	-4.82437	0.968939	0.91543	0.377335	0.69909	-4.82437	-4.15253	-3.04522	-3.44221	-2.36573	-2.1353	-1.9218	-2.00616	-4.15253
WBGene00001541	WBGene00001541	WBGene00001541	gcy-15	191648	Receptor-type guanylate cyclase gcy-15 [Source:UniProtKB/Swiss-Prot;Acc:P91550]	-0.0634662	1.06124	-0.249977	0.806678	0.928953	-6.26566	-0.0634662	-0.249977	0.806678	0.928953	-6.26566	0.873853	1.25888	1.5799	0.744383	1.36174	0.922822	1.47831	0.503569
WBGene00001542	WBGene00001542	WBGene00001542	gcy-17	191649	Receptor-type guanylate cyclase gcy-17 [Source:UniProtKB/Swiss-Prot;Acc:X5M8U1]	0.447235	-2.68857	0.759148	0.461879	0.75294	-5.05497	0.447235	0.759148	0.461879	0.75294	-5.05497	-2.78542	-1.81896	-2.96835	-2.64772	-1.43267	-2.09385	-2.43675	-2.47392
WBGene00001543	WBGene00001543	WBGene00001543	gcy-18	178237	Receptor-type guanylate cyclase gcy-18 [Source:UniProtKB/Swiss-Prot;Acc:G5EFQ0]	0.219941	0.806488	0.940211	0.364973	0.688837	-5.78348	0.219941	0.940211	0.364973	0.688837	-5.78348	0.91973	0.880757	0.387619	0.683797	0.957188	1.15199	0.423232	1.32234
WBGene00001544	WBGene00001544	WBGene00001544	gcy-19	191650	Guanylate cyclase [Source:UniProtKB/TrEMBL;Acc:A0A2K5ATR8]	0.231065	0.375921	1.02671	0.324071	0.66057	-5.58358	0.231065	1.02671	0.324071	0.66057	-5.58358	0.442402	0.213817	0.50136	0.123867	0.727591	0.206706	0.423232	0.735747
WBGene00001545	WBGene00001545	WBGene00001545	gcy-20	184797	Receptor-type guanylate cyclase gcy-20 [Source:UniProtKB/Swiss-Prot;Acc:O62179]	-0.577959	-2.27095	-0.990072	0.340969	0.673064	-4.96794	-0.577959	-0.990072	0.340969	0.673064	-4.96794	-2.78542	-1.39291	-1.27249	-1.59158	-2.8168	-2.09385	-1.67499	-2.24507
WBGene00001546	WBGene00001546	WBGene00001546	gcy-21	191651	Receptor-type guanylate cyclase gcy-21 [Source:UniProtKB/Swiss-Prot;Acc:O16715]	0.235959	1.92389	1.46897	0.166621	0.531596	-5.49009	0.235959	1.46897	0.166621	0.531596	-5.49009	1.63486	1.65802	1.97069	2.10207	1.85872	2.2641	2.09208	1.93782
WBGene00001547	WBGene00001547	WBGene00001547	gcy-22	180365	Receptor-type guanylate cyclase gcy-22 [Source:UniProtKB/Swiss-Prot;Acc:Q9XTY1]	0.31888	-0.701303	0.943682	0.363264	0.688369	-5.36656	0.31888	0.943682	0.363264	0.688369	-5.36656	-1.08711	-0.503567	-0.939927	-0.564302	-0.608023	-0.172974	-0.98315	0.022132
WBGene00001548	WBGene00001548	WBGene00001548	gcy-23	191652	Receptor-type guanylate cyclase gcy-23 [Source:UniProtKB/Swiss-Prot;Acc:G5EEE9]	-0.250068	-0.0287639	-0.914877	0.377614	0.699377	-5.57029	-0.250068	-0.914877	0.377614	0.699377	-5.57029	-0.128496	0.13072	0.0811107	0.554415	-0.176877	0.206706	0.158474	-0.566854
WBGene00001551	WBGene00001551	WBGene00001551	gcy-31	191655	Soluble guanylate cyclase gcy-31 [Source:UniProtKB/Swiss-Prot;Acc:Q86C56]	-0.0541106	-0.634606	-0.140089	0.890828	0.96335	-5.79656	-0.0541106	-0.140089	0.890828	0.96335	-5.79656	-0.383157	-0.178091	-0.0199176	-1.59158	-0.0865906	-0.83487	-0.517505	-0.705567
WBGene00001552	WBGene00001552	WBGene00001552	gcy-32	179887	Soluble guanylate cyclase gcy-32 [Source:UniProtKB/Swiss-Prot;Acc:Q6DNF7]	1.58868	-1.5788	2.83751	0.0144882	0.302595	-2.82066	1.58868	2.83751	0.0144882	0.302595	-2.82066	-1.63183	-1.66254	-1.54624	-3.46312	-1.3255	-0.380203	-0.585407	-0.216343
WBGene00001553	WBGene00001553	WBGene00001553	gcy-33	179644	Soluble guanylate cyclase gcy-33 [Source:UniProtKB/Swiss-Prot;Acc:P90895]	1.03852	-0.349266	3.31797	0.00584783	0.267253	-2.05811	1.03852	3.31797	0.00584783	0.267253	-2.05811	-0.625185	-0.838289	-0.669846	-0.893	-0.323876	0.729839	0.239203	0.226722
WBGene00001554	WBGene00001554	WBGene00001554	gcy-34	191656	Soluble guanylate cyclase gcy-34 [Source:UniProtKB/Swiss-Prot;Acc:P92006]	0.777252	-2.4177	0.948045	0.361125	0.687289	-4.97331	0.777252	0.948045	0.361125	0.687289	-4.97331	-1.63183	-1.73863	-4.15253	-1.74971	-1.54844	-0.83487	-1.67499	-2.74605
WBGene00001555	WBGene00001555	WBGene00001555	gcy-35	173202	Soluble guanylate cyclase gcy-35 [Source:UniProtKB/Swiss-Prot;Acc:O02298]	0.389483	0.268034	1.34567	0.202375	0.569995	-5.20796	0.389483	1.34567	0.202375	0.569995	-5.20796	-0.383157	0.151947	0.264138	0.520171	0.892062	-0.0350099	0.840421	0.301072
WBGene00001556	WBGene00001556	WBGene00001556	gcy-36	191657	Soluble guanylate cyclase gcy-36 [Source:UniProtKB/Swiss-Prot;Acc:Q6DNF4]	0.530268	-0.61033	1.76446	0.102125	0.460086	-4.45578	0.530268	1.76446	0.102125	0.460086	-4.45578	-0.560766	-0.537147	-0.754377	-1.31939	-0.00162286	-0.325539	-0.273956	-0.38098
WBGene00001557	WBGene00001557	WBGene00001557	gcy-37	191658	Soluble guanylate cyclase gcy-37 [Source:UniProtKB/Swiss-Prot;Acc:Q6DNF3]	0.0220978	-1.23907	0.059795	0.953267	0.984394	-5.62844	0.0220978	0.059795	0.953267	0.984394	-5.62844	-1.28106	-1.27491	-0.442441	-1.31939	-0.809954	-1.27831	-1.17906	-1.22585
WBGene00001558	WBGene00001558	WBGene00001558	gdi-1	178402	Rab GDP dissociation inhibitor [Source:UniProtKB/TrEMBL;Acc:E9P8A8]	0.142714	8.67314	2.80651	0.0153594	0.305116	-4.37733	0.142714	2.80651	0.0153594	0.305116	-4.37733	8.69142	8.51821	8.62888	8.57551	8.7338	8.79814	8.67972	8.76062
WBGene00001559	WBGene00001559	WBGene00001559	gei-1	175436	GEX Interacting protein [Source:UniProtKB/TrEMBL;Acc:Q20440]	0.0984315	4.29241	1.11887	0.284293	0.63502	-6.47815	0.0984315	1.11887	0.284293	0.63502	-6.47815	4.23239	4.24752	4.12443	4.37567	4.30912	4.23101	4.52281	4.32073
WBGene00001560	WBGene00001560	WBGene00001560	gei-3	184597	GEX Interacting protein [Source:UniProtKB/TrEMBL;Acc:Q0G834]	0.0291536	5.56334	0.305163	0.765278	0.915441	-7.29481	0.0291536	0.305163	0.765278	0.915441	-7.29481	5.47169	5.42341	5.61762	5.71478	5.78998	5.45452	5.64568	5.39919
WBGene00001561	WBGene00001561	WBGene00001561	gei-4	175195	GEX Interacting protein [Source:UniProtKB/TrEMBL;Acc:Q65CL5]	0.1173	7.80115	1.68996	0.11587	0.475226	-6.21079	0.1173	1.68996	0.11587	0.475226	-6.21079	7.80443	7.60654	7.80911	7.76205	7.8651	7.68609	7.90596	7.97209
WBGene00001562	WBGene00001562	WBGene00001562	lin-66	178354		0.167651	6.42645	2.02315	0.0650466	0.412291	-5.5563	0.167651	2.02315	0.0650466	0.412291	-5.5563	6.27454	6.27336	6.37957	6.45831	6.69812	6.33081	6.59685	6.40562
WBGene00001563	WBGene00001563	WBGene00001563	gei-6	179114	GEX Interacting protein [Source:UniProtKB/TrEMBL;Acc:O16310]	0.128026	7.30908	2.05406	0.0615627	0.407804	-5.59641	0.128026	2.05406	0.0615627	0.407804	-5.59641	7.2596	7.18723	7.24874	7.29397	7.45699	7.48526	7.28587	7.25804
WBGene00001564	WBGene00001564	WBGene00001564	icl-1	178583	Bifunctional glyoxylate cycle protein Isocitrate lyase Malate synthase [Source:UniProtKB/Swiss-Prot;Acc:Q10663]	0.359609	8.8712	6.45508	2.62219e-05	0.0203352	2.15979	0.359609	6.45508	2.62219e-05	0.0203352	2.15979	8.77988	8.62537	8.77222	8.59325	8.99597	9.1325	9.01676	9.05468
WBGene00001565	WBGene00001565	WBGene00001565	gei-8	176145	Nuclear receptor corepressor 1 [Source:UniProtKB/Swiss-Prot;Acc:P34333]	0.10423	6.3032	1.53517	0.149725	0.51247	-6.28427	0.10423	1.53517	0.149725	0.51247	-6.28427	6.28444	6.17763	6.24587	6.30898	6.47215	6.19367	6.39966	6.34924
WBGene00001566	WBGene00001566	WBGene00001566	acdh-13	177654	Acyl CoA DeHydrogenase [Source:UniProtKB/TrEMBL;Acc:H2KYN3]	0.0538018	6.13778	0.759213	0.461842	0.75294	-7.12167	0.0538018	0.759213	0.461842	0.75294	-7.12167	6.06787	6.11989	6.10827	6.15221	6.16442	6.32227	6.18846	5.98562
WBGene00001568	WBGene00001568	WBGene00001568	snpc-4	172711	snRNA-activating protein complex subunit 4 homolog [Source:UniProtKB/Swiss-Prot;Acc:P91868]	0.0928218	7.3625	1.36572	0.196164	0.561599	-6.62177	0.0928218	1.36572	0.196164	0.561599	-6.62177	7.35582	7.27435	7.34202	7.29935	7.47216	7.57779	7.31148	7.26994
WBGene00001569	WBGene00001569	WBGene00001569	meg-3	180510		0.171283	6.61362	2.06273	0.0606163	0.405298	-5.51249	0.171283	2.06273	0.0606163	0.405298	-5.51249	6.69427	6.41316	6.54455	6.47517	6.7147	6.9035	6.5732	6.59531
WBGene00001570	WBGene00001570	WBGene00001570	gei-13	176364	Gex-3-interacting protein 13 [Source:UniProtKB/Swiss-Prot;Acc:P34478]	0.643054	2.3032	3.67297	0.00300277	0.231354	-1.82239	0.643054	3.67297	0.00300277	0.231354	-1.82239	1.66211	2.00573	2.17877	2.14765	2.29639	2.78252	2.96876	2.48414
WBGene00001571	WBGene00001571	WBGene00001571	gei-14	174328	GEX Interacting protein [Source:UniProtKB/TrEMBL;Acc:Q21088]	0.0942951	6.92935	1.68625	0.116597	0.475852	-6.13747	0.0942951	1.68625	0.116597	0.475852	-6.13747	6.93773	6.84673	6.83681	6.9127	6.9492	7.04798	6.88293	7.02461
WBGene00001572	WBGene00001572	WBGene00001572	gei-15	24104769	GEX Interacting protein [Source:UniProtKB/TrEMBL;Acc:G4SI07]	0.257636	3.83264	2.67726	0.0195833	0.318946	-3.99181	0.257636	2.67726	0.0195833	0.318946	-3.99181	3.84652	3.69755	3.70897	3.5778	3.86466	4.10732	3.84605	4.04595
WBGene00001574	WBGene00001574	WBGene00001574	gei-17	172733	E3 SUMO-protein ligase gei-17 [Source:UniProtKB/Swiss-Prot;Acc:Q94361]	0.0407171	7.48124	0.776448	0.451967	0.746512	-7.25132	0.0407171	0.776448	0.451967	0.746512	-7.25132	7.51724	7.38325	7.44453	7.50731	7.53972	7.54056	7.43443	7.48555
WBGene00001575	WBGene00001575	WBGene00001575	gei-18	178357	GEX Interacting protein [Source:UniProtKB/TrEMBL;Acc:Q7K7J0]	0.0709043	-0.532228	0.205473	0.84052	0.942407	-5.81613	0.0709043	0.205473	0.84052	0.942407	-5.81613	-0.560766	-0.259829	-0.939927	-0.23698	-0.54654	0.413675	-0.656663	-0.780268
WBGene00001577	WBGene00001577	WBGene00001577	gem-4	178108	Gon-2 Extragenic Modifier [Source:UniProtKB/TrEMBL;Acc:Q22422]	0.1481	4.12608	1.32237	0.209794	0.577251	-6.20633	0.1481	1.32237	0.209794	0.577251	-6.20633	3.99319	4.01098	4.15081	4.08491	4.11111	4.50431	4.23856	3.94232
WBGene00001578	WBGene00001578	WBGene00001578	ges-1	178633	Gut esterase 1 [Source:UniProtKB/Swiss-Prot;Acc:Q04457]	0.256895	3.60873	2.25619	0.042739	0.377173	-4.68764	0.256895	2.25619	0.042739	0.377173	-4.68764	3.45299	3.38437	3.34253	3.79386	3.81575	3.58659	3.67159	3.86171
WBGene00001579	WBGene00001579	WBGene00001579	gex-2	176885	Cytoplasmic FMR1-interacting protein homolog [Source:UniProtKB/Swiss-Prot;Acc:O44518]	0.139829	6.58851	2.56449	0.024183	0.337205	-4.63817	0.139829	2.56449	0.024183	0.337205	-4.63817	6.55086	6.43335	6.56704	6.53588	6.68617	6.60726	6.6837	6.64878
WBGene00001580	WBGene00001580	WBGene00001580	gex-3	178191	Membrane-associated protein gex-3 [Source:UniProtKB/Swiss-Prot;Acc:P55163]	0.0566893	7.26865	0.96302	0.353848	0.683397	-7.06755	0.0566893	0.96302	0.353848	0.683397	-7.06755	7.27567	7.26296	7.25145	7.17073	7.33442	7.39353	7.30387	7.15968
WBGene00001581	WBGene00001581	WBGene00001581	gfi-1	179022	GEI-4 (Four) Interacting protein [Source:UniProtKB/TrEMBL;Acc:Q94246]	0.267501	6.675	3.07439	0.00926351	0.292115	-3.70547	0.267501	3.07439	0.00926351	0.292115	-3.70547	6.4548	6.43794	6.59614	6.69639	6.99806	6.7874	6.84474	6.58929
WBGene00001582	WBGene00001582	WBGene00001582	gfi-2	172825	GEI-4 (Four) Interacting protein [Source:UniProtKB/TrEMBL;Acc:Q95ZS1]	0.0902982	7.56649	1.80957	0.0945265	0.450255	-6.0101	0.0902982	1.80957	0.0945265	0.450255	-6.0101	7.56944	7.46225	7.49661	7.56382	7.62924	7.65797	7.55563	7.5995
WBGene00001583	WBGene00001583	WBGene00001583	gfi-3	181544		0.066737	5.5946	0.873145	0.399092	0.71457	-6.9515	0.066737	0.873145	0.399092	0.71457	-6.9515	5.54305	5.50043	5.64056	5.57895	5.71036	5.65302	5.72228	5.4181
WBGene00001584	WBGene00001584	WBGene00001584	nrde-4	177544		-0.00827992	7.70547	-0.138557	0.892014	0.963952	-7.57744	-0.00827992	-0.138557	0.892014	0.963952	-7.57744	7.74913	7.78369	7.69544	7.60448	7.68737	7.82415	7.60787	7.69393
WBGene00001585	WBGene00001585	WBGene00001585	gfl-1	187434	GAS41-Like [Source:UniProtKB/TrEMBL;Acc:Q21501]	-0.0192322	5.67759	-0.274804	0.787968	0.922922	-7.3211	-0.0192322	-0.274804	0.787968	0.922922	-7.3211	5.69588	5.77039	5.60389	5.66766	5.62942	5.59132	5.64197	5.82953
WBGene00001586	WBGene00001586	WBGene00001586	ggr-1	191636	Glycine receptor subunit beta-type 4 [Source:UniProtKB/Swiss-Prot;Acc:Q09453]	-0.0538466	-0.994554	-0.124455	0.902939	0.967765	-5.69353	-0.0538466	-0.124455	0.902939	0.967765	-5.69353	-1.18083	-0.47075	-1.27249	-0.639725	-0.739456	-0.689718	-0.114971	-1.87393
WBGene00001587	WBGene00001587	WBGene00001587	ggr-2	191637	GABA/Glycine Receptor family (See gbr) [Source:UniProtKB/TrEMBL;Acc:H2KYL4]	-0.252305	-0.667021	-0.738419	0.473934	0.759471	-5.53304	-0.252305	-0.738419	0.473934	0.759471	-5.53304	-0.763352	0.0425414	-0.669846	-0.639725	-1.13245	-0.272871	-0.517505	-0.634544
WBGene00001588	WBGene00001588	WBGene00001588	ggr-3	191638	GABA/Glycine Receptor family (See gbr) [Source:UniProtKB/TrEMBL;Acc:Q10052]	-0.256841	0.29033	-0.916009	0.377043	0.698696	-5.65864	-0.256841	-0.916009	0.377043	0.698696	-5.65864	0.410623	0.788888	0.387619	0.168769	0.51334	0.755422	-0.331098	0.022132
WBGene00001589	WBGene00001589	WBGene00001589	gip-1	175355	Gamma-tubulin complex component [Source:UniProtKB/TrEMBL;Acc:Q8ITY3]	0.0814903	6.32836	1.45294	0.170947	0.536337	-6.39943	0.0814903	1.45294	0.170947	0.536337	-6.39943	6.32229	6.25263	6.25333	6.32952	6.43786	6.29309	6.35281	6.39133
WBGene00001590	WBGene00001590	WBGene00001590	C45G3.3	183473		-0.121966	4.78656	-1.47536	0.164923	0.529623	-6.13596	-0.121966	-1.47536	0.164923	0.529623	-6.13596	5.02253	4.89028	4.6494	4.81937	4.76668	4.72268	4.72206	4.71676
WBGene00001591	WBGene00001591	WBGene00001591	glc-1	180086	Glutamate-gated chloride channel alpha [Source:UniProtKB/Swiss-Prot;Acc:G5EBR3]	-0.144636	4.52143	-1.53369	0.150088	0.512909	-6.00618	-0.144636	-1.53369	0.150088	0.512909	-6.00618	4.42761	4.70073	4.7019	4.54063	4.55509	4.45246	4.55471	4.25912
WBGene00001592	WBGene00001592	WBGene00001592	glc-2	172103	Glutamate-gated chloride channel subunit beta [Source:UniProtKB/Swiss-Prot;Acc:Q17328]	-0.171773	2.28353	-1.16841	0.264501	0.619729	-5.94778	-0.171773	-1.16841	0.264501	0.619729	-5.94778	2.429	2.11246	2.40997	2.66905	2.28798	2.20034	2.1765	2.08186
WBGene00001593	WBGene00001593	WBGene00001593	glc-3	178930	Glutamate-gated ChLoride channel; Glutamate-gated chloride channel subunit [Source:UniProtKB/TrEMBL;Acc:G5EEZ3]	0.844201	-1.71775	1.60418	0.133697	0.494751	-4.45788	0.844201	1.60418	0.133697	0.494751	-4.45788	-1.28106	-1.59027	-1.70543	-2.99857	-0.323876	-1.17804	-1.40582	-1.57899
WBGene00001594	WBGene00001594	WBGene00001594	glc-4	182971	Glutamate-gated ChLoride channel [Source:UniProtKB/TrEMBL;Acc:Q95QT7]	-0.0227114	1.56894	-0.113777	0.911227	0.970839	-6.43529	-0.0227114	-0.113777	0.911227	0.970839	-6.43529	1.64855	1.66542	1.4537	1.57737	1.07923	1.59613	2.08117	1.61244
WBGene00001595	WBGene00001595	WBGene00001595	gld-1	172532	Female germline-specific tumor suppressor gld-1 [Source:UniProtKB/Swiss-Prot;Acc:Q17339]	0.0629744	10.0033	1.23396	0.239976	0.60017	-6.98566	0.0629744	1.23396	0.239976	0.60017	-6.98566	10.0402	9.88107	9.99416	9.97839	10.1379	9.9822	10.0424	9.97065
WBGene00001596	WBGene00001596	WBGene00001596	gld-2	172338	Poly(A) RNA polymerase gld-2 [Source:UniProtKB/Swiss-Prot;Acc:O17087]	0.134786	7.75763	1.89333	0.0817566	0.430685	-5.89529	0.134786	1.89333	0.0817566	0.430685	-5.89529	7.68332	7.60317	7.6769	7.80823	8.01074	7.68547	7.8296	7.76584
WBGene00001597	WBGene00001597	WBGene00001597	gld-3	174174	Defective in germ line development protein 3 [Source:UniProtKB/Swiss-Prot;Acc:Q95ZK7]	0.116119	8.66346	2.37673	0.0342607	0.361863	-5.15489	0.116119	2.37673	0.0342607	0.361863	-5.15489	8.68417	8.5289	8.58574	8.62934	8.77352	8.72618	8.66564	8.71535
WBGene00001598	WBGene00001598	WBGene00001598	glh-1	172414	ATP-dependent RNA helicase glh-1 [Source:UniProtKB/Swiss-Prot;Acc:P34689]	0.0533358	9.0904	0.998059	0.337231	0.670466	-7.18001	0.0533358	0.998059	0.337231	0.670466	-7.18001	9.14841	8.9748	9.05891	9.07935	9.13014	9.06617	9.04852	9.21778
WBGene00001599	WBGene00001599	WBGene00001599	glh-2	172361	ATP-dependent RNA helicase glh-2 [Source:UniProtKB/Swiss-Prot;Acc:Q966L9]	0.142598	8.12564	2.63933	0.0210261	0.324036	-4.64239	0.142598	2.63933	0.0210261	0.324036	-4.64239	8.13555	7.96731	8.06022	8.06175	8.23576	8.10741	8.17741	8.26141
WBGene00001600	WBGene00001600	WBGene00001600	glh-3	172245	ATP-dependent RNA helicase glh-3 [Source:UniProtKB/Swiss-Prot;Acc:O01836]	0.00286986	6.60964	0.0471359	0.963152	0.988443	-7.48077	0.00286986	0.0471359	0.963152	0.988443	-7.48077	6.65413	6.58395	6.5594	6.6407	6.67854	6.67711	6.6187	6.46948
WBGene00001601	WBGene00001601	WBGene00001601	glh-4	171941	ATP-dependent RNA helicase glh-4 [Source:UniProtKB/Swiss-Prot;Acc:O76743]	0.113343	7.75649	2.31626	0.0382906	0.368195	-5.18935	0.113343	2.31626	0.0382906	0.368195	-5.18935	7.73396	7.6928	7.71768	7.65713	7.89224	7.82093	7.7731	7.76625
WBGene00001602	WBGene00001602	WBGene00001602	gln-1	180875	GLutamiNe synthetase (Glutamate-ammonia ligase) [Source:UniProtKB/TrEMBL;Acc:Q95YD1]	0.00233317	4.78853	0.0347558	0.972825	0.991716	-7.21384	0.00233317	0.0347558	0.972825	0.991716	-7.21384	4.73402	4.8656	4.80519	4.73977	4.8114	4.79076	4.79731	4.78149
WBGene00001603	WBGene00001603	WBGene00001603	gln-2	176407	Probable glutamine synthetase [Source:UniProtKB/Swiss-Prot;Acc:P34497]	-0.637361	1.891	-3.24176	0.00675226	0.273955	-2.52053	-0.637361	-3.24176	0.00675226	0.273955	-2.52053	2.47582	2.01155	2.30945	2.13639	1.39346	1.1326	1.83067	1.97236
WBGene00001604	WBGene00001604	WBGene00001604	gln-3	178452	Glutamine synthetase [Source:UniProtKB/TrEMBL;Acc:H8ESF5]	0.150798	7.36023	1.72992	0.108306	0.46537	-6.11329	0.150798	1.72992	0.108306	0.46537	-6.11329	7.42729	7.10083	7.36975	7.25806	7.43	7.23804	7.43871	7.62211
WBGene00001605	WBGene00001605	WBGene00001605	gln-4	NA		-0.669014	-1.69902	-1.45701	0.16984	0.535794	-4.62434	-0.669014	-1.45701	0.16984	0.535794	-4.62434	-1.50519	-1.06442	-1.27249	-1.0905	-1.96474	-2.51529	-1.67499	-0.942382
WBGene00001606	WBGene00001606	WBGene00001606	gln-5	178505	GLutamiNe synthetase (Glutamate-ammonia ligase) [Source:UniProtKB/TrEMBL;Acc:Q9XVU2]	0.136378	8.23415	2.35626	0.0355771	0.362833	-5.15787	0.136378	2.35626	0.0355771	0.362833	-5.15787	8.26114	8.07281	8.20593	8.13217	8.29731	8.30685	8.20044	8.39816
WBGene00001607	WBGene00001607	WBGene00001607	gln-6	177808	GLutamiNe synthetase (Glutamate-ammonia ligase) [Source:UniProtKB/TrEMBL;Acc:O02225]	0.0567936	9.53745	0.997041	0.337706	0.670909	-7.21292	0.0567936	0.997041	0.337706	0.670909	-7.21292	9.63409	9.42621	9.54656	9.43485	9.62783	9.50568	9.49738	9.62762
WBGene00001608	WBGene00001608	WBGene00001608	R07B1.8	187649		0.628577	-1.13375	1.5295	0.151113	0.513698	-4.64752	0.628577	1.5295	0.151113	0.513698	-4.64752	-1.28106	-0.606746	-2.32687	-1.20041	-0.430916	-0.622274	-0.731622	-0.780268
WBGene00001609	WBGene00001609	WBGene00001609	glp-1	176286		0.101492	8.32816	1.55162	0.145762	0.509532	-6.45265	0.101492	1.55162	0.145762	0.509532	-6.45265	8.28544	8.23895	8.265	8.32582	8.5103	8.43915	8.3821	8.18002
WBGene00001612	WBGene00001612	WBGene00001612	glr-1	176204	Glutamate receptor 1 [Source:UniProtKB/Swiss-Prot;Acc:P34299]	0.472541	-0.596992	1.65327	0.123222	0.483441	-4.60808	0.472541	1.65327	0.123222	0.483441	-4.60808	-0.999106	-0.438664	-0.589995	-0.988373	-0.224232	-0.272871	-0.331098	-0.216343
WBGene00001613	WBGene00001613	WBGene00001613	glr-2	175999	Glutamate receptor 2 [Source:UniProtKB/Swiss-Prot;Acc:Q10914]	0.216703	0.451992	0.748609	0.467984	0.756377	-5.84214	0.216703	0.748609	0.467984	0.756377	-5.84214	-0.175958	0.93074	0.0811107	0.554415	0.650927	1.0728	0.555225	0.301072
WBGene00001614	WBGene00001614	WBGene00001614	glr-3	172449	GLutamate Receptor family (AMPA) [Source:UniProtKB/TrEMBL;Acc:Q21415]	0.65046	-2.30123	1.17975	0.260125	0.615567	-4.80939	0.65046	1.17975	0.260125	0.615567	-4.80939	-3.11478	-2.19421	-1.54624	-2.12995	-1.3255	-1.50251	-2.20545	-2.0476
WBGene00001615	WBGene00001615	WBGene00001615	glr-4	174258	GLutamate Receptor family (AMPA) [Source:UniProtKB/TrEMBL;Acc:Q17697]	0.0356459	2.31096	0.286894	0.778906	0.91919	-6.60168	0.0356459	0.286894	0.778906	0.91919	-6.60168	2.20647	2.2517	2.38054	2.40388	2.32957	2.19099	2.49689	2.32397
WBGene00001616	WBGene00001616	WBGene00001616	glr-5	179251	GLutamate Receptor family (AMPA) [Source:UniProtKB/TrEMBL;Acc:O01623]	0.292366	1.35494	1.39061	0.188671	0.55354	-5.4405	0.292366	1.39061	0.188671	0.55354	-5.4405	1.37978	1.55023	1.09152	0.773747	1.24489	1.78186	1.76403	1.44218
WBGene00001617	WBGene00001617	WBGene00001617	glr-6	180955	GLutamate Receptor family (AMPA) [Source:UniProtKB/TrEMBL;Acc:Q8MXV8]	0.0577315	2.71789	0.397313	0.697856	0.886012	-6.66797	0.0577315	0.397313	0.697856	0.886012	-6.66797	2.59371	2.54837	2.71516	2.98372	2.74056	2.44793	3.02107	2.76591
WBGene00001618	WBGene00001618	WBGene00001618	glr-7	180547	GLutamate Receptor family (AMPA) [Source:UniProtKB/TrEMBL;Acc:Q18591]	-0.269277	-1.77003	-0.430362	0.674279	0.87397	-5.40432	-0.269277	-0.430362	0.674279	0.87397	-5.40432	-1.18083	-1.27491	-2.08873	-1.31939	-1.13245	-0.272871	-2.00616	-3.08173
WBGene00001619	WBGene00001619	WBGene00001619	glr-8	180924	GLutamate Receptor family (AMPA) [Source:UniProtKB/TrEMBL;Acc:Q19693]	1.43131	-2.61235	1.9134	0.0789403	0.427547	-4.031	1.43131	1.9134	0.0789403	0.427547	-4.031	-4.15253	-2.19421	-1.88439	-2.36573	-1.96474	-1.27831	-1.53413	-1.87393
WBGene00001620	WBGene00001620	WBGene00001620	glt-1	180641	Excitatory amino acid transporter [Source:UniProtKB/Swiss-Prot;Acc:Q10901]	0.0455867	5.68365	0.625214	0.543107	0.801936	-7.15556	0.0455867	0.625214	0.543107	0.801936	-7.15556	5.70901	5.49525	5.69537	5.7732	5.66072	5.67497	5.78832	5.68169
WBGene00001621	WBGene00001621	WBGene00001621	glt-3	177882	Putative sodium-dependent excitatory amino acid transporter glt-3 [Source:UniProtKB/Swiss-Prot;Acc:Q21353]	0.269697	1.49347	1.5285	0.15136	0.51405	-5.29765	0.269697	1.5285	0.15136	0.51405	-5.29765	1.4282	1.49315	1.39604	1.15472	1.29613	1.79426	1.66522	1.89044
WBGene00001622	WBGene00001622	WBGene00001622	glt-4	188744	Putative sodium-dependent excitatory amino acid transporter glt-4 [Source:UniProtKB/Swiss-Prot;Acc:Q22682]	0.0891625	2.93359	0.692942	0.501053	0.776486	-6.55512	0.0891625	0.692942	0.501053	0.776486	-6.55512	3.13096	2.80775	2.87142	2.80326	3.10386	3.17262	2.90214	2.73942
WBGene00001623	WBGene00001623	WBGene00001623	glt-5	174530	Amino acid transporter [Source:UniProtKB/TrEMBL;Acc:O18210]	0.289283	2.01462	1.66082	0.121678	0.482178	-5.24886	0.289283	1.66082	0.121678	0.482178	-5.24886	2.08086	1.89678	2.02242	1.52653	1.88127	2.27299	2.04794	2.50788
WBGene00001624	WBGene00001624	WBGene00001624	glt-6	187623	Putative sodium-dependent excitatory amino acid transporter glt-6 [Source:UniProtKB/Swiss-Prot;Acc:Q21751]	-0.028683	1.22178	-0.152297	0.88139	0.959599	-6.33196	-0.028683	-0.152297	0.88139	0.959599	-6.33196	1.08991	1.31642	1.09152	1.52653	1.03969	1.09301	1.22439	1.59777
WBGene00001625	WBGene00001625	WBGene00001625	glt-7	176880	Amino acid transporter [Source:UniProtKB/TrEMBL;Acc:Q9UAY8]	-0.840567	-0.721344	-2.41153	0.0321293	0.356289	-3.48015	-0.840567	-2.41153	0.0321293	0.356289	-3.48015	-0.328501	0.109175	-0.186107	-0.639725	-1.3255	-0.622274	-1.40582	-0.566854
WBGene00001626	WBGene00001626	WBGene00001626	gly-1	174679	GLY-1; GLYcosylation related [Source:UniProtKB/TrEMBL;Acc:G5ECK8]	-0.533144	-2.48377	-0.948589	0.360858	0.68709	-4.96256	-0.533144	-0.948589	0.360858	0.68709	-4.96256	-1.63183	-2.19421	-2.32687	-1.59158	-3.14102	-2.09385	-2.43675	-1.87393
WBGene00001627	WBGene00001627	WBGene00001627	gly-2	172360	Alpha-1,6-mannosylglycoprotein 6-beta-N-acetylglucosaminyltransferase [Source:UniProtKB/Swiss-Prot;Acc:Q9NDH7]	-0.113726	3.80082	-0.957538	0.356499	0.684495	-6.53785	-0.113726	-0.957538	0.356499	0.684495	-6.53785	3.97158	4.01243	3.86232	3.55261	3.75599	3.79523	3.93962	3.55111
WBGene00001628	WBGene00001628	WBGene00001628	gly-3	176112	Polypeptide N-acetylgalactosaminyltransferase 3 [Source:UniProtKB/Swiss-Prot;Acc:P34678]	0.0197219	7.17082	0.363325	0.722449	0.897696	-7.46943	0.0197219	0.363325	0.722449	0.897696	-7.46943	7.15769	7.15589	7.15226	7.1807	7.1999	7.24737	7.21995	7.05615
WBGene00001629	WBGene00001629	WBGene00001629	gly-4	180302	Polypeptide N-acetylgalactosaminyltransferase 4 [Source:UniProtKB/Swiss-Prot;Acc:Q8I136]	-0.0163917	5.85936	-0.269902	0.791652	0.924154	-7.34839	-0.0163917	-0.269902	0.791652	0.924154	-7.34839	5.83482	5.85007	5.9191	5.87663	5.96577	5.82144	5.8223	5.79296
WBGene00001630	WBGene00001630	WBGene00001630	gly-5	176736	Polypeptide N-acetylgalactosaminyltransferase 5 [Source:UniProtKB/Swiss-Prot;Acc:Q95ZJ1]	0.0850931	6.58016	1.59574	0.135575	0.497419	-6.23153	0.0850931	1.59574	0.135575	0.497419	-6.23153	6.49607	6.5101	6.52899	6.62215	6.57903	6.6607	6.622	6.62727
WBGene00001631	WBGene00001631	WBGene00001631	gly-6	175558	Probable N-acetylgalactosaminyltransferase 6 [Source:UniProtKB/Swiss-Prot;Acc:O61394]	-0.0454191	5.12103	-0.579549	0.572545	0.817405	-7.09538	-0.0454191	-0.579549	0.572545	0.817405	-7.09538	5.04599	5.3258	5.12062	5.05885	5.12774	5.15147	5.1066	5.04485
WBGene00001632	WBGene00001632	WBGene00001632	gly-7	178661	Probable N-acetylgalactosaminyltransferase 7 [Source:UniProtKB/Swiss-Prot;Acc:O61397]	0.0686505	7.28141	1.36337	0.196885	0.562561	-6.61744	0.0686505	1.36337	0.196885	0.562561	-6.61744	7.23797	7.25868	7.26493	7.22854	7.40323	7.28299	7.25859	7.31941
WBGene00001633	WBGene00001633	WBGene00001633	gly-8	176595	Probable N-acetylgalactosaminyltransferase 8 [Source:UniProtKB/Swiss-Prot;Acc:O45293]	-0.000577432	3.91221	-0.00665521	0.994795	0.999186	-7.03725	-0.000577432	-0.00665521	0.994795	0.999186	-7.03725	4.0092	3.94866	3.91116	3.78307	3.96042	3.79831	3.93053	3.98805
WBGene00001635	WBGene00001635	WBGene00001635	gly-10	178343	Putative polypeptide N-acetylgalactosaminyltransferase 10 [Source:UniProtKB/Swiss-Prot;Acc:O45947]	0.095307	7.09425	1.52939	0.151139	0.513698	-6.37855	0.095307	1.52939	0.151139	0.513698	-6.37855	7.14597	6.98307	7.0438	7.02113	7.12157	7.2499	7.01347	7.1786
WBGene00001636	WBGene00001636	WBGene00001636	gly-11	176647	Putative polypeptide N-acetylgalactosaminyltransferase 11 [Source:UniProtKB/Swiss-Prot;Acc:Q7K755]	-0.009003	3.46141	-0.0918689	0.928262	0.977498	-6.92974	-0.009003	-0.0918689	0.928262	0.977498	-6.92974	3.32671	3.42417	3.58543	3.57363	3.42869	3.57945	3.43075	3.38585
WBGene00001637	WBGene00001637	WBGene00001637	gly-12	181005	GLYcosylation related [Source:UniProtKB/TrEMBL;Acc:Q8MQ38]	0.0561436	3.30121	0.423675	0.679022	0.876336	-6.80123	0.0561436	0.423675	0.679022	0.876336	-6.80123	3.15514	3.16961	3.46442	3.37719	3.39775	3.56867	3.34671	2.97907
WBGene00001638	WBGene00001638	WBGene00001638	gly-13	181160	Putative alpha-1,3-mannosyl-glycoprotein 2-beta-N-acetylglucosaminyltransferase [Source:UniProtKB/Swiss-Prot;Acc:Q11068]	-0.0650929	4.76667	-0.900433	0.384956	0.705328	-6.78801	-0.0650929	-0.900433	0.384956	0.705328	-6.78801	4.81211	4.79736	4.81072	4.78913	4.78024	4.77208	4.58205	4.80723
WBGene00001639	WBGene00001639	WBGene00001639	gly-14	175453	GLYcosylation related; UDP-N-acetylglucosamine:a-3-D-mannoside b-1,2-N-acetylglucosaminyltransferase I [Source:UniProtKB/TrEMBL;Acc:G5EFK6]	0.0472903	1.66036	0.298716	0.770078	0.916321	-6.4207	0.0472903	0.298716	0.770078	0.916321	-6.4207	1.76623	1.41629	1.71179	1.82188	1.70289	1.8428	1.57479	1.59777
WBGene00001643	WBGene00001643	WBGene00001643	gly-18	172446	GLYcosylation related [Source:UniProtKB/TrEMBL;Acc:Q19730]	0.000403773	-1.26001	0.00085843	0.999329	0.999842	-5.62321	0.000403773	0.00085843	0.999329	0.999842	-5.62321	-1.92431	-1.39291	-0.589995	-0.296771	-0.739456	-0.996277	-1.07778	-1.87393
WBGene00001644	WBGene00001644	WBGene00001644	gly-19	172447	GLY-19; GLYcosylation related [Source:UniProtKB/TrEMBL;Acc:G5EBK7]	0.118973	2.36937	0.712211	0.489451	0.768709	-6.39714	0.118973	0.712211	0.489451	0.768709	-6.39714	2.16897	2.67475	2.34035	1.99394	2.59128	2.53174	2.55323	2.19342
WBGene00001645	WBGene00001645	WBGene00001645	gly-20	179562	GLYcosylation related [Source:UniProtKB/TrEMBL;Acc:O17560]	0.0195838	7.49215	0.382413	0.708596	0.890689	-7.49109	0.0195838	0.382413	0.708596	0.890689	-7.49109	7.53945	7.52512	7.486	7.37525	7.52346	7.50519	7.49039	7.49499
WBGene00001646	WBGene00001646	WBGene00001646	gna-1	179437	Glucosamine 6-phosphate N-acetyltransferase [Source:UniProtKB/Swiss-Prot;Acc:Q17427]	-0.116467	2.06475	-0.70198	0.495591	0.773184	-6.32202	-0.116467	-0.70198	0.495591	0.773184	-6.32202	1.75362	2.33758	2.08457	2.31679	2.04999	1.92401	2.27552	1.89044
WBGene00001647	WBGene00001647	WBGene00001647	gna-2	172533	Glucosamine phosphate N-Acetyl transferase; Phosphoglucosamine acetyltransferase [Source:UniProtKB/TrEMBL;Acc:G5EC27]	0.0259653	7.44683	0.409653	0.689013	0.881483	-7.47564	0.0259653	0.409653	0.689013	0.881483	-7.47564	7.51537	7.50914	7.4149	7.28953	7.49152	7.53226	7.35061	7.47405
WBGene00001648	WBGene00001648	WBGene00001648	goa-1	172505	Guanine nucleotide-binding protein G(o) subunit alpha [Source:UniProtKB/Swiss-Prot;Acc:P51875]	0.0426199	7.3818	0.580189	0.572126	0.81717	-7.38072	0.0426199	0.580189	0.572126	0.81717	-7.38072	7.25932	7.2754	7.30171	7.61744	7.41897	7.39098	7.3923	7.40118
WBGene00001649	WBGene00001649	WBGene00001649	gob-1	181637	Trehalose-phosphatase [Source:UniProtKB/Swiss-Prot;Acc:Q9XTQ5]	0.00506041	5.81158	0.0758663	0.94073	0.980945	-7.37775	0.00506041	0.0758663	0.94073	0.980945	-7.37775	5.78379	5.79125	5.89849	5.7732	5.92498	5.80928	5.8402	5.67995
WBGene00001650	WBGene00001650	WBGene00001650	gon-1	177850	A disintegrin and metalloproteinase with thrombospondin motifs gon-1 [Source:UniProtKB/Swiss-Prot;Acc:Q19791]	0.0221508	4.44735	0.232032	0.820278	0.934892	-7.12014	0.0221508	0.232032	0.820278	0.934892	-7.12014	4.4036	4.39391	4.37629	4.59922	4.6269	4.51371	4.46104	4.22611
WBGene00001651	WBGene00001651	WBGene00001651	gon-2	172646	Transient receptor potential channel [Source:UniProtKB/Swiss-Prot;Acc:Q93971]	0.191501	6.01693	2.88641	0.0132119	0.299586	-3.97929	0.191501	2.88641	0.0132119	0.299586	-3.97929	5.87758	5.85453	5.96113	6.00908	6.23725	6.06275	6.12082	6.01974
WBGene00001653	WBGene00001653	WBGene00001653	gon-4	177899		0.133337	7.70085	2.27431	0.0413479	0.375669	-5.25757	0.133337	2.27431	0.0413479	0.375669	-5.25757	7.70416	7.60822	7.6037	7.62376	7.75704	7.91403	7.72551	7.67265
WBGene00001660	WBGene00001660	WBGene00001660	gop-1	175721		0.0638638	5.74565	0.865316	0.403212	0.717501	-6.98046	0.0638638	0.865316	0.403212	0.717501	-6.98046	5.71471	5.79421	5.65906	5.67934	5.79296	5.92088	5.81079	5.60213
WBGene00001661	WBGene00001661	WBGene00001661	gop-2	175722	GPN-loop GTPase 1 [Source:UniProtKB/Swiss-Prot;Acc:P46577]	-0.0342752	6.48084	-0.399046	0.696612	0.885524	-7.38187	-0.0342752	-0.399046	0.696612	0.885524	-7.38187	6.41481	6.70648	6.48588	6.36432	6.39981	6.65604	6.37196	6.45275
WBGene00001662	WBGene00001662	WBGene00001662	gop-3	175723	SAM50-like protein gop-3 [Source:UniProtKB/Swiss-Prot;Acc:P46576]	-0.0113574	6.89511	-0.201323	0.843694	0.943836	-7.49105	-0.0113574	-0.201323	0.843694	0.943836	-7.49105	6.91915	6.97025	6.90687	6.80082	6.83869	6.94821	6.84756	6.93332
WBGene00001663	WBGene00001663	WBGene00001663	gpa-1	179546	Guanine nucleotide-binding protein alpha-1 subunit [Source:UniProtKB/Swiss-Prot;Acc:P28051]	-0.0752764	1.57848	-0.442109	0.665984	0.869938	-6.34161	-0.0752764	-0.442109	0.665984	0.869938	-6.34161	1.80341	1.50969	1.52716	1.73497	1.59789	1.22705	1.55915	1.82895
WBGene00001664	WBGene00001664	WBGene00001664	gpa-2	179219	Guanine nucleotide-binding protein alpha-2 subunit [Source:UniProtKB/Swiss-Prot;Acc:P22454]	0.120531	-0.26475	0.423758	0.678963	0.876336	-5.82616	0.120531	0.423758	0.678963	0.876336	-5.82616	-0.625185	-0.0758467	-0.246048	-0.124354	-0.273194	-0.496168	0.315654	-0.0225133
WBGene00001665	WBGene00001665	WBGene00001665	gpa-3	179319	Guanine nucleotide-binding protein alpha-3 subunit [Source:UniProtKB/Swiss-Prot;Acc:P28052]	0.424123	0.166728	1.407	0.18387	0.549853	-5.10713	0.424123	1.407	0.18387	0.549853	-5.10713	-0.763352	0.13072	0.426538	0.295654	0.624439	-0.0350099	0.388256	0.708688
WBGene00001666	WBGene00001666	WBGene00001666	gpa-4	176865	Guanine nucleotide-binding protein alpha-4 subunit [Source:UniProtKB/Swiss-Prot;Acc:Q9BIG5]	0.0167898	1.59451	0.108304	0.915479	0.972629	-6.4432	0.0167898	0.108304	0.915479	0.972629	-6.4432	1.66211	1.65058	1.69595	1.40042	1.72798	1.66524	1.73648	1.37493
WBGene00001667	WBGene00001667	WBGene00001667	gpa-5	180527	Guanine nucleotide-binding protein alpha-5 subunit [Source:UniProtKB/Swiss-Prot;Acc:Q20701]	0.588086	-1.88414	1.04561	0.315594	0.656409	-4.99753	0.588086	1.04561	0.315594	0.656409	-4.99753	-3.11478	-1.81896	-1.70543	-0.803543	-1.3255	-1.6292	-1.83109	-0.942382
WBGene00001668	WBGene00001668	WBGene00001668	gpa-6	181442	Guanine nucleotide-binding protein alpha-6 subunit [Source:UniProtKB/Swiss-Prot;Acc:Q93743]	-0.130588	-2.70366	-0.163723	0.872574	0.955941	-5.2683	-0.130588	-0.163723	0.872574	0.955941	-5.2683	-2.78542	-1.66254	-2.61225	-2.36573	-3.55988	-1.27831	-0.98315	-3.08173
WBGene00001669	WBGene00001669	WBGene00001669	gpa-7	177931	Guanine nucleotide-binding protein alpha-7 subunit [Source:UniProtKB/Swiss-Prot;Acc:Q21917]	0.0400161	2.66824	0.254186	0.803496	0.928257	-6.70461	0.0400161	0.254186	0.803496	0.928257	-6.70461	2.69613	2.72519	2.72299	2.46816	2.80095	2.9246	2.87081	2.21281
WBGene00001670	WBGene00001670	WBGene00001670	gpa-8	179731	Guanine nucleotide-binding protein alpha-8 subunit [Source:UniProtKB/Swiss-Prot;Acc:Q20907]	-0.90854	-2.02649	-1.87643	0.0842001	0.433011	-4.09838	-0.90854	-1.87643	0.0842001	0.433011	-4.09838	-1.77067	-1.16583	-1.40288	-1.31939	-1.67431	-2.51529	-2.71234	-1.71894
WBGene00001671	WBGene00001671	WBGene00001671	gpa-9	191659	Guanine nucleotide-binding protein alpha-9 subunit [Source:UniProtKB/Swiss-Prot;Acc:Q20910]	-0.198081	0.667023	-0.854573	0.408912	0.72114	-5.81667	-0.198081	-0.854573	0.408912	0.72114	-5.81667	0.850356	0.97905	0.572492	0.714408	0.727591	0.313899	1.1428	0.336857
WBGene00001672	WBGene00001672	WBGene00001672	gpa-10	179075	Guanine nucleotide-binding protein alpha-10 subunit [Source:UniProtKB/Swiss-Prot;Acc:Q9BIG4]	0.422937	-1.59057	0.665322	0.517966	0.786636	-5.33636	0.422937	0.665322	0.517966	0.786636	-5.33636	-2.29155	-0.969674	-1.70543	-1.59158	-0.224232	-0.622274	-0.98315	-2.74605
WBGene00001673	WBGene00001673	WBGene00001673	gpa-11	173759	Guanine nucleotide-binding protein alpha-11 subunit [Source:UniProtKB/Swiss-Prot;Acc:O76584]	-0.10607	-1.45469	-0.286572	0.779148	0.919284	-5.5314	-0.10607	-0.286572	0.779148	0.919284	-5.5314	-1.28106	-1.45574	-1.15291	-0.988373	-1.43267	-1.0843	-1.53413	-1.45143
WBGene00001674	WBGene00001674	WBGene00001674	gpa-12	181157	Guanine nucleotide-binding protein alpha-12 subunit [Source:UniProtKB/Swiss-Prot;Acc:Q19572]	-0.035538	2.4749	-0.281302	0.783094	0.920581	-6.64641	-0.035538	-0.281302	0.783094	0.920581	-6.64641	2.339	2.70737	2.40023	2.50364	2.40931	2.56829	2.50507	2.45187
WBGene00001675	WBGene00001675	WBGene00001675	gpa-13	179746	Guanine nucleotide-binding protein alpha-13 subunit [Source:UniProtKB/Swiss-Prot;Acc:Q9XTB2]	0.0360099	-0.937814	0.0793882	0.937984	0.980385	-5.71254	0.0360099	0.0793882	0.937984	0.980385	-5.71254	-0.328501	-1.45574	-0.373963	-0.893	-1.04482	0.169129	-1.28799	-1.33424
WBGene00001676	WBGene00001676	WBGene00001676	gpa-14	172269	Guanine nucleotide-binding protein alpha-14 subunit [Source:UniProtKB/Swiss-Prot;Acc:Q9BIG2]	0.059128	-0.856137	0.161506	0.874283	0.956565	-5.72919	0.059128	0.161506	0.874283	0.956565	-5.72919	-0.560766	-0.571527	-0.442441	-1.59158	-0.608023	-0.325539	-1.17906	-0.705567
WBGene00001677	WBGene00001677	WBGene00001677	gpa-15	172645	Guanine nucleotide-binding protein alpha-15 subunit [Source:UniProtKB/Swiss-Prot;Acc:P91907]	-0.515504	0.0553641	-1.6985	0.114215	0.472819	-4.68979	-0.515504	-1.6985	0.114215	0.472819	-4.68979	-0.328501	0.569801	0.606785	0.554415	-0.0434813	-0.557844	0.277935	-0.16539
WBGene00001678	WBGene00001678	WBGene00001678	gpa-16	171675	Guanine nucleotide-binding protein alpha-16 subunit [Source:UniProtKB/Swiss-Prot;Acc:Q9N2V6]	0.0501573	6.27548	0.79832	0.43963	0.739967	-7.10784	0.0501573	0.79832	0.43963	0.739967	-7.10784	6.27289	6.21845	6.21077	6.30584	6.37271	6.19542	6.39857	6.23535
WBGene00001679	WBGene00001679	WBGene00001679	gpb-1	174803	Guanine nucleotide-binding protein subunit beta-1 [Source:UniProtKB/Swiss-Prot;Acc:P17343]	0.0499571	7.5755	0.511232	0.618123	0.841698	-7.43736	0.0499571	0.511232	0.618123	0.841698	-7.43736	7.46742	7.46159	7.60105	7.683	7.75856	7.26584	7.7325	7.63654
WBGene00001680	WBGene00001680	WBGene00001680	gpb-2	172483	Guanine nucleotide-binding protein subunit beta-2 [Source:UniProtKB/Swiss-Prot;Acc:Q20636]	0.0400355	4.02108	0.34622	0.734951	0.903042	-6.99727	0.0400355	0.34622	0.734951	0.903042	-6.99727	3.91324	4.23514	3.99123	3.82575	4.15803	4.13682	4.14214	3.79574
WBGene00001681	WBGene00001681	WBGene00001681	gpc-1	181424	Guanine nucleotide-binding protein subunit gamma [Source:UniProtKB/Swiss-Prot;Acc:P54406]	-0.585785	-1.17629	-0.801184	0.438031	0.739334	-5.33711	-0.585785	-0.801184	0.438031	0.739334	-5.33711	-0.383157	-1.3327	-0.514332	-0.639725	-0.430916	-3.54119	-0.810691	-0.116175
WBGene00001682	WBGene00001682	WBGene00001682	gpc-2	172396	G Protein, Gamma subunit; Heterotrimeric G protein gamma subunit 2 [Source:UniProtKB/TrEMBL;Acc:G5ECT6]	-0.709419	4.66759	-1.94366	0.0748597	0.424319	-5.41088	-0.709419	-1.94366	0.0748597	0.424319	-5.41088	4.78448	5.1739	4.97725	5.12158	4.67447	2.71892	4.80064	5.11222
WBGene00001683	WBGene00001683	WBGene00001683	gpd-1	174603	Glyceraldehyde-3-phosphate dehydrogenase 1 [Source:UniProtKB/Swiss-Prot;Acc:P04970]	0.0257059	8.29901	0.370083	0.717532	0.895242	-7.56286	0.0257059	0.370083	0.717532	0.895242	-7.56286	8.34313	8.21936	8.28566	8.30146	8.30476	8.14419	8.28085	8.51418
WBGene00001684	WBGene00001684	WBGene00001684	gpd-2	3565504	Glyceraldehyde-3-phosphate dehydrogenase 2 [Source:UniProtKB/Swiss-Prot;Acc:P17329]	0.0975707	7.15721	1.41365	0.18195	0.548476	-6.54076	0.0975707	1.41365	0.18195	0.548476	-6.54076	7.21889	6.96426	7.19445	7.07188	7.19934	7.3215	7.18057	7.11014
WBGene00001685	WBGene00001685	WBGene00001685	gpd-3	180601	Glyceraldehyde-3-phosphate dehydrogenase 3 [Source:UniProtKB/Swiss-Prot;Acc:P17330]	0.128013	7.96328	1.93345	0.0762135	0.427131	-5.84829	0.128013	1.93345	0.0762135	0.427131	-5.84829	8.00447	7.72547	7.94641	7.9365	8.01807	8.02007	7.93862	8.11854
WBGene00001686	WBGene00001686	WBGene00001686	gpd-4	174578	Glyceraldehyde-3-phosphate dehydrogenase 4 [Source:UniProtKB/Swiss-Prot;Acc:P17331]	0.126497	7.69398	1.92995	0.076683	0.427204	-5.83168	0.126497	1.92995	0.076683	0.427204	-5.83168	7.73777	7.47138	7.67866	7.64899	7.64908	7.79129	7.75068	7.8263
WBGene00001687	WBGene00001687	WBGene00001687	gpn-1	181658	GlyPicaN [Source:UniProtKB/TrEMBL;Acc:G5EGU4]	0.0363157	1.40161	0.139235	0.891489	0.96353	-6.38522	0.0363157	0.139235	0.891489	0.96353	-6.38522	1.37978	1.41629	1.01697	1.80775	1.70289	1.41536	1.97909	0.681111
WBGene00001688	WBGene00001688	WBGene00001688	gpr-1	176210	G-protein regulator 1 [Source:UniProtKB/Swiss-Prot;Acc:Q95QJ7]	-0.0135696	5.19821	-0.191331	0.851348	0.947172	-7.26691	-0.0135696	-0.191331	0.851348	0.947172	-7.26691	5.25728	5.08012	5.20698	5.30247	5.14648	5.13817	5.22902	5.2382
WBGene00001689	WBGene00001689	WBGene00001689	gpr-2	176318	G-protein regulator 2 [Source:UniProtKB/Swiss-Prot;Acc:Q03569]	0.0106878	5.7587	0.130531	0.898229	0.96614	-7.36418	0.0106878	0.130531	0.898229	0.96614	-7.36418	5.82882	5.66266	5.72494	5.81705	5.79444	5.86028	5.52508	5.86519
WBGene00001690	WBGene00001690	WBGene00001690	grd-1	181300	GRounDhog (Hedgehog-like family) [Source:UniProtKB/TrEMBL;Acc:Q7YXC8]	0.0164753	0.774018	0.0778251	0.939203	0.980385	-6.21385	0.0164753	0.0778251	0.939203	0.980385	-6.21385	0.80218	1.11497	0.347622	0.802526	0.702486	0.945227	0.940386	0.814007
WBGene00001691	WBGene00001691	WBGene00001691	grd-2	180349	GRounDhog (Hedgehog-like family) [Source:UniProtKB/TrEMBL;Acc:Q9XV14]	-0.0326031	-1.96383	-0.0634356	0.950426	0.983774	-5.43916	-0.0326031	-0.0634356	0.950426	0.983774	-5.43916	-2.29155	-1.90402	-0.939927	-1.59158	-1.22575	-2.51529	-1.67499	-1.71894
WBGene00001692	WBGene00001692	WBGene00001692	grd-3	177109	GRounDhog (Hedgehog-like family) [Source:UniProtKB/TrEMBL;Acc:Q9TYW7]	-0.0657374	4.79151	-0.660329	0.521059	0.788179	-6.98417	-0.0657374	-0.660329	0.521059	0.788179	-6.98417	4.91763	4.59232	4.8772	4.96332	4.70955	4.62718	4.7343	4.928
WBGene00001693	WBGene00001693	WBGene00001693	grd-4	24104827	GRounDhog (Hedgehog-like family) [Source:UniProtKB/TrEMBL;Acc:O02154]	-0.381396	0.917644	-1.83515	0.0904473	0.442167	-4.70769	-0.381396	-1.83515	0.0904473	0.442167	-4.70769	0.777476	1.40749	1.33598	0.93839	0.702486	0.703795	0.840421	0.88824
WBGene00001694	WBGene00001694	WBGene00001694	grd-5	179244	GRounDhog (Hedgehog-like family) [Source:UniProtKB/TrEMBL;Acc:O16462]	-0.492294	4.44104	-2.88104	0.0133465	0.299586	-3.73271	-0.492294	-2.88104	0.0133465	0.299586	-3.73271	4.54387	4.56983	4.75256	4.91472	4.29659	3.56505	4.58784	4.32073
WBGene00001695	WBGene00001695	WBGene00001695	grd-6	24104900	GRounDhog (Hedgehog-like family) [Source:UniProtKB/TrEMBL;Acc:Q22551]	-0.32551	0.957299	-1.01502	0.329393	0.665257	-5.75013	-0.32551	-1.01502	0.329393	0.665257	-5.75013	1.70204	1.27832	1.11553	0.37444	0.0786178	0.780558	1.30161	1.28619
WBGene00001696	WBGene00001696	WBGene00001696	grd-7	191661	GRounDhog (Hedgehog-like family) [Source:UniProtKB/TrEMBL;Acc:Q3Y407]	-0.189166	-3.74356	-0.211762	0.835716	0.940745	-5.0816	-0.189166	-0.211762	0.835716	0.940745	-5.0816	-3.54229	-2.86385	-3.44221	-2.12995	-3.14102	-2.09385	-2.71234	-4.15253
WBGene00001698	WBGene00001698	WBGene00001698	grd-9	191663	GRounDhog (Hedgehog-like family) [Source:UniProtKB/TrEMBL;Acc:O01465]	0.332446	-2.96797	0.477615	0.64119	0.854839	-5.14072	0.332446	0.477615	0.64119	0.854839	-5.14072	-3.54229	-2.55786	-1.70543	-2.64772	-2.8168	-2.09385	-3.05332	-1.71894
WBGene00001699	WBGene00001699	WBGene00001699	grd-10	184239	GRounDhog (Hedgehog-like family) [Source:UniProtKB/TrEMBL;Acc:O44471]	-0.790141	0.675627	-2.65533	0.020405	0.320776	-3.31149	-0.790141	-2.65533	0.020405	0.320776	-3.31149	0.850356	1.18872	0.991239	1.32308	0.541927	-0.437021	1.20442	0.065437
WBGene00001700	WBGene00001700	WBGene00001700	grd-11	186880	GRounDhog (Hedgehog-like family) [Source:UniProtKB/TrEMBL;Acc:Q9XUV2]	0.406665	-0.507271	1.10794	0.288807	0.63897	-5.26599	0.406665	1.10794	0.288807	0.63897	-5.26599	0.0471281	-1.01627	-1.15291	-0.179568	-0.176877	-0.689718	-0.452656	0.264376
WBGene00001701	WBGene00001701	WBGene00001701	grd-12	184079	GRounDhog (Hedgehog-like family) [Source:UniProtKB/TrEMBL;Acc:Q19120]	0.794264	-2.57631	1.31241	0.213034	0.57907	-4.65245	0.794264	1.31241	0.213034	0.57907	-4.65245	-2.51745	-2.42619	-1.70543	-3.46312	-1.96474	-1.9218	-1.28799	-2.47392
WBGene00001702	WBGene00001702	WBGene00001702	grd-13	3565619	GRounDhog (Hedgehog-like family) [Source:UniProtKB/TrEMBL;Acc:Q7Z2A9]	-0.420952	0.58924	-1.64958	0.123985	0.484631	-4.89069	-0.420952	-1.64958	0.123985	0.484631	-4.89069	0.826469	0.880757	0.85522	0.744383	0.702486	-0.222058	0.987886	0.264376
WBGene00001703	WBGene00001703	WBGene00001703	grd-14	187934	GRounDhog (Hedgehog-like family) [Source:UniProtKB/TrEMBL;Acc:O02153]	-0.358038	2.62342	-2.02235	0.0651393	0.412291	-4.84289	-0.358038	-2.02235	0.0651393	0.412291	-4.84289	2.99292	2.83097	2.94027	2.45915	2.36999	2.153	2.341	2.97907
WBGene00001704	WBGene00001704	WBGene00001704	grd-15	3565288	GRounDhog (Hedgehog-like family) [Source:UniProtKB/TrEMBL;Acc:Q7YXB4]	0.801203	-2.82409	1.20217	0.251639	0.607882	-4.72038	0.801203	1.20217	0.251639	0.607882	-4.72038	-3.54229	-2.86385	-1.88439	-2.36573	-2.8168	-2.09385	-1.40582	-2.24507
WBGene00001705	WBGene00001705	WBGene00001705	grd-16	190533	GRounDhog (Hedgehog-like family) [Source:UniProtKB/TrEMBL;Acc:Q9N2Z2]	-0.113033	-1.97831	-0.152837	0.880973	0.959515	-5.42788	-0.113033	-0.152837	0.880973	0.959515	-5.42788	-3.11478	-1.16583	-1.54624	-0.988373	-2.55224	-2.78347	-0.452656	-1.03083
WBGene00001707	WBGene00001707	WBGene00001707	grh-1	190048	GRainyHead (Drosophila transcription factor) homolog; Grainyhead transcription factor [Source:UniProtKB/TrEMBL;Acc:G5EDF0]	-0.0886604	2.00192	-0.538297	0.599852	0.831396	-6.40903	-0.0886604	-0.538297	0.599852	0.831396	-6.40903	2.0399	1.92172	2.08457	2.23469	1.88127	1.59613	2.28506	2.09236
WBGene00001708	WBGene00001708	WBGene00001708	grk-1	181212	G protein-coupled receptor kinase 1 [Source:UniProtKB/Swiss-Prot;Acc:Q09537]	0.136884	5.58732	2.19619	0.0476682	0.384176	-5.15685	0.136884	2.19619	0.0476682	0.384176	-5.15685	5.41875	5.5597	5.56081	5.53996	5.68335	5.71545	5.61102	5.61949
WBGene00001709	WBGene00001709	WBGene00001709	grk-2	175223	G protein-coupled receptor kinase 2 [Source:UniProtKB/Swiss-Prot;Acc:Q09639]	-0.173668	3.71736	-2.0947	0.0572455	0.40152	-4.98107	-0.173668	-2.0947	0.0572455	0.40152	-4.98107	3.79514	3.7969	3.8007	3.84663	3.7095	3.61132	3.67159	3.54347
WBGene00001710	WBGene00001710	WBGene00001710	grl-1	182850	GRound-Like (Grd related) [Source:UniProtKB/TrEMBL;Acc:O76386]	-0.173138	-0.988069	-0.415387	0.68492	0.879439	-5.617	-0.173138	-0.415387	0.68492	0.879439	-5.617	-0.499102	-1.06442	-1.04249	-0.492626	-1.96474	-0.689718	-0.731622	-0.440316
WBGene00001711	WBGene00001711	WBGene00001711	grl-2	179777	GRound-Like (Grd related) [Source:UniProtKB/TrEMBL;Acc:Q9XUP5]	0.640366	-3.00115	0.556168	0.587941	0.824897	-5.10323	0.640366	0.556168	0.587941	0.824897	-5.10323	-4.15253	-2.55786	-1.88439	-1.74971	-1.54844	-0.913318	-1.83109	-4.15253
WBGene00001713	WBGene00001713	WBGene00001713	grl-4	3564844	GRound-Like (Grd related) [Source:UniProtKB/TrEMBL;Acc:Q20327]	-0.0674843	4.12046	-0.620975	0.545804	0.803684	-6.87771	-0.0674843	-0.620975	0.545804	0.803684	-6.87771	4.21179	3.93495	4.21057	4.32202	3.96307	3.9417	4.1552	4.25211
WBGene00001714	WBGene00001714	WBGene00001714	grl-5	178837	GRound-Like (Grd related) [Source:UniProtKB/TrEMBL;Acc:Q9N3V3]	-0.162203	0.0299713	-0.450361	0.660183	0.866642	-5.89558	-0.162203	-0.450361	0.660183	0.866642	-5.89558	0.166101	-0.126063	0.572492	0.168769	0.226836	-0.557844	0.987886	-0.705567
WBGene00001715	WBGene00001715	WBGene00001715	grl-6	187253	GRound-Like (Grd related) [Source:UniProtKB/TrEMBL;Acc:Q94273]	-0.286637	-2.9055	-0.277498	0.785946	0.922217	-5.20897	-0.286637	-0.277498	0.785946	0.922217	-5.20897	-3.54229	-1.90402	-2.61225	-1.44908	-4.15253	-2.09385	-0.517505	-2.47392
WBGene00001716	WBGene00001716	WBGene00001716	grl-7	179569	GRound-Like (Grd related) [Source:UniProtKB/TrEMBL;Acc:Q52GX6]	0.22894	1.17916	1.05156	0.31296	0.654864	-5.77929	0.22894	1.05156	0.31296	0.654864	-5.77929	1.00733	0.828979	1.18527	1.45582	1.26217	1.20865	1.76403	0.935688
WBGene00001717	WBGene00001717	WBGene00001717	grl-8	191191	GRound-Like (Grd related) [Source:UniProtKB/TrEMBL;Acc:Q23353]	0.0784538	-1.39646	0.185596	0.855748	0.948405	-5.57168	0.0784538	0.185596	0.855748	0.948405	-5.57168	-1.92431	-1.11423	-1.27249	-0.803543	-1.04482	-0.996277	-0.894345	-1.87393
WBGene00001719	WBGene00001719	WBGene00001719	grl-10	179152	GRound-Like (Grd related) [Source:UniProtKB/TrEMBL;Acc:Q18230]	-0.0915671	1.58538	-0.553592	0.58965	0.825972	-6.28614	-0.0915671	-0.553592	0.58965	0.825972	-6.28614	1.27778	1.68739	1.81806	1.83587	1.59789	1.62417	1.49484	1.50644
WBGene00001720	WBGene00001720	WBGene00001720	grl-11	191341	GRound-Like (Grd related) [Source:UniProtKB/TrEMBL;Acc:Q9NA23]	-1.63703	-3.14106	-1.93975	0.075376	0.425746	-4.00884	-1.63703	-1.93975	0.075376	0.425746	-4.00884	-2.29155	-1.81896	-0.939927	-2.99857	-3.14102	-2.09385	-4.15253	-3.08173
WBGene00001723	WBGene00001723	WBGene00001723	grl-14	188013	GRound-Like (Grd related) [Source:UniProtKB/TrEMBL;Acc:Q9XTY2]	-0.0733494	-1.0652	-0.183271	0.857533	0.949254	-5.66137	-0.0733494	-0.183271	0.857533	0.949254	-5.66137	-0.560766	-1.39291	-1.15291	-0.296771	-0.96221	-0.760469	-0.810691	-1.57899
WBGene00001724	WBGene00001724	WBGene00001724	grl-15	190707	GRound-Like (Grd related) [Source:UniProtKB/TrEMBL;Acc:Q9XW83]	-0.356608	0.311243	-1.0511	0.313164	0.654864	-5.53496	-0.356608	-1.0511	0.313164	0.654864	-5.53496	0.344884	0.471914	0.93836	0.412276	0.0786178	0.622715	0.891269	-0.859049
WBGene00001725	WBGene00001725	WBGene00001725	grl-16	171649	GRound-Like (Grd related) [Source:UniProtKB/TrEMBL;Acc:V6CM29]	-0.251089	2.94834	-1.252	0.233553	0.594779	-6.01924	-0.251089	-1.252	0.233553	0.594779	-6.01924	3.26585	2.94481	3.32718	2.79612	2.47007	2.48663	3.4563	2.90352
WBGene00001726	WBGene00001726	WBGene00001726	grl-17	183855	GRound-Like (Grd related) [Source:UniProtKB/TrEMBL;Acc:Q18880]	-0.941628	-1.79165	-2.1601	0.0508868	0.391906	-3.75278	-0.941628	-2.1601	0.0508868	0.391906	-3.75278	-0.999106	-1.21934	-1.15291	-1.31939	-1.54844	-2.51529	-1.67499	-2.24507
WBGene00001727	WBGene00001727	WBGene00001727	grl-18	353441	GRound-Like (Grd related) [Source:UniProtKB/TrEMBL;Acc:O16301]	-0.161288	-1.58024	-0.302936	0.766935	0.915546	-5.49354	-0.161288	-0.302936	0.766935	0.915546	-5.49354	-0.763352	-1.59027	-1.27249	-1.59158	-0.54654	-2.51529	-2.00616	-0.859049
WBGene00001729	WBGene00001729	WBGene00001729	grl-20	177009	GRound-Like (Grd related) [Source:UniProtKB/TrEMBL;Acc:O61832]	-1.02103	-3.90095	-1.12381	0.282271	0.632923	-4.67673	-1.02103	-1.12381	0.282271	0.632923	-4.67673	-3.11478	-2.70276	-2.61225	-2.99857	-2.1353	-4.15253	-4.15253	-2.74605
WBGene00001730	WBGene00001730	WBGene00001730	grl-21	177967	GRound-Like (Grd related) [Source:UniProtKB/TrEMBL;Acc:Q23248]	-1.34426	-1.12019	-2.91865	0.0124319	0.296953	-2.68162	-1.34426	-2.91865	0.0124319	0.296953	-2.68162	-0.225035	-0.259829	-0.844171	-0.179568	-0.608023	-2.09385	-1.07778	-2.47392
WBGene00001731	WBGene00001731	WBGene00001731	grl-22	189140	GRound-Like (Grd related) [Source:UniProtKB/TrEMBL;Acc:Q23137]	-0.250061	-0.436728	-0.676423	0.511129	0.782652	-5.63788	-0.250061	-0.676423	0.511129	0.782652	-5.63788	0.473496	-0.232065	-1.27249	0.029639	-0.672243	-0.557844	-0.331098	-0.269162
WBGene00001734	WBGene00001734	WBGene00001734	grl-25	176265	GRound-Like (Grd related) [Source:UniProtKB/TrEMBL;Acc:G5EDQ6]	0.0715517	-1.4937	0.138517	0.892045	0.963952	-5.55196	0.0715517	0.138517	0.892045	0.963952	-5.55196	-1.50519	-1.66254	-0.939927	-1.20041	-1.04482	-2.51529	-0.331098	-1.33424
WBGene00001735	WBGene00001735	WBGene00001735	grl-26	176853	GRound-Like (Grd related) [Source:UniProtKB/TrEMBL;Acc:Q95X43]	-0.904332	-3.51701	-1.1381	0.27648	0.628906	-4.69745	-0.904332	-1.1381	0.27648	0.628906	-4.69745	-2.78542	-2.42619	-2.96835	-2.36573	-3.14102	-2.09385	-3.05332	-4.15253
WBGene00001736	WBGene00001736	WBGene00001736	grl-27	185516	GRound-Like (Grd related) [Source:UniProtKB/TrEMBL;Acc:Q9N5U2]	-0.987867	-1.66805	-2.10431	0.0562665	0.400846	-3.83342	-0.987867	-2.10431	0.0562665	0.400846	-3.83342	-0.837737	-0.571527	-1.04249	-1.92734	-2.1353	-1.7681	-1.67499	-1.87393
WBGene00001740	WBGene00001740	WBGene00001740	gro-1	175725	tRNA isopentenyl transferase [Source:UniProtKB/TrEMBL;Acc:G5EBS1]	0.0127022	5.12948	0.179385	0.860518	0.950699	-7.25789	0.0127022	0.179385	0.860518	0.950699	-7.25789	5.10675	5.19002	5.11913	5.07073	5.03275	5.22771	5.08082	5.22155
WBGene00001743	WBGene00001743	WBGene00001743	grp-1	176140	GTP exchange factor for ARFs 1 [Source:UniProtKB/Swiss-Prot;Acc:P34512]	0.0157653	6.95528	0.262473	0.797244	0.925558	-7.48203	0.0157653	0.262473	0.797244	0.925558	-7.48203	7.0331	6.96332	6.89911	6.89235	6.9462	6.95789	6.86873	7.08537
WBGene00001744	WBGene00001744	WBGene00001744	gars-1	175703	Glycine--tRNA ligase [Source:UniProtKB/Swiss-Prot;Acc:Q10039]	0.0897823	8.00384	1.49029	0.161013	0.525541	-6.51155	0.0897823	1.49029	0.161013	0.525541	-6.51155	8.0503	7.87717	7.96594	7.95043	8.04547	8.16253	7.9175	8.0632
WBGene00001745	WBGene00001745	WBGene00001745	gsa-1	171687	G protein, Subunit Alpha [Source:UniProtKB/TrEMBL;Acc:Q7KPV0]	0.124662	2.90683	0.635754	0.536435	0.797941	-6.58784	0.124662	0.635754	0.536435	0.797941	-6.58784	2.49109	3.07276	2.76915	3.02704	3.35005	2.67268	3.33757	2.59912
WBGene00001746	WBGene00001746	WBGene00001746	gsk-3	173149	Glycogen synthase kinase-3 [Source:UniProtKB/Swiss-Prot;Acc:Q9U2Q9]	0.013966	5.71395	0.120389	0.906094	0.968388	-7.35914	0.013966	0.120389	0.906094	0.968388	-7.35914	5.56035	5.6356	5.78981	5.86815	5.8969	5.86469	5.77654	5.32873
WBGene00001747	WBGene00001747	WBGene00001747	gsp-1	179486	Serine/threonine-protein phosphatase PP1-alpha [Source:UniProtKB/Swiss-Prot;Acc:Q27497]	0.0685902	7.76503	1.10237	0.291128	0.639948	-6.96816	0.0685902	1.10237	0.291128	0.639948	-6.96816	7.7602	7.58755	7.75805	7.83242	7.81693	7.88789	7.72507	7.75431
WBGene00001748	WBGene00001748	WBGene00001748	gsp-2	3564807	Serine/threonine-protein phosphatase PP1-beta [Source:UniProtKB/Swiss-Prot;Acc:P48727]	0.0511766	8.77681	1.0993	0.292416	0.641068	-7.05162	0.0511766	1.0993	0.292416	0.641068	-7.05162	8.76198	8.72744	8.76666	8.75094	8.80638	8.79853	8.88507	8.71854
WBGene00001749	WBGene00001749	WBGene00001749	gst-1	176281	Glutathione S-transferase P [Source:UniProtKB/Swiss-Prot;Acc:P10299]	0.0466748	7.18084	0.795889	0.44099	0.740393	-7.20835	0.0466748	0.795889	0.44099	0.740393	-7.20835	7.26793	7.07814	7.20673	7.08475	7.22519	7.12667	7.23295	7.22768
WBGene00001750	WBGene00001750	WBGene00001750	gst-2	177884	Glutathione S-transferase 2 [Source:UniProtKB/Swiss-Prot;Acc:O16115]	0.327904	-0.559539	0.827756	0.423373	0.730314	-5.49905	0.327904	0.827756	0.423373	0.730314	-5.49905	-1.08711	-0.0758467	-0.186107	-1.31939	-0.176877	0.313899	-0.273956	-0.942382
WBGene00001751	WBGene00001751	WBGene00001751	gst-3	177883	Glutathione S-transferase 3 [Source:UniProtKB/Swiss-Prot;Acc:O16116]	-0.511263	-0.0532531	-1.57431	0.140443	0.502082	-4.83132	-0.511263	-1.57431	0.140443	0.502082	-4.83132	0.00518548	0.420363	0.220512	0.295654	-0.00162286	-0.996277	0.586419	-0.440316
WBGene00001752	WBGene00001752	WBGene00001752	gst-4	177886	Glutathione S-transferase 4 [Source:UniProtKB/Swiss-Prot;Acc:Q21355]	0.443632	5.25769	3.33236	0.00569125	0.267253	-3.03357	0.443632	3.33236	0.00569125	0.267253	-3.03357	4.98256	5.33569	5.09215	4.68672	5.58117	5.68416	5.51802	5.19376
WBGene00001753	WBGene00001753	WBGene00001753	gst-5	187537	Probable glutathione S-transferase 5 [Source:UniProtKB/Swiss-Prot;Acc:Q09596]	0.888392	3.74185	10.3307	1.79727e-07	0.000349889	7.7476	0.888392	10.3307	1.79727e-07	0.000349889	7.7476	3.30959	3.26036	3.37771	3.28332	4.25187	4.11969	4.11298	4.25679
WBGene00001754	WBGene00001754	WBGene00001754	gst-6	173841	Probable glutathione S-transferase 6 [Source:UniProtKB/Swiss-Prot;Acc:P91252]	0.0548148	2.51977	0.305775	0.764823	0.915269	-6.65119	0.0548148	0.305775	0.764823	0.915269	-6.65119	2.37238	2.80441	2.62601	2.1136	2.80685	2.24617	2.81265	2.46
WBGene00001755	WBGene00001755	WBGene00001755	gst-7	173842	Probable glutathione S-transferase 7 [Source:UniProtKB/Swiss-Prot;Acc:P91253]	0.0221589	7.69154	0.390204	0.702972	0.888784	-7.50507	0.0221589	0.390204	0.702972	0.888784	-7.50507	7.74714	7.64459	7.69295	7.64054	7.70249	7.63726	7.6347	7.83493
WBGene00001756	WBGene00001756	WBGene00001756	gst-8	184364	Probable glutathione S-transferase 8 [Source:UniProtKB/Swiss-Prot;Acc:P91254]	-2.32726	-3.76725	-2.91444	0.0125312	0.296953	-3.17171	-2.32726	-2.91444	0.0125312	0.296953	-3.17171	-2.29155	-2.30555	-2.08873	-2.36573	-2.8168	-4.15253	-3.50067	-4.15253
WBGene00001757	WBGene00001757	WBGene00001757	gst-9	187615	Probable glutathione S-transferase 9 [Source:UniProtKB/Swiss-Prot;Acc:Q21743]	-0.298166	0.88217	-1.48381	0.1627	0.527142	-5.19144	-0.298166	-1.48381	0.1627	0.527142	-5.19144	1.12949	1.00261	0.797005	1.32308	0.650927	0.876942	1.03387	0.503569
WBGene00001758	WBGene00001758	WBGene00001758	gst-10	178725	Glutathione S-transferase P 10 [Source:UniProtKB/Swiss-Prot;Acc:Q9N4X8]	-0.142795	3.86867	-1.47293	0.165567	0.530524	-5.95505	-0.142795	-1.47293	0.165567	0.530524	-5.95505	3.95239	3.81032	3.87645	4.17019	3.81575	3.69633	3.83959	3.82122
WBGene00001759	WBGene00001759	WBGene00001759	gst-11	187817	Glutathione S-Transferase [Source:UniProtKB/TrEMBL;Acc:Q21945]	-0.118037	-0.960466	-0.334546	0.74353	0.906721	-5.65496	-0.118037	-0.334546	0.74353	0.906721	-5.65496	-0.625185	-0.924536	-1.27249	-0.296771	-1.13245	-0.996277	-1.07778	-0.440316
WBGene00001760	WBGene00001760	WBGene00001760	gst-12	185408	Glutathione S-Transferase [Source:UniProtKB/TrEMBL;Acc:Q93695]	0.325477	1.6591	1.53273	0.150321	0.513082	-5.335	0.325477	1.53273	0.150321	0.513082	-5.335	1.4596	1.62804	1.4537	1.47383	1.29613	2.29059	2.11365	1.71118
WBGene00001761	WBGene00001761	WBGene00001761	gst-13	188915	Glutathione S-Transferase [Source:UniProtKB/TrEMBL;Acc:Q22814]	-0.239312	5.0666	-3.197	0.00734791	0.282293	-3.2577	-0.239312	-3.197	0.00734791	0.282293	-3.2577	5.08929	5.28795	5.23603	5.12158	4.84045	5.03879	4.98312	4.94983
WBGene00001762	WBGene00001762	WBGene00001762	gst-14	185409	Glutathione S-Transferase [Source:UniProtKB/TrEMBL;Acc:Q93696]	-0.0717377	-1.15555	-0.182274	0.858299	0.949611	-5.63665	-0.0717377	-0.182274	0.858299	0.949611	-5.63665	-1.08711	-1.27491	-0.589995	-0.893	-1.43267	-1.17804	-0.273956	-1.45143
WBGene00001763	WBGene00001763	WBGene00001763	gst-15	185410	Glutathione S-Transferase [Source:UniProtKB/TrEMBL;Acc:Q93697]	0.0340957	0.880172	0.166348	0.870551	0.955637	-6.23243	0.0340957	0.166348	0.870551	0.955637	-6.23243	0.873853	0.73364	1.37629	0.683797	0.935804	0.967288	0.704859	1.02614
WBGene00001764	WBGene00001764	WBGene00001764	gst-16	175009	Glutathione S-Transferase [Source:UniProtKB/TrEMBL;Acc:Q93698]	0.269238	1.82766	1.79154	0.0975	0.454317	-5.00938	0.269238	1.79154	0.0975	0.454317	-5.00938	1.54989	1.77893	1.69595	1.80775	1.85872	2.09406	1.7776	2.19342
WBGene00001765	WBGene00001765	WBGene00001765	gst-17	185411	Glutathione S-Transferase [Source:UniProtKB/TrEMBL;Acc:Q93699]	0.0497102	-4.3546	0.0439225	0.965662	0.989057	-5.01253	0.0497102	0.0439225	0.965662	0.989057	-5.01253	-4.15253	-2.70276	-3.44221	-3.46312	-4.15253	-2.09385	-2.20545	-4.15253
WBGene00001766	WBGene00001766	WBGene00001766	gst-18	185412	Glutathione S-Transferase [Source:UniProtKB/TrEMBL;Acc:Q93700]	-1.7061	-3.37805	-1.90334	0.0803405	0.429168	-4.05278	-1.7061	-1.90334	0.0803405	0.429168	-4.05278	-1.77067	-2.42619	-1.88439	-2.64772	-2.32876	-4.15253	-2.00616	-4.15253
WBGene00001767	WBGene00001767	WBGene00001767	gst-19	175010	Glutathione S-Transferase [Source:UniProtKB/TrEMBL;Acc:Q93701]	-0.432468	-1.09499	-1.03192	0.321717	0.65906	-5.17801	-0.432468	-1.03192	0.321717	0.65906	-5.17801	-1.38878	-0.797025	-0.186107	-0.639725	-1.13245	-1.9218	-1.07778	-0.566854
WBGene00001768	WBGene00001768	WBGene00001768	gst-20	175008	Glutathione S-Transferase [Source:UniProtKB/TrEMBL;Acc:G5EC71]	0.0597561	3.21914	0.529135	0.606006	0.834459	-6.72877	0.0597561	0.529135	0.606006	0.834459	-6.72877	3.20231	3.06718	3.28015	3.26793	3.19218	3.02793	3.35579	3.41125
WBGene00001769	WBGene00001769	WBGene00001769	gst-21	191412	Glutathione S-Transferase [Source:UniProtKB/TrEMBL;Acc:O44576]	-0.070989	0.243656	-0.195339	0.848276	0.945592	-6.04403	-0.070989	-0.195339	0.848276	0.945592	-6.04403	0.276006	0.94297	-0.128557	-0.019888	1.07923	-0.437021	0.586419	0.065437
WBGene00001770	WBGene00001770	WBGene00001770	gst-22	180088	Glutathione S-Transferase [Source:UniProtKB/TrEMBL;Acc:O45387]	-0.306575	2.56872	-2.19356	0.0478961	0.384949	-4.54886	-0.306575	-2.19356	0.0478961	0.384949	-4.54886	2.86393	2.76017	2.52203	2.75254	2.27952	2.30799	2.35918	2.78547
WBGene00001771	WBGene00001771	WBGene00001771	gst-23	189017	Glutathione S-Transferase [Source:UniProtKB/TrEMBL;Acc:P91505]	1.27184	-2.51352	1.48208	0.163152	0.527805	-4.49224	1.27184	1.48208	0.163152	0.527805	-4.49224	-4.15253	-1.99442	-2.32687	-1.59158	-2.1353	-2.51529	-0.98315	-0.780268
WBGene00001772	WBGene00001772	WBGene00001772	gst-24	185407	Glutathione S-Transferase [Source:UniProtKB/TrEMBL;Acc:Q93694]	-0.548027	3.65632	-2.85917	0.0139084	0.30047	-3.61458	-0.548027	-2.85917	0.0139084	0.30047	-3.61458	3.82859	4.15461	3.56813	4.11963	3.57419	2.75741	3.6122	3.67511
WBGene00001773	WBGene00001773	WBGene00001773	gst-25	24104550	Glutathione S-Transferase [Source:UniProtKB/TrEMBL;Acc:O61750]	1.12772	-3.18144	1.56054	0.143652	0.506066	-4.37581	1.12772	1.56054	0.143652	0.506066	-4.37581	-2.09627	-3.49515	-3.44221	-2.99857	-2.55224	-1.9218	-3.05332	-1.71894
WBGene00001774	WBGene00001774	WBGene00001774	gst-26	190223	Glutathione S-Transferase [Source:UniProtKB/TrEMBL;Acc:Q9NAB4]	-0.0633653	4.37441	-0.602703	0.557512	0.809361	-6.94163	-0.0633653	-0.602703	0.557512	0.809361	-6.94163	4.39753	4.26102	4.59064	4.42046	4.25619	4.17049	4.32201	4.60012
WBGene00001775	WBGene00001775	WBGene00001775	gst-27	175166	Glutathione S-Transferase [Source:UniProtKB/TrEMBL;Acc:Q9NAB3]	-0.199868	5.19468	-2.96782	0.0113298	0.296829	-3.70812	-0.199868	-2.96782	0.0113298	0.296829	-3.70812	5.34921	5.31996	5.27387	5.23413	5.0688	5.0401	5.06291	5.22155
WBGene00001776	WBGene00001776	WBGene00001776	gst-28	190224	Glutathione S-Transferase [Source:UniProtKB/TrEMBL;Acc:Q9NAB2]	-0.166324	3.77595	-1.39892	0.186225	0.551717	-6.03233	-0.166324	-1.39892	0.186225	0.551717	-6.03233	3.81348	4.02255	3.98146	3.59023	3.56028	3.61831	3.71105	3.94522
WBGene00001777	WBGene00001777	WBGene00001777	gst-29	190225	Glutathione S-Transferase [Source:UniProtKB/TrEMBL;Acc:Q9NAB1]	0.357742	-0.826137	1.14466	0.273855	0.626085	-5.14682	0.357742	1.14466	0.273855	0.626085	-5.14682	-0.916167	-0.606746	-1.27249	-0.893	-0.608023	-0.557844	-0.218991	-0.705567
WBGene00001778	WBGene00001778	WBGene00001778	gst-30	191347	Glutathione S-Transferase [Source:UniProtKB/TrEMBL;Acc:Q23520]	0.393875	1.10046	1.86901	0.0852934	0.433156	-4.70693	0.393875	1.86901	0.0852934	0.433156	-4.70693	1.4282	1.09319	0.606785	0.520171	1.43977	1.22705	1.35693	1.35761
WBGene00001779	WBGene00001779	WBGene00001779	gst-31	190228	Glutathione S-Transferase [Source:UniProtKB/TrEMBL;Acc:Q9NAA9]	1.77885	-1.48785	4.01487	0.00159358	0.196704	-1.18024	1.77885	4.01487	0.00159358	0.196704	-1.18024	-2.51745	-1.59027	-1.70543	-2.64772	-0.0434813	-0.689718	-0.517505	-0.634544
WBGene00001780	WBGene00001780	WBGene00001780	gst-32	190230	Glutathione S-Transferase [Source:UniProtKB/TrEMBL;Acc:Q9NA96]	0.202458	-1.706	0.393311	0.700734	0.887749	-5.43668	0.202458	0.393311	0.700734	0.887749	-5.43668	-1.18083	-1.66254	-1.70543	-1.92734	-2.55224	-1.27831	-0.894345	-0.859049
WBGene00001781	WBGene00001781	WBGene00001781	gst-33	178771	Glutathione S-Transferase [Source:UniProtKB/TrEMBL;Acc:O16198]	0.656197	-0.785192	1.76997	0.101168	0.459521	-4.41193	0.656197	1.76997	0.101168	0.459521	-4.41193	-0.763352	-1.06442	-1.54624	-0.564302	-0.323876	-1.0843	-0.017949	-0.0685844
WBGene00001782	WBGene00001782	WBGene00001782	gst-34	260015	Glutathione S-Transferase [Source:UniProtKB/TrEMBL;Acc:Q86S58]	0.718961	-3.11038	0.928263	0.370897	0.693172	-4.88631	0.718961	0.928263	0.370897	0.693172	-4.88631	-2.78542	-2.42619	-4.15253	-1.92734	-2.32876	-1.9218	-3.05332	-2.0476
WBGene00001783	WBGene00001783	WBGene00001783	gst-35	259481	Glutathione S-Transferase [Source:UniProtKB/TrEMBL;Acc:Q8T7Z3]	0.925648	0.355232	4.08102	0.0014115	0.196704	-0.814126	0.925648	4.08102	0.0014115	0.196704	-0.814126	-0.275841	0.31138	-0.373963	0.029639	0.935804	0.876942	0.840421	0.88824
WBGene00001784	WBGene00001784	WBGene00001784	gst-36	187645	Probable glutathione S-transferase gst-36 [Source:UniProtKB/Swiss-Prot;Acc:Q09607]	-0.0861531	5.15185	-1.06349	0.307728	0.652749	-6.69651	-0.0861531	-1.06349	0.307728	0.652749	-6.69651	5.19801	5.1271	5.19998	5.27192	5.07003	4.94741	5.10526	5.3086
WBGene00001786	WBGene00001786	WBGene00001786	gst-38	185299	Glutathione S-Transferase [Source:UniProtKB/TrEMBL;Acc:O45451]	-0.370738	1.59808	-1.8152	0.0936141	0.44805	-4.90882	-0.370738	-1.8152	0.0936141	0.44805	-4.90882	2.33054	1.68739	1.72746	1.45582	1.26217	1.28089	1.69415	1.50644
WBGene00001787	WBGene00001787	WBGene00001787	gst-39	190226	Glutathione S-Transferase [Source:UniProtKB/TrEMBL;Acc:Q9NAB0]	0.128933	2.03179	0.789935	0.444334	0.743001	-6.24827	0.128933	0.789935	0.444334	0.743001	-6.24827	2.01897	2.00573	2.34035	1.56062	2.00962	2.16259	2.01392	2.26017
WBGene00001788	WBGene00001788	WBGene00001788	gst-40	176900	Glutathione S-Transferase [Source:UniProtKB/TrEMBL;Acc:O45115]	0.534287	-0.342594	1.55992	0.143797	0.506066	-4.7888	0.534287	1.55992	0.143797	0.506066	-4.7888	-0.128496	-1.11423	-0.246048	-0.296771	0.191185	0.313899	-0.331098	-0.502198
WBGene00001789	WBGene00001789	WBGene00001789	gst-41	179127	Glutathione S-Transferase [Source:UniProtKB/TrEMBL;Acc:Q966G8]	0.201847	0.49483	0.770973	0.455089	0.748752	-5.83776	0.201847	0.770973	0.455089	0.748752	-5.83776	-0.128496	0.585488	0.606785	0.683797	0.776527	0.805265	0.866069	0.10748
WBGene00001790	WBGene00001790	WBGene00001790	gst-42	183911	Probable maleylacetoacetate isomerase [Source:UniProtKB/Swiss-Prot;Acc:Q18938]	-0.0711017	4.40246	-0.925678	0.372188	0.694398	-6.69473	-0.0711017	-0.925678	0.372188	0.694398	-6.69473	4.38532	4.40831	4.42755	4.54915	4.26479	4.36791	4.39651	4.44276
WBGene00001791	WBGene00001791	WBGene00001791	gst-43	190586	Glutathione S-Transferase [Source:UniProtKB/TrEMBL;Acc:Q9N4H6]	-0.0471756	2.79432	-0.340328	0.739276	0.905035	-6.70891	-0.0471756	-0.340328	0.739276	0.905035	-6.70891	2.63556	2.76706	3.07498	2.85912	2.83021	2.71892	3.0381	2.50001
WBGene00001792	WBGene00001792	WBGene00001792	gst-44	184405	Glutathione S-Transferase [Source:UniProtKB/TrEMBL;Acc:O45352]	-0.261352	0.996088	-1.09425	0.294538	0.642586	-5.68178	-0.261352	-1.09425	0.294538	0.642586	-5.68178	1.00733	1.38973	0.640282	1.50917	1.24489	0.805265	0.523341	1.09045
WBGene00001793	WBGene00001793	WBGene00001793	gsy-1	174924	Glycogen [starch] synthase [Source:UniProtKB/Swiss-Prot;Acc:Q9U2D9]	0.0578724	7.42981	0.933393	0.368345	0.691786	-7.11034	0.0578724	0.933393	0.368345	0.691786	-7.11034	7.44725	7.30931	7.4149	7.44136	7.51424	7.30264	7.47771	7.53381
WBGene00001794	WBGene00001794	WBGene00001794	gta-1	177897	Probable 4-aminobutyrate aminotransferase, mitochondrial [Source:UniProtKB/Swiss-Prot;Acc:Q21217]	-0.0100231	8.05037	-0.170544	0.867319	0.954494	-7.60066	-0.0100231	-0.170544	0.867319	0.954494	-7.60066	8.03296	8.11235	8.07235	8.00039	7.97826	8.20739	8.0074	7.99362
WBGene00001795	WBGene00001795	WBGene00001795	gtl-1	178031	GTL-1; Gon-Two Like (TRP subfamily) [Source:UniProtKB/TrEMBL;Acc:G5ECM4]	0.195996	5.17176	2.51604	0.0264677	0.343096	-4.53333	0.195996	2.51604	0.0264677	0.343096	-4.53333	5.13498	4.92384	5.02875	5.24203	5.23011	5.30554	5.22034	5.30183
WBGene00001796	WBGene00001796	WBGene00001796	gtl-2	178036	Gon-Two Like (TRP subfamily) [Source:UniProtKB/TrEMBL;Acc:Q20766]	0.115376	2.80859	0.905871	0.382181	0.703233	-6.35151	0.115376	0.905871	0.382181	0.703233	-6.35151	2.77936	2.80441	2.94027	2.50364	2.75284	3.10458	2.77252	2.87946
WBGene00001803	WBGene00001803	WBGene00001803	lite-1	180894	High-energy light unresponsive protein 1 [Source:UniProtKB/Swiss-Prot;Acc:Q17990]	-0.076738	0.657829	-0.31296	0.759486	0.913209	-6.13135	-0.076738	-0.31296	0.759486	0.913209	-6.13135	0.896974	0.676192	0.93836	0.449145	0.676937	0.622715	0.116349	1.19164
WBGene00001805	WBGene00001805	WBGene00001805	gur-4	191664	GUstatory Receptor family [Source:UniProtKB/TrEMBL;Acc:Q9XU57]	-0.322319	-0.226318	-0.895326	0.387575	0.707486	-5.53332	-0.322319	-0.895326	0.387575	0.707486	-5.53332	0.127523	0.402761	-0.373963	-0.359148	-0.176877	-0.222058	0.490737	-1.12505
WBGene00001806	WBGene00001806	WBGene00001806	gur-5	191665	GUstatory Receptor family [Source:UniProtKB/TrEMBL;Acc:Q23553]	0.00982191	-1.34465	0.0166668	0.986966	0.996694	-5.60243	0.00982191	0.0166668	0.986966	0.996694	-5.60243	-0.999106	0.0196282	-2.32687	-1.92734	-0.273194	-1.50251	-1.67499	-0.780268
WBGene00001808	WBGene00001808	WBGene00001808	gut-2	179833	U6 snRNA-associated Sm-like protein LSm2 [Source:UniProtKB/TrEMBL;Acc:E1B6V1]	-0.461012	4.60121	-2.08691	0.0580502	0.402725	-5.17018	-0.461012	-2.08691	0.0580502	0.402725	-5.17018	4.68006	5.04651	4.79964	4.75641	4.516	3.49084	4.79897	4.742
WBGene00001811	WBGene00001811	WBGene00001811	haf-1	178522	HAlF transporter (PGP related) [Source:UniProtKB/TrEMBL;Acc:O45278]	0.119869	3.45413	1.25204	0.233537	0.594779	-6.1436	0.119869	1.25204	0.233537	0.594779	-6.1436	3.44517	3.47559	3.31686	3.33841	3.63516	3.40455	3.46472	3.5961
WBGene00001812	WBGene00001812	WBGene00001812	haf-2	174204	HAlF transporter (PGP related) [Source:UniProtKB/TrEMBL;Acc:O02086]	0.121165	7.0675	1.5411	0.148287	0.510714	-6.35969	0.121165	1.5411	0.148287	0.510714	-6.35969	7.01835	7.00018	7.02451	6.98902	7.15896	7.34959	7.09842	6.90455
WBGene00001813	WBGene00001813	WBGene00001813	haf-3	180056	HAlF transporter (PGP related) [Source:UniProtKB/TrEMBL;Acc:O17895]	0.0546428	6.54931	0.792567	0.442854	0.74244	-7.1452	0.0546428	0.792567	0.442854	0.74244	-7.1452	6.54766	6.48523	6.52955	6.53266	6.57212	6.70281	6.64625	6.38333
WBGene00001814	WBGene00001814	WBGene00001814	haf-4	171639	HAlF transporter (PGP related) [Source:UniProtKB/TrEMBL;Acc:V6CLE7]	0.228195	4.27345	2.72173	0.018015	0.311328	-4.00001	0.228195	2.72173	0.018015	0.311328	-4.00001	4.04068	4.14538	4.26527	4.20833	4.33385	4.41081	4.51676	4.2914
WBGene00001815	WBGene00001815	WBGene00001815	hmt-1	176540	Heavy Metal Tolerance factor; Heavy metal tolerance factor 1 [Source:UniProtKB/TrEMBL;Acc:G5EFD4]	0.124863	6.3127	1.89363	0.0817145	0.430592	-5.75132	0.124863	1.89363	0.0817145	0.430592	-5.75132	6.29154	6.20105	6.29139	6.22643	6.28823	6.54123	6.35508	6.31264
WBGene00001816	WBGene00001816	WBGene00001816	haf-6	171694	HAlF transporter (PGP related) [Source:UniProtKB/TrEMBL;Acc:Q9BL17]	0.0914464	5.05466	1.27846	0.224378	0.586162	-6.43716	0.0914464	1.27846	0.224378	0.586162	-6.43716	5.0133	5.05569	4.88246	5.08105	5.15922	5.03227	5.17745	5.05025
WBGene00001817	WBGene00001817	WBGene00001817	haf-7	190115	HAlF transporter (PGP related) [Source:UniProtKB/TrEMBL;Acc:Q9U275]	0.0125965	3.59767	0.116309	0.90926	0.970124	-6.95897	0.0125965	0.116309	0.90926	0.970124	-6.95897	3.68985	3.4798	3.50589	3.73162	3.40165	3.59724	3.61599	3.79895
WBGene00001819	WBGene00001819	WBGene00001819	haf-9	172288	HAlF transporter (PGP related) [Source:UniProtKB/TrEMBL;Acc:O44897]	0.194625	4.72276	2.24946	0.0432667	0.377978	-4.92361	0.194625	2.24946	0.0432667	0.377978	-4.92361	4.78448	4.54997	4.54274	4.64164	4.72209	4.89802	4.9565	4.70483
WBGene00001820	WBGene00001820	WBGene00001820	ham-1	178205		0.0578219	4.4584	0.591045	0.565054	0.813285	-6.96638	0.0578219	0.591045	0.565054	0.813285	-6.96638	4.29247	4.39056	4.66373	4.39942	4.53745	4.28471	4.51878	4.60196
WBGene00001821	WBGene00001821	WBGene00001821	ham-2	180727		0.324562	2.86885	2.95319	0.0116472	0.296829	-3.27716	0.324562	2.95319	0.0116472	0.296829	-3.27716	2.73514	2.57612	2.68337	2.9129	2.96826	3.08453	3.04933	3.0071
WBGene00001823	WBGene00001823	WBGene00001823	hap-1	175724	Inosine triphosphate pyrophosphatase [Source:UniProtKB/Swiss-Prot;Acc:Q9GYG4]	-0.222429	4.63958	-2.03732	0.0634266	0.410059	-5.26233	-0.222429	-2.03732	0.0634266	0.410059	-5.26233	4.67338	4.94907	4.66169	4.68479	4.63521	4.23329	4.63709	4.66139
WBGene00001824	WBGene00001824	WBGene00001824	hbl-1	180848	Hunchback-like protein [Source:UniProtKB/Swiss-Prot;Acc:Q9XYD3]	0.441106	3.58223	2.12673	0.0540441	0.397467	-4.89929	0.441106	2.12673	0.0540441	0.397467	-4.89929	2.91011	3.45011	3.38266	3.71658	3.605	3.95832	4.34727	3.32924
WBGene00001827	WBGene00001827	WBGene00001827	hcf-1	177560	HCF1 related; Host cell factor 1 [Source:UniProtKB/TrEMBL;Acc:G5EC23]	0.027321	8.50444	0.58558	0.568608	0.815002	-7.47006	0.027321	0.58558	0.568608	0.815002	-7.47006	8.53911	8.4757	8.45625	8.49363	8.56366	8.48658	8.45415	8.56775
WBGene00001828	WBGene00001828	WBGene00001828	hch-1	181564	Zinc metalloproteinase nas-34 [Source:UniProtKB/Swiss-Prot;Acc:Q21059]	0.108222	3.85935	0.607079	0.554696	0.80836	-6.83125	0.108222	0.607079	0.554696	0.80836	-6.83125	3.31389	3.67022	4.10356	4.20833	3.73448	3.89643	4.24835	3.73333
WBGene00001829	WBGene00001829	WBGene00001829	hcp-1	179049	HoloCentric chromosome binding Protein [Source:UniProtKB/TrEMBL;Acc:O76447]	0.164897	8.99866	2.73213	0.0176663	0.311328	-4.53863	0.164897	2.73213	0.0176663	0.311328	-4.53863	8.93348	8.94741	8.88174	8.90112	9.12866	9.23821	9.01479	8.94483
WBGene00001830	WBGene00001830	WBGene00001830	hcp-2	179353	HoloCentric chromosome binding Protein [Source:UniProtKB/TrEMBL;Acc:Q22257]	0.163106	8.32775	2.50225	0.0271558	0.34503	-4.90611	0.163106	2.50225	0.0271558	0.34503	-4.90611	8.32992	8.21235	8.18108	8.2646	8.36874	8.57881	8.26542	8.42257
WBGene00001831	WBGene00001831	WBGene00001831	hcp-3	176359	Histone H3-like centromeric protein hcp-3 [Source:UniProtKB/Swiss-Prot;Acc:P34470]	0.0479898	6.818	0.816542	0.429519	0.734409	-7.15511	0.0479898	0.816542	0.429519	0.734409	-7.15511	6.84974	6.75454	6.78253	6.79411	6.83472	6.75368	6.80634	6.9726
WBGene00001832	WBGene00001832	WBGene00001832	hcp-4	171964	CENP-C-like protein HCP-4; HoloCentric chromosome binding Protein [Source:UniProtKB/TrEMBL;Acc:G5EDA3]	0.112586	8.11804	1.85501	0.0873913	0.436981	-5.98499	0.112586	1.85501	0.0873913	0.436981	-5.98499	8.18877	8.0006	7.99415	8.0688	8.21746	8.26266	8.05627	8.15737
WBGene00001833	WBGene00001833	WBGene00001833	hcp-6	266830	HoloCentric chromosome binding Protein [Source:UniProtKB/TrEMBL;Acc:Q95Y84]	0.110841	8.04474	2.07434	0.0593719	0.403188	-5.62498	0.110841	2.07434	0.0593719	0.403188	-5.62498	7.97964	7.94942	7.98277	8.05093	8.11876	8.19503	8.09322	7.98994
WBGene00001834	WBGene00001834	WBGene00001834	hda-1	179959	Histone deacetylase 1 [Source:UniProtKB/Swiss-Prot;Acc:O17695]	0.094581	7.81449	1.7903	0.0977078	0.454408	-6.06062	0.094581	1.7903	0.0977078	0.454408	-6.06062	7.7661	7.69608	7.78357	7.83133	7.85374	7.94546	7.86242	7.77932
WBGene00001835	WBGene00001835	WBGene00001835	hda-2	174285	Putative histone deacetylase 2 [Source:UniProtKB/Swiss-Prot;Acc:Q09440]	0.0481409	5.76783	0.762314	0.460055	0.751984	-7.06917	0.0481409	0.762314	0.460055	0.751984	-7.06917	5.86957	5.72817	5.64366	5.73639	5.82384	5.78852	5.80831	5.75296
WBGene00001836	WBGene00001836	WBGene00001836	hda-3	173074	Histone deacetylase [Source:UniProtKB/TrEMBL;Acc:G5ECH0]	0.00391252	6.83938	0.0741533	0.942065	0.981269	-7.5041	0.00391252	0.0741533	0.942065	0.981269	-7.5041	6.87398	6.86472	6.83365	6.77609	6.83653	6.9188	6.82403	6.79142
WBGene00001837	WBGene00001837	WBGene00001837	hda-4	181723	Histone deacetylase 4 [Source:UniProtKB/Swiss-Prot;Acc:O17323]	0.182327	4.90459	2.05228	0.0617587	0.408502	-5.28779	0.182327	2.05228	0.0617587	0.408502	-5.28779	4.78448	4.75809	4.73716	4.99327	5.06141	4.79076	5.12531	5.00231
WBGene00001838	WBGene00001838	WBGene00001838	hda-10	175039	Histone deacetylase [Source:UniProtKB/TrEMBL;Acc:Q9U266]	0.0260209	5.42885	0.332938	0.744714	0.906813	-7.26465	0.0260209	0.332938	0.744714	0.906813	-7.26465	5.49271	5.38134	5.45066	5.34832	5.50699	5.27269	5.38795	5.60121
WBGene00001839	WBGene00001839	WBGene00001839	hdl-1	178129	Probable aromatic-L-amino-acid decarboxylase [Source:UniProtKB/Swiss-Prot;Acc:P34751]	-0.214495	0.221196	-0.772942	0.453965	0.747829	-5.75671	-0.214495	-0.772942	0.453965	0.747829	-5.75671	0.826469	0.505287	-0.186107	0.254586	-0.0865906	0.243329	0.646854	-0.0225133
WBGene00001840	WBGene00001840	WBGene00001840	hel-1	174333	Spliceosome RNA helicase DDX39B homolog [Source:UniProtKB/Swiss-Prot;Acc:Q18212]	0.0216939	9.58	0.425014	0.678071	0.875949	-7.63476	0.0216939	0.425014	0.678071	0.875949	-7.63476	9.65935	9.52733	9.59821	9.49442	9.58582	9.61289	9.50001	9.66264
WBGene00001841	WBGene00001841	WBGene00001841	hen-1	191666	HEN-1; HEsitatioN behavior [Source:UniProtKB/TrEMBL;Acc:G5ECA8]	-0.534416	-1.90305	-0.827166	0.423695	0.730343	-5.1569	-0.534416	-0.827166	0.423695	0.730343	-5.1569	-1.08711	-1.39291	-0.669846	-2.64772	-1.96474	-3.11315	-1.40582	-0.942382
WBGene00001842	WBGene00001842	WBGene00001842	her-1	179360		-0.0673214	0.564229	-0.289883	0.776671	0.91805	-6.1126	-0.0673214	-0.289883	0.776671	0.91805	-6.1126	0.533744	0.97905	0.572492	0.335584	0.624439	0.829555	0.733009	0.226722
WBGene00001843	WBGene00001843	WBGene00001843	hgo-1	172726	Homogentisate 1,2-dioxygenase [Source:UniProtKB/Swiss-Prot;Acc:Q9Y041]	0.0466504	6.09739	0.714413	0.488136	0.767957	-7.15051	0.0466504	0.714413	0.488136	0.767957	-7.15051	6.05122	6.13162	6.05571	6.05315	6.05835	6.24537	6.18273	6.00799
WBGene00001844	WBGene00001844	WBGene00001844	hid-1	180553	HID-1; High temperature-Induced Dauer formation [Source:UniProtKB/TrEMBL;Acc:G5EG65]	0.11766	5.08801	1.71718	0.110669	0.469046	-5.84629	0.11766	1.71718	0.110669	0.469046	-5.84629	4.92045	5.0294	5.03348	5.14424	5.11591	5.11117	5.16975	5.19376
WBGene00001851	WBGene00001851	WBGene00001851	hif-1	180359	Hypoxia-inducible factor 1 [Source:UniProtKB/Swiss-Prot;Acc:G5EGD2]	0.137381	7.18278	2.45788	0.0294872	0.351206	-4.88972	0.137381	2.45788	0.0294872	0.351206	-4.88972	7.0831	7.09759	7.18207	7.09787	7.30267	7.12728	7.28379	7.29119
WBGene00001852	WBGene00001852	WBGene00001852	hil-1	179993	Histone H1.X [Source:UniProtKB/Swiss-Prot;Acc:Q18336]	0.215334	2.58548	1.51614	0.154427	0.517601	-5.59631	0.215334	1.51614	0.154427	0.517601	-5.59631	2.75425	2.35599	2.48564	2.38497	2.49222	2.72541	2.59218	2.9734
WBGene00001853	WBGene00001853	WBGene00001853	hil-2	177390	Histone H1.2 [Source:UniProtKB/Swiss-Prot;Acc:P15796]	0.0349932	7.11674	0.392152	0.701569	0.888164	-7.45266	0.0349932	0.392152	0.701569	0.888164	-7.45266	7.21631	7.03076	7.12738	7.02914	7.11267	7.0268	6.96904	7.42528
WBGene00001854	WBGene00001854	WBGene00001854	hil-3	181073	Histone H1.3 [Source:UniProtKB/Swiss-Prot;Acc:Q19743]	0.156409	5.51001	1.73016	0.108262	0.46537	-5.89445	0.156409	1.73016	0.108262	0.46537	-5.89445	5.51903	5.37797	5.51301	5.33361	5.58117	5.70482	5.32808	5.73295
WBGene00001855	WBGene00001855	WBGene00001855	hil-4	178866	Histone H1.4 [Source:UniProtKB/Swiss-Prot;Acc:O17536]	0.0242885	8.56001	0.259783	0.799273	0.92618	-7.62038	0.0242885	0.259783	0.799273	0.92618	-7.62038	8.64949	8.46633	8.56586	8.51512	8.63205	8.27501	8.54689	8.83064
WBGene00001856	WBGene00001856	WBGene00001856	hil-5	172242	Histone H1.5 [Source:UniProtKB/Swiss-Prot;Acc:O01833]	0.0987034	8.17395	1.40673	0.183947	0.54999	-6.63682	0.0987034	1.40673	0.183947	0.54999	-6.63682	8.2242	8.04498	8.13922	8.09667	8.27792	8.0852	8.12692	8.39816
WBGene00001857	WBGene00001857	WBGene00001857	hil-6	186584	Putative histone H1.6 [Source:UniProtKB/Swiss-Prot;Acc:O16277]	0.170148	0.0400748	0.665487	0.517864	0.786636	-5.78394	0.170148	0.665487	0.517864	0.786636	-5.78394	0.00518548	-0.100736	-0.0732148	0.295654	0.117124	0.279045	-0.273956	0.534718
WBGene00001858	WBGene00001858	WBGene00001858	hil-7	177433	HIstone H1 Like; Histone H1.Q [Source:UniProtKB/TrEMBL;Acc:Q9U3W3]	0.394821	1.53731	0.987149	0.342344	0.674791	-5.93954	0.394821	0.987149	0.342344	0.674791	-5.93954	0.674196	1.52604	1.06709	2.12504	1.45488	0.677271	2.49689	2.46
WBGene00001859	WBGene00001859	WBGene00001859	hil-8	188129	HIstone H1 Like [Source:UniProtKB/TrEMBL;Acc:O01597]	-0.280674	1.27731	-1.35675	0.198922	0.565515	-5.45733	-0.280674	-1.35675	0.198922	0.565515	-5.45733	1.62104	1.38077	1.43473	1.36227	1.37769	1.52354	0.586419	1.13178
WBGene00001860	WBGene00001860	WBGene00001860	him-1	172116	Structural maintenance of chromosomes protein 1 [Source:UniProtKB/Swiss-Prot;Acc:O01789]	0.142785	8.62604	2.41377	0.0319966	0.355868	-5.08666	0.142785	2.41377	0.0319966	0.355868	-5.08666	8.59574	8.52146	8.47798	8.62733	8.73351	8.82699	8.58781	8.63869
WBGene00001862	WBGene00001862	WBGene00001862	him-3	177462	High Incidence of Males (Increased X chromosome loss); Meiotic chromosome core protein [Source:UniProtKB/TrEMBL;Acc:G5EBG0]	-0.0416371	7.00112	-0.667551	0.516589	0.786591	-7.28779	-0.0416371	-0.667551	0.516589	0.786591	-7.28779	7.09409	7.09022	6.98838	6.90898	6.99095	7.03727	6.86317	7.03962
WBGene00001863	WBGene00001863	WBGene00001863	him-4	181187	High Incidence of Males (Increased X chromosome loss) [Source:UniProtKB/TrEMBL;Acc:A4UVK0]	0.118687	6.05833	2.0957	0.057143	0.40097	-5.39097	0.118687	2.0957	0.057143	0.40097	-5.39097	6.00807	5.93097	6.04011	6.03204	6.13833	6.16472	6.07069	6.08892
WBGene00001864	WBGene00001864	WBGene00001864	him-5	183932	High Incidence of Males (Increased X chromosome loss) [Source:UniProtKB/TrEMBL;Acc:O17724]	-0.0191945	4.80745	-0.239954	0.814267	0.932936	-7.187	-0.0191945	-0.239954	0.814267	0.932936	-7.187	4.79683	4.88633	4.80149	4.78193	4.87597	4.78145	4.62023	4.93239
WBGene00001865	WBGene00001865	WBGene00001865	him-6	178201	Bloom syndrome protein homolog [Source:UniProtKB/Swiss-Prot;Acc:O18017]	0.113945	6.79304	1.75677	0.103473	0.461662	-6.01784	0.113945	1.75677	0.103473	0.461662	-6.01784	6.7497	6.74475	6.73051	6.72204	6.90999	6.98348	6.82158	6.68655
WBGene00001867	WBGene00001867	WBGene00001867	him-8	188247	High Incidence of Males (Increased X chromosome loss) [Source:UniProtKB/TrEMBL;Acc:O18068]	0.0352763	6.46368	0.457341	0.655295	0.86393	-7.35352	0.0352763	0.457341	0.655295	0.86393	-7.35352	6.50786	6.59174	6.37708	6.29069	6.45487	6.64196	6.41223	6.43841
WBGene00001869	WBGene00001869	WBGene00001869	him-10	175813	Kinetochore protein Nuf2 homolog [Source:UniProtKB/Swiss-Prot;Acc:Q21952]	0.106993	7.17885	1.43171	0.176821	0.542712	-6.519	0.106993	1.43171	0.176821	0.542712	-6.519	7.15109	7.09434	7.05859	7.20246	7.13893	7.42949	7.07146	7.28777
WBGene00001872	WBGene00001872	WBGene00001872	him-14	174157	MutS protein homolog him-14 [Source:UniProtKB/Swiss-Prot;Acc:Q23405]	0.0737244	5.88447	1.01304	0.330301	0.665731	-6.8606	0.0737244	1.01304	0.330301	0.665731	-6.8606	5.95811	5.88694	5.81295	5.72985	5.98086	6.04795	5.8182	5.84902
WBGene00001874	WBGene00001874	WBGene00001874	him-17	179800	High Incidence of Males (Increased X chromosome loss) [Source:UniProtKB/TrEMBL;Acc:Q22360]	0.0810491	7.81419	1.34853	0.20148	0.568551	-6.68253	0.0810491	1.34853	0.20148	0.568551	-6.68253	7.81339	7.78888	7.7824	7.71007	7.86474	8.00649	7.81156	7.73809
WBGene00001875	WBGene00001875	WBGene00001875	his-1	191667	Histone H4 [Source:UniProtKB/Swiss-Prot;Acc:P62784]	-0.905893	-1.75123	-1.39289	0.187997	0.553454	-4.68074	-0.905893	-1.39289	0.187997	0.553454	-4.68074	-0.999106	-0.969674	-1.15291	-1.59158	-0.96221	-3.54119	-2.00616	-0.780268
WBGene00001876	WBGene00001876	WBGene00001876	his-2	180074	Histone H3 [Source:UniProtKB/Swiss-Prot;Acc:P08898]	-0.174337	-0.853717	-0.533649	0.60297	0.832977	-5.60388	-0.174337	-0.533649	0.60297	0.832977	-5.60388	-1.08711	-0.317012	-0.669846	-0.71931	-1.04482	-0.689718	-0.894345	-0.566854
WBGene00001877	WBGene00001877	WBGene00001877	his-3	180073	Histone H2A [Source:UniProtKB/Swiss-Prot;Acc:P09588]	-0.161425	-0.286617	-0.363311	0.722459	0.897696	-5.84171	-0.161425	-0.363311	0.722459	0.897696	-5.84171	-0.999106	0.384942	0.0314807	-0.124354	-0.0865906	-1.27831	-0.331098	0.735747
WBGene00001878	WBGene00001878	WBGene00001878	his-4	180072	Histone H2B 2 [Source:UniProtKB/Swiss-Prot;Acc:Q27894]	-0.670645	-0.34291	-1.8987	0.0809935	0.429638	-4.31415	-0.670645	-1.8987	0.0809935	0.429638	-4.31415	-0.499102	0.292388	0.0811107	0.254586	-0.376404	-1.38606	0.0282201	-0.502198
WBGene00001879	WBGene00001879	WBGene00001879	his-5	179233	Histone H4 [Source:UniProtKB/Swiss-Prot;Acc:P62784]	-0.538789	-0.723516	-1.57094	0.141223	0.503226	-4.67689	-0.538789	-1.57094	0.141223	0.503226	-4.67689	-0.439965	-0.503567	-0.0732148	-0.424344	-0.739456	-1.6292	-0.390598	-0.780268
WBGene00001880	WBGene00001880	WBGene00001880	his-6	191668	Histone H3 [Source:UniProtKB/Swiss-Prot;Acc:P08898]	-0.178899	-3.52995e-05	-0.578155	0.573456	0.817561	-5.82341	-0.178899	-0.578155	0.573456	0.817561	-5.82341	-0.225035	0.402761	0.606785	-0.296771	-0.131028	-0.437021	0.586419	-0.0225133
WBGene00001881	WBGene00001881	WBGene00001881	his-7	191669	Histone H2A [Source:UniProtKB/Swiss-Prot;Acc:P09588]	0.010813	-1.11989	0.0276458	0.978382	0.993399	-5.66292	0.010813	0.0276458	0.978382	0.993399	-5.66292	-0.499102	-1.45574	-0.844171	-0.988373	-1.43267	-0.557844	-1.28799	-0.859049
WBGene00001882	WBGene00001882	WBGene00001882	his-8	191670	Histone H2B 2 [Source:UniProtKB/Swiss-Prot;Acc:Q27894]	-0.335388	-3.24322	-0.348512	0.733272	0.902583	-5.13276	-0.335388	-0.348512	0.733272	0.902583	-5.13276	-3.54229	-2.09086	-2.96835	-1.92734	-4.15253	-2.78347	-2.20545	-1.33424
WBGene00001891	WBGene00001891	WBGene00001891	his-17	191673	Histone H3 [Source:UniProtKB/Swiss-Prot;Acc:P08898]	-0.802983	-2.6866	-0.901971	0.38417	0.704897	-4.96212	-0.802983	-0.901971	0.38417	0.704897	-4.96212	-1.77067	-1.16583	-2.96835	-2.36573	-1.54844	-1.7681	-2.00616	-4.15253
WBGene00001892	WBGene00001892	WBGene00001892	his-18	179267	Histone H4 [Source:UniProtKB/Swiss-Prot;Acc:P62784]	-0.434582	-4.16538	-0.386487	0.705653	0.889458	-4.98897	-0.434582	-0.386487	0.705653	0.889458	-4.98897	-4.15253	-2.70276	-2.61225	-2.99857	-1.54844	-4.15253	-3.05332	-4.15253
WBGene00001898	WBGene00001898	WBGene00001898	his-24	181545	Histone H1.1 [Source:UniProtKB/Swiss-Prot;Acc:P10771]	0.0756207	7.9707	0.804378	0.436252	0.737817	-7.27002	0.0756207	0.804378	0.436252	0.737817	-7.27002	7.93321	7.86527	8.05169	7.88928	8.02426	7.84291	7.83671	8.32418
WBGene00001899	WBGene00001899	WBGene00001899	his-25	175031	Histone H3 [Source:UniProtKB/Swiss-Prot;Acc:P08898]	-1.02152	-2.3177	-1.70926	0.11216	0.47047	-4.27096	-1.02152	-1.70926	0.11216	0.47047	-4.27096	-2.51745	-1.01627	-1.40288	-1.59158	-2.32876	-1.7681	-3.05332	-2.47392
WBGene00001905	WBGene00001905	WBGene00001905	his-31	191677	Histone H4 [Source:UniProtKB/Swiss-Prot;Acc:P62784]	-0.338866	-0.774667	-0.683709	0.50667	0.779331	-5.53746	-0.338866	-0.683709	0.50667	0.779331	-5.53746	-1.08711	-0.0273196	-0.308588	-0.803543	-0.273194	-2.09385	-0.894345	0.18806
WBGene00001906	WBGene00001906	WBGene00001906	his-32	177628	Histone H3 [Source:UniProtKB/Swiss-Prot;Acc:P08898]	-0.0311988	1.36907	-0.163868	0.872462	0.955941	-6.37192	-0.0311988	-0.163868	0.872462	0.955941	-6.37192	1.50545	1.5582	1.06709	1.41912	1.24489	1.11294	1.47831	1.75151
WBGene00001909	WBGene00001909	WBGene00001909	his-35	179339	Histone H2A [Source:UniProtKB/TrEMBL;Acc:Q27485]	-0.249762	5.46259	-1.58157	0.138777	0.500215	-6.10222	-0.249762	-1.58157	0.138777	0.500215	-6.10222	5.67179	5.60033	5.5619	5.50974	5.39686	4.7436	5.45815	5.76942
WBGene00001910	WBGene00001910	WBGene00001910	C50F4.6	3565041		-0.736089	4.68732	-2.21746	0.0458625	0.383194	-4.96123	-0.736089	-2.21746	0.0458625	0.383194	-4.96123	4.9077	5.28795	4.8772	5.09856	4.64018	2.90758	4.6811	5.11994
WBGene00001911	WBGene00001911	WBGene00001911	his-37	179341	Histone H4 [Source:UniProtKB/Swiss-Prot;Acc:P62784]	-0.632183	5.24008	-2.56669	0.0240838	0.337205	-4.44663	-0.632183	-2.56669	0.0240838	0.337205	-4.44663	5.28274	5.86421	5.51301	5.51409	5.11353	3.95004	5.3813	5.31534
WBGene00001912	WBGene00001912	WBGene00001912	his-38	191680	Histone H4 [Source:UniProtKB/Swiss-Prot;Acc:P62784]	-0.981302	1.48153	-3.39139	0.00509219	0.26605	-2.15782	-0.981302	-3.39139	0.00509219	0.26605	-2.15782	2.05025	2.04598	1.5799	2.21342	1.0195	0.00819408	1.59026	1.53753
WBGene00001914	WBGene00001914	WBGene00001914	his-40	13221387	Histone H3 [Source:UniProtKB/TrEMBL;Acc:K7ZUH9]	0.0118983	0.795936	0.0521945	0.959201	0.98654	-6.22093	0.0118983	0.0521945	0.959201	0.98654	-6.22093	0.91973	0.585488	1.1624	0.714408	0.727591	0.650251	1.32029	0.565209
WBGene00001915	WBGene00001915	WBGene00001915	his-41	179340	Probable histone H2B 3 [Source:UniProtKB/Swiss-Prot;Acc:Q27484]	-0.672515	2.62849	-2.33913	0.036716	0.365152	-4.30666	-0.672515	-2.33913	0.036716	0.365152	-4.30666	2.8872	2.92645	2.72299	3.35307	2.46262	1.20865	2.48038	3.07224
WBGene00001919	WBGene00001919	WBGene00001919	his-45	181821	Histone H3 [Source:UniProtKB/Swiss-Prot;Acc:P08898]	0.771304	-1.90258	1.51404	0.154953	0.518414	-4.53605	0.771304	1.51404	0.154953	0.518414	-4.53605	-1.77067	-2.42619	-1.70543	-1.92734	-1.43267	-0.622274	-2.20545	-1.33424
WBGene00001921	WBGene00001921	WBGene00001921	his-47	178048	Histone H2A [Source:UniProtKB/Swiss-Prot;Acc:P09588]	0.705822	-1.15362	1.82802	0.0915675	0.443575	-4.26784	0.705822	1.82802	0.0915675	0.443575	-4.26784	-2.09627	-1.3327	-0.514332	-1.31939	-0.809954	-0.689718	-0.585407	-0.780268
WBGene00001922	WBGene00001922	WBGene00001922	his-48	178049	Probable histone H2B 4 [Source:UniProtKB/Swiss-Prot;Acc:Q27876]	-0.730066	1.60328	-2.27645	0.0411868	0.375456	-4.16408	-0.730066	-2.27645	0.0411868	0.375456	-4.16408	1.76623	2.05727	2.12062	1.95602	1.63816	-0.0350099	1.91909	1.58294
WBGene00001929	WBGene00001929	WBGene00001929	his-55	186250	Histone H3 [Source:UniProtKB/Swiss-Prot;Acc:P08898]	-0.0916555	-2.42294	-0.129824	0.898777	0.96614	-5.32841	-0.0916555	-0.129824	0.898777	0.96614	-5.32841	-1.50519	-2.70276	-1.88439	-1.92734	-2.32876	-1.0843	-1.67499	-3.51998
WBGene00001931	WBGene00001931	WBGene00001931	his-57	178056	Histone H2A [Source:UniProtKB/Swiss-Prot;Acc:P09588]	-0.0402132	-0.715585	-0.102172	0.920245	0.974767	-5.77634	-0.0402132	-0.102172	0.920245	0.974767	-5.77634	-0.692615	-0.717878	-0.514332	-0.424344	-1.13245	0.130547	-0.114971	-1.45143
WBGene00001933	WBGene00001933	WBGene00001933	his-59	186325	Histone H3 [Source:UniProtKB/Swiss-Prot;Acc:P08898]	-0.0106647	2.07818	-0.0683608	0.946583	0.98247	-6.58018	-0.0106647	-0.0683608	0.946583	0.98247	-6.58018	1.96529	2.25661	2.21256	1.91707	2.30476	2.17212	2.14542	1.76471
WBGene00001934	WBGene00001934	WBGene00001934	his-60	177522	Histone H4 [Source:UniProtKB/Swiss-Prot;Acc:P62784]	-0.320729	2.46394	-1.25327	0.233104	0.594415	-5.89527	-0.320729	-1.25327	0.233104	0.594415	-5.89527	2.53597	2.68206	2.50395	2.78174	2.35396	1.36639	2.59984	2.97907
WBGene00001935	WBGene00001935	WBGene00001935	his-61	177521	Histone H2A [Source:UniProtKB/Swiss-Prot;Acc:P09588]	-0.200688	1.83954	-1.17101	0.263492	0.619186	-5.82819	-0.200688	-1.17101	0.263492	0.619186	-5.82819	2.11083	2.02887	1.97069	1.67398	1.97859	1.41536	2.00241	1.66969
WBGene00001936	WBGene00001936	WBGene00001936	his-62	186326	Probable histone H2B 4 [Source:UniProtKB/Swiss-Prot;Acc:Q27876]	-0.368792	1.9374	-1.99093	0.0688709	0.415813	-4.72346	-0.368792	-1.99093	0.0688709	0.415813	-4.72346	1.68885	2.32829	2.22366	2.25566	1.90347	1.4471	2.01392	1.76471
WBGene00001937	WBGene00001937	WBGene00001937	his-63	184804	Histone H3 [Source:UniProtKB/Swiss-Prot;Acc:P08898]	-0.00671646	1.05939	-0.038924	0.969567	0.990648	-6.2973	-0.00671646	-0.038924	0.969567	0.990648	-6.2973	1.02842	1.11497	1.33598	0.88557	1.0195	1.1326	1.03387	1.15201
WBGene00001938	WBGene00001938	WBGene00001938	his-64	178066	Histone H4 [Source:UniProtKB/Swiss-Prot;Acc:P62784]	-0.453907	0.964633	-1.46691	0.167171	0.532418	-5.23207	-0.453907	-1.46691	0.167171	0.532418	-5.23207	0.647179	1.38973	1.52716	1.26222	0.978259	-0.172974	1.32029	1.02614
WBGene00001940	WBGene00001940	WBGene00001940	his-66	186670	Probable histone H2B 4 [Source:UniProtKB/Swiss-Prot;Acc:Q27876]	0.322851	-0.716802	0.858943	0.406587	0.719867	-5.43225	0.322851	0.858943	0.406587	0.719867	-5.43225	-1.18083	-0.47075	-0.0199176	-1.44908	-0.273194	-0.172974	-0.98315	-0.38098
WBGene00001941	WBGene00001941	WBGene00001941	his-67	188792	Histone H4 [Source:UniProtKB/Swiss-Prot;Acc:P62784]	-0.215953	1.30199	-0.675237	0.511857	0.783526	-6.1289	-0.215953	-0.675237	0.511857	0.783526	-6.1289	1.31259	1.3351	1.59706	1.52653	1.5704	0.0909042	1.16364	2.02815
WBGene00001942	WBGene00001942	WBGene00001942	his-68	172860	Histone H2A [Source:UniProtKB/Swiss-Prot;Acc:P09588]	-0.163197	4.04295	-0.936282	0.366914	0.690663	-6.60991	-0.163197	-0.936282	0.366914	0.690663	-6.60991	4.07403	4.03831	4.22168	4.20024	4.07489	3.37597	3.90292	4.48523
WBGene00001944	WBGene00001944	WBGene00001944	his-70	184006	Histone H3.3-like type 1 [Source:UniProtKB/Swiss-Prot;Acc:Q27490]	-1.20309	-1.05285	-3.40436	0.00496935	0.26605	-1.9464	-1.20309	-3.40436	0.00496935	0.26605	-1.9464	-0.383157	-0.47075	-0.246048	-0.359148	-1.67431	-1.9218	-0.98315	-1.33424
WBGene00001945	WBGene00001945	WBGene00001945	his-71	181057	Histone H3.3 type 1 [Source:UniProtKB/Swiss-Prot;Acc:Q10453]	-0.0636593	3.84516	-0.735357	0.475731	0.760611	-6.73829	-0.0636593	-0.735357	0.475731	0.760611	-6.73829	3.73546	3.88828	3.94507	3.95954	3.81282	3.73542	3.88107	3.83693
WBGene00001946	WBGene00001946	WBGene00001946	his-72	176660	Histone H3.3 type 2 [Source:UniProtKB/Swiss-Prot;Acc:Q9U281]	-0.048901	7.83254	-0.503099	0.623666	0.845268	-7.46339	-0.048901	-0.503099	0.623666	0.845268	-7.46339	7.7821	7.8176	7.88508	7.94762	7.85925	7.45557	7.9104	8.00479
WBGene00001947	WBGene00001947	WBGene00001947	his-73	13187664	HIStone [Source:UniProtKB/TrEMBL;Acc:H2L2I6]	-0.419067	-1.2029	-1.14334	0.274381	0.626556	-5.0482	-0.419067	-1.14334	0.274381	0.626556	-5.0482	-0.763352	-1.06442	-0.844171	-0.71931	-0.809954	-1.27831	-1.83109	-1.22585
WBGene00001948	WBGene00001948	WBGene00001948	hlh-1	173788	Myoblast determination protein 1 homolog [Source:UniProtKB/Swiss-Prot;Acc:P22980]	0.0264138	2.7069	0.211272	0.83609	0.940745	-6.72494	0.0264138	0.211272	0.83609	0.940745	-6.72494	2.59371	2.70019	2.56627	2.95837	2.61838	2.88458	2.61505	2.79193
WBGene00001949	WBGene00001949	WBGene00001949	hlh-2	172458	Helix Loop Helix [Source:UniProtKB/TrEMBL;Acc:G5EEG9]	0.0680079	5.70868	1.16564	0.265579	0.620657	-6.67263	0.0680079	1.16564	0.265579	0.620657	-6.67263	5.69835	5.59646	5.69935	5.72233	5.74995	5.74927	5.70994	5.75296
WBGene00001950	WBGene00001950	WBGene00001950	hlh-3	174447	Helix-loop-helix protein 3 [Source:UniProtKB/Swiss-Prot;Acc:Q22717]	-0.02127	2.83487	-0.210666	0.836552	0.940893	-6.75748	-0.02127	-0.210666	0.836552	0.940893	-6.75748	2.83429	2.89532	2.85725	2.81743	2.8589	2.78873	2.77252	2.92131
WBGene00001951	WBGene00001951	WBGene00001951	hlh-4	176372	Helix-loop-helix protein 4 [Source:UniProtKB/Swiss-Prot;Acc:P34555]	0.21239	-3.38351	0.203024	0.842393	0.943163	-5.13943	0.21239	0.203024	0.842393	0.943163	-5.13943	-3.11478	-1.90402	-3.44221	-3.46312	-2.8168	-4.15253	-2.00616	-0.859049
WBGene00001952	WBGene00001952	WBGene00001952	hlh-6	188539	Helix-loop-helix protein 6 [Source:UniProtKB/Swiss-Prot;Acc:Q10007]	0.270463	-1.38953	0.686834	0.504765	0.778128	-5.37485	0.270463	0.686834	0.504765	0.778128	-5.37485	-1.77067	-1.39291	-0.754377	-1.44908	-1.13245	-1.50251	-1.17906	-0.705567
WBGene00001953	WBGene00001953	WBGene00001953	hlh-8	181069	Twist-related protein [Source:UniProtKB/Swiss-Prot;Acc:Q11094]	-0.616542	-0.907446	-1.59427	0.135904	0.49771	-4.60928	-0.616542	-1.59427	0.135904	0.49771	-4.60928	-0.439965	-0.151842	-0.514332	-1.0905	-0.739456	-1.7681	-1.07778	-0.566854
WBGene00001954	WBGene00001954	WBGene00001954	hlh-10	191402	Helix Loop Helix [Source:UniProtKB/TrEMBL;Acc:Q23579]	1.05352	-2.62602	1.6303	0.128032	0.489473	-4.33604	1.05352	1.6303	0.128032	0.489473	-4.33604	-3.11478	-2.42619	-2.61225	-2.64772	-2.32876	-0.913318	-2.71234	-1.33424
WBGene00001955	WBGene00001955	WBGene00001955	hlh-11	176360	Helix-loop-helix protein 11 [Source:UniProtKB/Swiss-Prot;Acc:P34474]	0.0221535	5.12532	0.237288	0.816289	0.933685	-7.24424	0.0221535	0.237288	0.816289	0.933685	-7.24424	5.02253	5.07179	5.23876	5.14565	5.32363	5.01251	5.2632	4.93823
WBGene00001956	WBGene00001956	WBGene00001956	hlh-12	182980	Helix Loop Helix [Source:UniProtKB/TrEMBL;Acc:Q18277]	-0.872923	-3.3985	-0.795468	0.441226	0.740703	-4.92429	-0.872923	-0.795468	0.441226	0.740703	-4.92429	-2.78542	-2.30555	-1.54624	-3.46312	-4.15253	-0.913318	-1.83109	-4.15253
WBGene00001957	WBGene00001957	WBGene00001957	hlh-13	185980	Helix-loop-helix protein 13 [Source:UniProtKB/Swiss-Prot;Acc:Q20561]	-0.247572	-3.15811	-0.353386	0.729704	0.900912	-5.14618	-0.247572	-0.353386	0.729704	0.900912	-5.14618	-2.78542	-2.19421	-2.61225	-2.99857	-3.55988	-3.11315	-1.83109	-2.24507
WBGene00001958	WBGene00001958	WBGene00001958	hlh-14	182758	Helix Loop Helix [Source:UniProtKB/TrEMBL;Acc:Q09961]	-0.09576	1.85742	-0.506025	0.621669	0.844336	-6.38707	-0.09576	-0.506025	0.621669	0.844336	-6.38707	1.77873	1.94014	2.30945	1.67398	2.1555	1.47817	1.65054	2.00609
WBGene00001960	WBGene00001960	WBGene00001960	hlh-16	183973	Helix Loop Helix [Source:UniProtKB/TrEMBL;Acc:O45320]	0.451337	1.26539	1.54896	0.146397	0.509532	-5.2094	0.451337	1.54896	0.146397	0.509532	-5.2094	0.473496	0.97905	1.22996	1.65832	1.46984	0.805265	1.6357	2.08186
WBGene00001961	WBGene00001961	WBGene00001961	hlh-17	185460	Helix Loop Helix [Source:UniProtKB/TrEMBL;Acc:O45489]	-0.490694	-3.48049	-0.441781	0.666214	0.869938	-5.06835	-0.490694	-0.441781	0.666214	0.869938	-5.06835	-4.15253	-1.39291	-2.32687	-2.64772	-3.14102	-2.28924	-1.83109	-4.15253
WBGene00001963	WBGene00001963	WBGene00001963	btb-1	NA		-0.144612	1.14336	-0.624526	0.543544	0.802244	-6.11913	-0.144612	-0.624526	0.543544	0.802244	-6.11913	1.34658	1.12574	0.85522	1.68947	1.09861	1.59613	0.866069	0.788389
WBGene00001964	WBGene00001964	WBGene00001964	hlh-25	182717	Helix Loop Helix [Source:UniProtKB/TrEMBL;Acc:Q18054]	0.352565	-0.127872	0.930386	0.36984	0.692439	-5.53352	0.352565	0.930386	0.36984	0.692439	-5.53352	0.127523	-0.100736	-0.442441	-0.564302	-0.0434813	0.650251	-0.894345	0.788389
WBGene00001965	WBGene00001965	WBGene00001965	hlh-26	173939	Helix-loop-helix protein 26 [Source:UniProtKB/Swiss-Prot;Acc:Q18053]	-0.0129328	-1.74919	-0.0271959	0.978734	0.993399	-5.49432	-0.0129328	-0.0271959	0.978734	0.993399	-5.49432	-1.38878	-1.45574	-2.08873	-1.31939	-2.1353	-0.622274	-1.83109	-1.57899
WBGene00001966	WBGene00001966	WBGene00001966	hlh-27	182719	Helix Loop Helix [Source:UniProtKB/TrEMBL;Acc:Q18056]	-0.566945	0.112596	-1.97249	0.0711532	0.420206	-4.30554	-0.566945	-1.97249	0.0711532	0.420206	-4.30554	0.647179	0.471914	0.264138	0.37444	0.0786178	0.445457	-0.0656445	-0.859049
WBGene00001967	WBGene00001967	WBGene00001967	hlh-28	185134	Helix Loop Helix [Source:UniProtKB/TrEMBL;Acc:Q19918]	-0.646274	-3.98848	-0.586137	0.568245	0.814809	-4.94789	-0.646274	-0.586137	0.568245	0.814809	-4.94789	-2.51745	-3.04522	-1.88439	-4.15253	-2.32876	-4.15253	-2.20545	-4.15253
WBGene00001968	WBGene00001968	WBGene00001968	hlh-29	185136	Helix Loop Helix [Source:UniProtKB/TrEMBL;Acc:Q19917]	-0.918357	-1.85373	-1.54928	0.14632	0.509532	-4.49797	-0.918357	-1.54928	0.14632	0.509532	-4.49797	-0.916167	-0.838289	-1.88439	-1.59158	-2.8168	-2.78347	-0.98315	-1.12505
WBGene00001971	WBGene00001971	WBGene00001971	hmg-1.1	175081	HMG; High mobility group protein 1.1 [Source:UniProtKB/TrEMBL;Acc:G5EFV4]	-0.0788416	8.91752	-0.811774	0.43215	0.735804	-7.33755	-0.0788416	-0.811774	0.43215	0.735804	-7.33755	8.8657	8.86007	8.98699	9.12386	8.93631	8.54974	8.95321	9.0653
WBGene00001972	WBGene00001972	WBGene00001972	hmg-1.2	175890	High mobility group protein 1.2 [Source:UniProtKB/Swiss-Prot;Acc:Q09390]	-0.0421484	7.06348	-0.674228	0.512477	0.783895	-7.28927	-0.0421484	-0.674228	0.512477	0.783895	-7.28927	7.11611	7.02088	7.10768	7.10041	6.96973	6.97023	7.01669	7.2097
WBGene00001973	WBGene00001973	WBGene00001973	hmg-3	172250	FACT complex subunit ssrp1-B [Source:UniProtKB/Swiss-Prot;Acc:O01683]	0.0502312	8.24891	0.944589	0.362819	0.688144	-7.16796	0.0502312	0.944589	0.362819	0.688144	-7.16796	8.28091	8.20927	8.18356	8.22313	8.25962	8.40154	8.21439	8.22039
WBGene00001974	WBGene00001974	WBGene00001974	hmg-4	176052	FACT complex subunit SSRP1-A [Source:UniProtKB/Swiss-Prot;Acc:P41848]	0.090985	8.16629	1.60246	0.134079	0.495468	-6.36786	0.090985	1.60246	0.134079	0.495468	-6.36786	8.13159	8.08717	8.08628	8.18213	8.15	8.36306	8.16116	8.1706
WBGene00001975	WBGene00001975	WBGene00001975	hmg-5	177543	HMG [Source:UniProtKB/TrEMBL;Acc:Q94234]	-0.120192	5.80536	-1.43895	0.1748	0.540244	-6.34919	-0.120192	-1.43895	0.1748	0.540244	-6.34919	5.93106	5.86541	5.82392	5.84153	5.73301	5.54806	5.71788	5.99055
WBGene00001976	WBGene00001976	WBGene00001976	hmg-11	173805	HMG; High mobility group protein I alpha [Source:UniProtKB/TrEMBL;Acc:G5EEL9]	-0.172921	5.63582	-1.22061	0.244821	0.60317	-6.59772	-0.172921	-1.22061	0.244821	0.60317	-6.59772	5.56757	5.67509	5.8221	5.83632	5.58461	5.02703	5.77146	5.81215
WBGene00001977	WBGene00001977	WBGene00001977	hmg-12	174829	HMG; High mobility group protein I beta [Source:UniProtKB/TrEMBL;Acc:G5EDQ2]	0.0289311	8.435	0.600751	0.558771	0.809913	-7.45523	0.0289311	0.600751	0.558771	0.809913	-7.45523	8.42445	8.41581	8.42416	8.41893	8.52413	8.34777	8.46377	8.46235
WBGene00001978	WBGene00001978	WBGene00001978	hmp-1	179624	Alpha-catenin-like protein hmp-1 [Source:UniProtKB/Swiss-Prot;Acc:P90947]	0.070331	7.54085	1.34701	0.201957	0.569273	-6.6613	0.070331	1.34701	0.201957	0.569273	-6.6613	7.56719	7.41995	7.47444	7.56985	7.56692	7.61123	7.53604	7.58376
WBGene00001979	WBGene00001979	WBGene00001979	hmp-2	173338	Beta-catenin-like protein hmp-2 [Source:UniProtKB/Swiss-Prot;Acc:O44326]	0.144724	7.40466	2.64065	0.020974	0.324036	-4.58034	0.144724	2.64065	0.020974	0.324036	-4.58034	7.40024	7.33332	7.36443	7.23185	7.48187	7.5479	7.47823	7.40224
WBGene00001980	WBGene00001980	WBGene00001980	hmr-1	173007	Cadherin-related hmr-1 [Source:UniProtKB/Swiss-Prot;Acc:Q967F4]	0.155535	7.73176	1.58342	0.138355	0.499906	-6.35953	0.155535	1.58342	0.138355	0.499906	-6.35953	7.44358	7.67516	7.75638	7.74593	8.00064	7.80628	7.91078	7.51758
WBGene00001981	WBGene00001981	WBGene00001981	hnd-1	183457	HAND bHLH transcription factor family [Source:UniProtKB/TrEMBL;Acc:Q18612]	-0.228181	2.84126	-1.82349	0.0922874	0.444955	-5.21114	-0.228181	-1.82349	0.0922874	0.444955	-5.21114	2.98215	3.06158	2.92676	2.83843	2.67755	2.50183	3.00385	2.80476
WBGene00001983	WBGene00001983	WBGene00001983	hoe-1	177241	Ribonuclease Z [Source:UniProtKB/Swiss-Prot;Acc:O44476]	0.0421973	7.53162	0.705741	0.493328	0.77177	-7.30979	0.0421973	0.705741	0.493328	0.77177	-7.30979	7.58443	7.47573	7.48341	7.5032	7.59788	7.67901	7.48419	7.4477
WBGene00001984	WBGene00001984	WBGene00001984	hog-1	180851	HOG only (Hedgehog Hog domain alone) [Source:UniProtKB/TrEMBL;Acc:H2KZR5]	-0.473771	0.0133506	-1.40643	0.184034	0.550037	-5.06067	-0.473771	-1.40643	0.184034	0.550037	-5.06067	-0.175958	0.402761	0.537364	0.412276	-0.176877	-0.325539	0.787714	-0.859049
WBGene00001985	WBGene00001985	WBGene00001985	hop-1	172017	Presenilin hop-1 [Source:UniProtKB/Swiss-Prot;Acc:O02100]	-0.0618182	5.4321	-0.930215	0.369925	0.692439	-6.87442	-0.0618182	-0.930215	0.369925	0.692439	-6.87442	5.4484	5.57991	5.41723	5.39277	5.45439	5.37113	5.36002	5.44397
WBGene00001986	WBGene00001986	WBGene00001986	hot-1	179966	Homolog of Odr-2 (Two); Ly-6-related protein HOT-1 [Source:UniProtKB/TrEMBL;Acc:G5EF85]	-0.0662627	1.54272	-0.409605	0.689047	0.881483	-6.34623	-0.0662627	-0.409605	0.689047	0.881483	-6.34623	1.37978	1.62804	1.5799	1.80775	1.77691	1.46272	1.44466	1.42566
WBGene00001987	WBGene00001987	WBGene00001987	hot-2	180261	Homolog of Odr-2 (Two) [Source:UniProtKB/TrEMBL;Acc:D5SH01]	-0.247387	-0.700464	-0.562231	0.583928	0.822859	-5.63131	-0.247387	-0.562231	0.583928	0.822859	-5.63131	-0.439965	-0.151842	0.12909	-1.59158	-0.809954	-0.0795478	-0.390598	-1.45143
WBGene00001988	WBGene00001988	WBGene00001988	hot-3	175044	Homolog of Odr-2 (Two) [Source:UniProtKB/TrEMBL;Acc:Q8T3B0]	0.478946	-1.6071	0.95845	0.356058	0.684228	-5.12627	0.478946	0.95845	0.356058	0.684228	-5.12627	-1.38878	-0.924536	-2.61225	-1.92734	-1.22575	-1.7681	-0.810691	-0.705567
WBGene00001989	WBGene00001989	WBGene00001989	hot-4	175881	Homolog of Odr-2 (Two) [Source:UniProtKB/TrEMBL;Acc:H2KYW7]	-0.189883	0.0539912	-0.782839	0.448339	0.74431	-5.70227	-0.189883	-0.782839	0.448339	0.74431	-5.70227	0.127523	0.330125	-0.0732148	0.37444	0.226836	-0.222058	0.239203	-0.116175
WBGene00001990	WBGene00001990	WBGene00001990	hot-5	172671	Homolog of Odr-2 (Two); Ly-6-related protein HOT-5 [Source:UniProtKB/TrEMBL;Acc:G5ED79]	-0.152637	-1.26981	-0.34922	0.732753	0.902408	-5.56173	-0.152637	-0.34922	0.732753	0.902408	-5.56173	-0.837737	-1.39291	-1.15291	-0.71931	-1.22575	-1.27831	-0.331098	-2.0476
WBGene00001991	WBGene00001991	WBGene00001991	hot-6	179525	Homolog of Odr-2 (Two); Ly-6-related protein HOT-6 [Source:UniProtKB/TrEMBL;Acc:G5EER8]	0.323036	0.427671	1.11338	0.286555	0.636987	-5.50967	0.323036	1.11338	0.286555	0.636987	-5.50967	0.166101	0.775273	0.50136	-0.359148	0.597456	0.755422	1.12167	0.226722
WBGene00001992	WBGene00001992	WBGene00001992	hot-7	191682	Homolog of Odr-2 (Two); Ly-6-related protein HOT-7 [Source:UniProtKB/TrEMBL;Acc:G5EBH9]	0.125862	-2.05966	0.250663	0.806158	0.928687	-5.39181	0.125862	0.250663	0.806158	0.928687	-5.39181	-1.08711	-2.09086	-1.88439	-2.36573	-2.32876	-1.38606	-1.83109	-1.57899
WBGene00001993	WBGene00001993	WBGene00001993	hpd-1	176473	4-hydroxyphenylpyruvate dioxygenase [Source:UniProtKB/Swiss-Prot;Acc:Q22633]	0.101771	7.31886	1.86634	0.0856899	0.433323	-5.89994	0.101771	1.86634	0.0856899	0.433323	-5.89994	7.29075	7.25179	7.29087	7.24141	7.29271	7.45117	7.29829	7.43692
WBGene00001994	WBGene00001994	WBGene00001994	hpk-1	180695	Homeodomain-interacting protein kinase 1 [Source:UniProtKB/Swiss-Prot;Acc:Q8MQ70]	0.121713	5.71901	1.15877	0.268269	0.622601	-6.68191	0.121713	1.15877	0.268269	0.622601	-6.68191	5.45718	5.68422	5.73951	5.76225	5.98086	5.76352	5.89729	5.47642
WBGene00001995	WBGene00001995	WBGene00001995	hpl-1	181450	HP1 Like (Heterochromatin protein); Heterochromatin protein 1 homolog [Source:UniProtKB/TrEMBL;Acc:G5EET5]	-0.279022	2.65622	-1.92735	0.0770338	0.427547	-5.00379	-0.279022	-1.92735	0.0770338	0.427547	-5.00379	2.74791	2.81109	2.72299	2.92604	2.57062	2.10405	2.76572	2.67796
WBGene00001996	WBGene00001996	WBGene00001996	hpl-2	176506	Chromo-domain protein; HP1 Like (Heterochromatin protein) [Source:UniProtKB/TrEMBL;Acc:G5EFS9]	-0.0713639	6.62935	-0.761608	0.460461	0.752203	-7.17874	-0.0713639	-0.761608	0.460461	0.752203	-7.17874	6.67434	6.56702	6.6516	6.77926	6.54192	6.39325	6.53223	6.90007
WBGene00001997	WBGene00001997	WBGene00001997	hpr-9	176483	Cell cycle checkpoint protein hpr-9 [Source:UniProtKB/Swiss-Prot;Acc:Q95Q27]	0.113746	5.2661	1.4211	0.17982	0.545914	-6.29208	0.113746	1.4211	0.17982	0.545914	-6.29208	5.28821	5.19514	5.08912	5.27192	5.26804	5.51005	5.1978	5.32094
WBGene00001998	WBGene00001998	WBGene00001998	hpr-17	174958	Homolog of S. Pombe Rad; Rad17-like protein [Source:UniProtKB/TrEMBL;Acc:G5EGG2]	0.0396536	5.91308	0.727056	0.480624	0.763198	-7.11651	0.0396536	0.727056	0.480624	0.763198	-7.11651	5.86957	5.87621	5.94614	5.88842	5.91272	5.91024	5.94921	5.96004
WBGene00001999	WBGene00001999	WBGene00001999	hrp-1	177101	Heterogeneous nuclear ribonucleoprotein A1 [Source:UniProtKB/Swiss-Prot;Acc:Q22037]	0.0774951	9.00397	1.22411	0.243546	0.602237	-6.92757	0.0774951	1.22411	0.243546	0.602237	-6.92757	9.01227	8.85193	9.01429	8.99157	9.10064	8.88382	9.01989	9.15824
WBGene00002000	WBGene00002000	WBGene00002000	hrp-2	173086	HnRNP A1 homolog [Source:UniProtKB/TrEMBL;Acc:B3KYC2]	0.138734	8.71398	2.62514	0.0215919	0.325355	-4.71347	0.138734	2.62514	0.0215919	0.325355	-4.71347	8.65797	8.53547	8.65715	8.73808	8.80767	8.76241	8.7184	8.83582
WBGene00002001	WBGene00002001	WBGene00002001	hars-1	177978	Histidine--tRNA ligase [Source:UniProtKB/Swiss-Prot;Acc:P34183]	0.043507	7.21497	0.672513	0.513531	0.784718	-7.30506	0.043507	0.672513	0.513531	0.784718	-7.30506	7.19168	7.15194	7.22064	7.21656	7.26485	7.40721	7.14041	7.12971
WBGene00002002	WBGene00002002	WBGene00002002	hsb-1	178208	Heat Shock factor Binding protein [Source:UniProtKB/TrEMBL;Acc:Q9U3B7]	-0.290235	5.57612	-2.08836	0.0578999	0.402678	-5.33456	-0.290235	-2.08836	0.0578999	0.402678	-5.33456	5.58012	5.76265	5.59964	5.93952	5.57167	4.93767	5.68584	5.54208
WBGene00002003	WBGene00002003	WBGene00002003	hse-5	175562	D-glucuronyl C5-epimerase [Source:UniProtKB/Swiss-Prot;Acc:P46555]	-0.013431	7.0263	-0.225985	0.824876	0.936739	-7.49869	-0.013431	-0.225985	0.824876	0.936739	-7.49869	7.05447	7.14517	6.99487	6.92707	7.00898	7.09633	7.0149	6.97224
WBGene00002004	WBGene00002004	WBGene00002004	hsf-1	173078	Heat Shock Factor; Heat shock transcription factor 1 [Source:UniProtKB/TrEMBL;Acc:G5EFT5]	0.0704236	6.7511	1.17825	0.2607	0.616016	-6.789	0.0704236	1.17825	0.2607	0.616016	-6.789	6.72448	6.63738	6.69907	6.81501	6.88196	6.72037	6.73549	6.79946
WBGene00002005	WBGene00002005	WBGene00002005	hsp-1	178507	Heat shock 70 kDa protein A [Source:UniProtKB/Swiss-Prot;Acc:P09446]	0.178496	11.3147	3.28242	0.00625341	0.267432	-3.65429	0.178496	3.28242	0.00625341	0.267432	-3.65429	11.3586	11.1638	11.2338	11.1487	11.4474	11.4608	11.2901	11.4147
WBGene00002006	WBGene00002006	WBGene00002006	hsp-2	NA		-0.27691	0.075657	-1.01675	0.328603	0.6645	-5.50493	-0.27691	-1.01675	0.328603	0.6645	-5.50493	0.0878857	0.109175	0.640282	0.335584	0.392967	-0.172974	-0.517505	0.18806
WBGene00002007	WBGene00002007	WBGene00002007	hsp-3	180880	Heat shock 70 kDa protein C [Source:UniProtKB/Swiss-Prot;Acc:P27420]	0.201727	9.2851	3.61557	0.00334282	0.234946	-2.89584	0.201727	3.61557	0.00334282	0.234946	-2.89584	9.17923	9.08137	9.22765	9.25831	9.36475	9.51044	9.32604	9.33378
WBGene00002008	WBGene00002008	WBGene00002008	hsp-4	174203	Endoplasmic reticulum chaperone BiP homolog [Source:UniProtKB/Swiss-Prot;Acc:P20163]	0.181035	8.6055	3.09762	0.00886559	0.291188	-3.82817	0.181035	3.09762	0.00886559	0.291188	-3.82817	8.56178	8.45843	8.5385	8.50749	8.70999	8.83629	8.56205	8.6707
WBGene00002010	WBGene00002010	WBGene00002010	hsp-6	178873	Heat shock 70 kDa protein F, mitochondrial [Source:UniProtKB/Swiss-Prot;Acc:P11141]	0.156403	9.29587	2.48911	0.0278268	0.348166	-5.00147	0.156403	2.48911	0.0278268	0.348166	-5.00147	9.28565	9.14185	9.15844	9.29161	9.46501	9.48557	9.27168	9.26789
WBGene00002011	WBGene00002011	WBGene00002011	hsp-12.2	176148	Heat shock protein Hsp-12.2 [Source:UniProtKB/Swiss-Prot;Acc:P34328]	-0.273335	3.23523	-1.21265	0.247746	0.605636	-6.13432	-0.273335	-1.21265	0.247746	0.605636	-6.13432	3.24348	3.27736	3.43609	3.5778	3.26258	2.20962	3.43932	3.48885
WBGene00002012	WBGene00002012	WBGene00002012	hsp-12.3	177777	Heat Shock Protein [Source:UniProtKB/TrEMBL;Acc:Q20164]	0.153124	0.681778	0.651639	0.526467	0.791507	-5.97455	0.153124	0.651639	0.526467	0.791507	-5.97455	0.442402	0.815739	0.797005	0.485095	0.752266	1.34969	0.457379	0.652997
WBGene00002013	WBGene00002013	WBGene00002013	hsp-12.6	177778	Heat Shock Protein; Heat shock protein 12.6 [Source:UniProtKB/TrEMBL;Acc:G5EE36]	-0.347571	0.3432	-1.40938	0.18318	0.549187	-5.14579	-0.347571	-1.40938	0.18318	0.549187	-5.14579	0.166101	0.893416	0.387619	0.683797	0.51334	0.0909042	0.277935	0.10748
WBGene00002016	WBGene00002016	WBGene00002016	hsp-16.2	178659	Heat shock protein Hsp-16.2 [Source:UniProtKB/Swiss-Prot;Acc:P06582]	1.16576	-0.445905	2.83677	0.0145083	0.302595	-2.83559	1.16576	2.83677	0.0145083	0.302595	-2.83559	-1.50519	-0.376556	-1.40288	-0.564302	-0.131028	0.206706	1.10021	-0.16539
WBGene00002017	WBGene00002017	WBGene00002017	hsp-16.11	179289	Heat shock protein Hsp-16.1/Hsp-16.11 [Source:UniProtKB/Swiss-Prot;Acc:P34696]	-1.45833	-2.82572	-1.15673	0.26907	0.623029	-4.73949	-1.45833	-1.15673	0.26907	0.623029	-4.73949	1.53523	-3.04522	-2.61225	-2.36573	-3.55988	-3.11315	-2.71234	-2.74605
WBGene00002018	WBGene00002018	WBGene00002018	hsp-16.41	178660	Heat shock protein Hsp-16.41 [Source:UniProtKB/Swiss-Prot;Acc:P06581]	0.504526	0.888249	1.66761	0.120302	0.480627	-4.94495	0.504526	1.66761	0.120302	0.480627	-4.94495	0.533744	1.19895	0.387619	0.335584	0.727591	0.989018	1.99079	1.21105
WBGene00002019	WBGene00002019	WBGene00002019	hsp-16.48	179287	Heat shock protein Hsp-16.48/Hsp-16.49 [Source:UniProtKB/Swiss-Prot;Acc:P02513]	0.0508051	-3.22465	0.0746435	0.941683	0.981104	-5.17979	0.0508051	0.0746435	0.941683	0.981104	-5.17979	-3.11478	-2.86385	-2.32687	-2.64772	-3.55988	-2.28924	-2.20545	-2.74605
WBGene00002020	WBGene00002020	WBGene00002020	hsp-16.49	179288	Heat shock protein Hsp-16.48/Hsp-16.49 [Source:UniProtKB/Swiss-Prot;Acc:P02513]	-1.86221	-2.65145	-1.9042	0.0802198	0.429168	-4.03995	-1.86221	-1.9042	0.0802198	0.429168	-4.03995	0.203674	-0.924536	-1.88439	-3.46312	-3.14102	-2.78347	-2.71234	-3.08173
WBGene00002021	WBGene00002021	WBGene00002021	hsp-17	186113	Heat Shock Protein [Source:UniProtKB/TrEMBL;Acc:Q7JP52]	-0.114688	4.14084	-1.05412	0.311833	0.654236	-6.51476	-0.114688	-1.05412	0.311833	0.654236	-6.51476	4.28372	4.20626	4.15661	4.14232	3.86466	3.91925	4.32664	4.25445
WBGene00002023	WBGene00002023	WBGene00002023	hsp-25	180872	Heat Shock Protein [Source:UniProtKB/TrEMBL;Acc:Q86GU1]	0.051016	6.12408	0.714384	0.488153	0.767957	-7.15397	0.051016	0.714384	0.488153	0.767957	-7.15397	6.14534	5.99734	6.09323	6.1744	6.18099	5.98446	6.15503	6.26873
WBGene00002024	WBGene00002024	WBGene00002024	hsp-43	180895	Heat Shock Protein [Source:UniProtKB/TrEMBL;Acc:B0M0L8]	-0.0516125	6.42479	-0.83482	0.419531	0.727558	-7.09528	-0.0516125	-0.83482	0.419531	0.727558	-7.09528	6.52512	6.37699	6.48357	6.42919	6.46936	6.40492	6.27477	6.43996
WBGene00002025	WBGene00002025	WBGene00002025	hsp-60	175316	Chaperonin homolog Hsp-60, mitochondrial [Source:UniProtKB/Swiss-Prot;Acc:P50140]	0.173757	8.3008	2.83353	0.0145971	0.302595	-4.2989	0.173757	2.83353	0.0145971	0.302595	-4.2989	8.18335	8.15593	8.17965	8.34429	8.45829	8.46324	8.37122	8.25193
WBGene00002026	WBGene00002026	WBGene00002026	hsp-70	172757	Heat Shock Protein [Source:UniProtKB/TrEMBL;Acc:O45246]	1.42773	1.59735	5.77649	7.57273e-05	0.0442273	1.89415	1.42773	5.77649	7.57273e-05	0.0442273	1.89415	1.29529	1.23918	-0.0732148	1.03856	2.271	2.43215	2.63009	2.13364
WBGene00002027	WBGene00002027	WBGene00002027	hsr-9	3565010		0.110453	9.17098	2.31203	0.0385888	0.36926	-5.30559	0.110453	2.31203	0.0385888	0.36926	-5.30559	9.18438	9.05357	9.08023	9.1499	9.26499	9.26531	9.15233	9.21793
WBGene00002028	WBGene00002028	WBGene00002028	hst-1	177675	Bifunctional heparan sulfate N-deacetylase/N-sulfotransferase 1 Heparan sulfate N-deacetylase 1 Heparan sulfate N-sulfotransferase 1 [Source:UniProtKB/Swiss-Prot;Acc:Q966W3]	0.0296584	6.59036	0.516425	0.614596	0.840161	-7.33775	0.0296584	0.516425	0.614596	0.840161	-7.33775	6.58418	6.63361	6.5594	6.52134	6.61269	6.71264	6.5437	6.56026
WBGene00002029	WBGene00002029	WBGene00002029	hst-2	181309	Heparan sulfate 2-O-sulfotransferase hst-2 [Source:UniProtKB/Swiss-Prot;Acc:O17645]	-0.0585691	4.16212	-0.654026	0.524978	0.79049	-6.86488	-0.0585691	-0.654026	0.524978	0.79049	-6.86488	4.27051	4.26711	4.10056	4.11963	4.17182	4.08732	4.00168	4.30501
WBGene00002030	WBGene00002030	WBGene00002030	hst-3.1	185573	Heparan SulphoTransferase [Source:UniProtKB/TrEMBL;Acc:Q9TZK5]	-0.107386	0.861966	-0.528868	0.606187	0.834459	-6.09715	-0.107386	-0.528868	0.606187	0.834459	-6.09715	0.619645	1.16803	1.06709	0.858416	0.597456	0.876942	1.01106	0.958839
WBGene00002031	WBGene00002031	WBGene00002031	hst-6	189586	Heparan-sulfate 6-O-sulfotransferase [Source:UniProtKB/TrEMBL;Acc:G5EFN7]	-0.0104962	4.07293	-0.120876	0.905716	0.968227	-7.06406	-0.0104962	-0.120876	0.905716	0.968227	-7.06406	3.98513	4.12808	4.08544	4.12248	4.15572	3.94727	3.99297	4.19476
WBGene00002032	WBGene00002032	WBGene00002032	htp-1	259571	Him-Three Paralog [Source:UniProtKB/TrEMBL;Acc:Q20305]	-0.101799	6.69678	-1.82488	0.0920663	0.444378	-5.9028	-0.101799	-1.82488	0.0920663	0.444378	-5.9028	6.7501	6.83979	6.73633	6.65655	6.65297	6.68128	6.60639	6.65544
WBGene00002033	WBGene00002033	WBGene00002033	htp-2	177405	Him-Three Paralog [Source:UniProtKB/TrEMBL;Acc:Q95XC8]	0.00279458	6.08205	0.0468017	0.963413	0.988512	-7.41643	0.00279458	0.0468017	0.963413	0.988512	-7.41643	6.13261	6.16268	6.04324	5.97393	6.08105	6.0988	6.098	6.07309
WBGene00002034	WBGene00002034	WBGene00002034	htp-3	172099	Him-Three Paralog [Source:UniProtKB/TrEMBL;Acc:O01820]	0.0802245	7.06154	1.45177	0.171265	0.536516	-6.48111	0.0802245	1.45177	0.171265	0.536516	-6.48111	7.08121	7.03452	6.9973	6.97249	7.07953	7.19165	7.01203	7.12716
WBGene00002035	WBGene00002035	WBGene00002035	hum-1	172698	Heavy chain, Unconventional Myosin [Source:UniProtKB/TrEMBL;Acc:Q19901]	0.059428	7.39285	1.11101	0.287537	0.638036	-6.92671	0.059428	1.11101	0.287537	0.638036	-6.92671	7.44382	7.34359	7.32764	7.3401	7.43953	7.51036	7.36417	7.37641
WBGene00002036	WBGene00002036	WBGene00002036	hum-2	179321	Heavy chain, Unconventional Myosin [Source:UniProtKB/TrEMBL;Acc:A0A168H5A5]	0.0766428	8.14485	1.63463	0.127112	0.488682	-6.31979	0.0766428	1.63463	0.127112	0.488682	-6.31979	8.11382	8.13759	8.1027	8.07084	8.24217	8.21807	8.14733	8.12799
WBGene00002037	WBGene00002037	WBGene00002037	hum-4	181335	Heavy chain, Unconventional Myosin [Source:UniProtKB/TrEMBL;Acc:D3YT14]	0.285022	5.26393	4.69977	0.000464654	0.139964	-0.486712	0.285022	4.69977	0.000464654	0.139964	-0.486712	5.11417	5.09183	5.09518	5.19803	5.42207	5.41593	5.40883	5.37787
WBGene00002038	WBGene00002038	WBGene00002038	hum-5	175521	Heavy chain, Unconventional Myosin; Myosin IA [Source:UniProtKB/TrEMBL;Acc:G5ECZ0]	0.132924	5.54659	1.94843	0.0742336	0.42394	-5.56081	0.132924	1.94843	0.0742336	0.42394	-5.56081	5.55944	5.35241	5.44475	5.58828	5.58633	5.59752	5.61764	5.63664
WBGene00002039	WBGene00002039	WBGene00002039	hum-6	180539	Unconventional myosin heavy chain 6 [Source:UniProtKB/Swiss-Prot;Acc:P91443]	0.348741	3.03724	2.2807	0.0408675	0.374824	-4.51601	0.348741	2.2807	0.0408675	0.374824	-4.51601	2.46812	3.02753	2.83572	3.11571	3.15102	3.11943	3.54631	3.09332
WBGene00002040	WBGene00002040	WBGene00002040	hum-7	171650	Heavy chain, Unconventional Myosin [Source:UniProtKB/TrEMBL;Acc:H2L082]	-0.0132215	4.55213	-0.154037	0.880047	0.959091	-7.15671	-0.0132215	-0.154037	0.880047	0.959091	-7.15671	4.54753	4.58649	4.55376	4.55762	4.70639	4.63409	4.50864	4.3429
WBGene00002041	WBGene00002041	WBGene00002041	hum-8	176872	Heavy chain, Unconventional Myosin [Source:UniProtKB/TrEMBL;Acc:Q6EZG5]	0.105819	4.93683	1.21423	0.247163	0.60484	-6.49315	0.105819	1.21423	0.247163	0.60484	-6.49315	4.8746	4.85755	4.98379	4.8386	4.94181	5.18009	4.78223	5.05159
WBGene00002042	WBGene00002042	WBGene00002042	hus-1	171939	Checkpoint protein [Source:UniProtKB/TrEMBL;Acc:G5EFI9]	-0.106054	5.3251	-1.05996	0.30927	0.653245	-6.72869	-0.106054	-1.05996	0.30927	0.653245	-6.72869	5.19917	5.60755	5.44356	5.23545	5.2573	5.45452	5.25595	5.1592
WBGene00002043	WBGene00002043	WBGene00002043	hyl-1	177660	Ceramide synthase hyl-1 [Source:UniProtKB/Swiss-Prot;Acc:G5ED45]	-0.0922377	6.3059	-1.55087	0.145941	0.509532	-6.26222	-0.0922377	-1.55087	0.145941	0.509532	-6.26222	6.45966	6.34711	6.31167	6.29069	6.24976	6.3414	6.2427	6.21025
WBGene00002044	WBGene00002044	WBGene00002044	hyl-2	180743	Ceramide synthase hyl-2 [Source:UniProtKB/Swiss-Prot;Acc:Q7Z139]	0.00875645	4.93563	0.112149	0.912491	0.97131	-7.23449	0.00875645	0.112149	0.912491	0.97131	-7.23449	4.92608	4.81493	4.96243	5.05288	4.95516	4.87048	5.06291	4.85583
WBGene00002045	WBGene00002045	WBGene00002045	icd-1	174090	Transcription factor BTF3 homolog [Source:UniProtKB/Swiss-Prot;Acc:Q18885]	-0.0683409	9.95088	-1.07971	0.300722	0.647515	-7.15578	-0.0683409	-1.07971	0.300722	0.647515	-7.15578	10.1052	9.88293	9.95347	10.0048	9.93879	9.85828	9.79875	10.0653
WBGene00002046	WBGene00002046	WBGene00002046	icln-1	177730	ICLN (ICLn) ion channel homolog; ICln1 [Source:UniProtKB/TrEMBL;Acc:G5EFZ5]	-0.0260901	6.09879	-0.326812	0.749232	0.908778	-7.36244	-0.0260901	-0.326812	0.749232	0.908778	-7.36244	6.18404	6.12527	6.11499	6.02214	6.05835	5.98243	5.97963	6.3305
WBGene00002047	WBGene00002047	WBGene00002047	icp-1	171788	InCenP homolog; Incenp-like protein ICP-1 [Source:UniProtKB/TrEMBL;Acc:G5EE37]	0.0987677	7.78093	1.54114	0.148278	0.510714	-6.42315	0.0987677	1.54114	0.148278	0.510714	-6.42315	7.77139	7.63119	7.69594	7.83743	7.84373	7.74215	7.76033	7.96746
WBGene00002048	WBGene00002048	WBGene00002048	ida-1	175807	Receptor-type tyrosine-protein phosphatase-like ida-1 [Source:UniProtKB/Swiss-Prot;Acc:G5EGJ5]	0.299461	4.99101	4.30048	0.000946895	0.170967	-1.17535	0.299461	4.30048	0.000946895	0.170967	-1.17535	4.92748	4.74767	4.92044	4.79631	5.13128	5.17418	5.09037	5.15545
WBGene00002050	WBGene00002050	WBGene00002050	ifa-1	181316	Intermediate filament protein ifa-1 [Source:UniProtKB/Swiss-Prot;Acc:P90901]	0.137732	4.78773	1.5736	0.140607	0.502259	-6.0019	0.137732	1.5736	0.140607	0.502259	-6.0019	4.90057	4.65593	4.63494	4.70208	4.83035	5.0401	4.74643	4.80883
WBGene00002051	WBGene00002051	WBGene00002051	ifa-3	181699	Intermediate filament protein ifa-3 [Source:UniProtKB/Swiss-Prot;Acc:Q21065]	0.546514	2.21672	2.63194	0.0213189	0.324753	-3.70745	0.546514	2.63194	0.0213189	0.324753	-3.70745	1.67554	2.02887	1.91704	2.18091	1.91444	2.48663	2.82578	2.81114
WBGene00002052	WBGene00002052	WBGene00002052	ifa-4	180765	Intermediate filament protein ifa-4 [Source:UniProtKB/Swiss-Prot;Acc:P90900]	0.0123275	6.08526	0.195245	0.848348	0.945592	-7.39754	0.0123275	0.195245	0.848348	0.945592	-7.39754	6.12773	6.02529	6.13495	6.04037	6.08651	6.21745	6.03226	6.02455
WBGene00002053	WBGene00002053	WBGene00002053	ifb-1	173976	Intermediate filament protein ifb-1 [Source:UniProtKB/Swiss-Prot;Acc:Q19289]	0.0885249	7.16158	1.24597	0.235685	0.596394	-6.75136	0.0885249	1.24597	0.235685	0.596394	-6.75136	7.20274	6.99817	7.07016	7.21188	7.19738	7.32897	7.04924	7.23748
WBGene00002054	WBGene00002054	WBGene00002054	ifb-2	173973	Intermediate filament protein ifb-2 [Source:UniProtKB/Swiss-Prot;Acc:Q19286]	0.084081	6.28794	0.956176	0.357161	0.685037	-6.96911	0.084081	0.956176	0.357161	0.685037	-6.96911	6.4616	6.04421	6.17121	6.33075	6.26805	6.34088	6.24636	6.44663
WBGene00002055	WBGene00002055	WBGene00002055	ifc-1	178747	Intermediate filament protein ifc-1 [Source:UniProtKB/Swiss-Prot;Acc:O45168]	0.170264	4.53515	2.1618	0.0507308	0.391738	-5.03776	0.170264	2.1618	0.0507308	0.391738	-5.03776	4.47063	4.42039	4.44424	4.4818	4.61349	4.51558	4.56453	4.7912
WBGene00002056	WBGene00002056	WBGene00002056	ifc-2	180414	Intermediate filament protein ifc-2 [Source:UniProtKB/Swiss-Prot;Acc:Q21067]	0.172895	6.56555	2.66991	0.019855	0.31926	-4.44422	0.172895	2.66991	0.019855	0.31926	-4.44422	6.56986	6.32392	6.53679	6.50666	6.65951	6.62991	6.59732	6.70549
WBGene00002057	WBGene00002057	WBGene00002057	ifd-1	187585	Intermediate filament protein ifd-1 [Source:UniProtKB/Swiss-Prot;Acc:Q86DC6]	0.163914	2.9923	1.24845	0.234806	0.595718	-6.03793	0.163914	1.24845	0.234806	0.595718	-6.03793	2.93267	2.7705	2.9735	3.03313	2.72818	3.15831	3.23303	3.16972
WBGene00002058	WBGene00002058	WBGene00002058	ifd-2	180430	Intermediate filament protein ifd-2 [Source:UniProtKB/Swiss-Prot;Acc:Q19782]	-0.136603	4.62974	-1.20513	0.250533	0.607505	-6.44596	-0.136603	-1.20513	0.250533	0.607505	-6.44596	5.04211	4.65221	4.67387	4.42971	4.48872	4.69485	4.51676	4.55905
WBGene00002059	WBGene00002059	WBGene00002059	ife-1	176755	Eukaryotic translation initiation factor 4E-1 [Source:UniProtKB/Swiss-Prot;Acc:O45551]	-0.124492	7.85215	-1.26575	0.228751	0.589486	-6.788	-0.124492	-1.26575	0.228751	0.589486	-6.788	7.97064	7.92275	7.92576	7.83612	7.78925	7.48406	7.78995	8.10077
WBGene00002060	WBGene00002060	WBGene00002060	ife-2	180393	Eukaryotic translation initiation factor 4E-2 [Source:UniProtKB/Swiss-Prot;Acc:Q21693]	-0.12438	5.29794	-1.3129	0.212874	0.578887	-6.43453	-0.12438	-1.3129	0.212874	0.578887	-6.43453	5.43365	5.27229	5.35302	5.39985	5.30395	4.97081	5.1978	5.46434
WBGene00002061	WBGene00002061	WBGene00002061	ife-3	178536	Eukaryotic translation initiation factor 4E-3 [Source:UniProtKB/Swiss-Prot;Acc:O61955]	0.00269903	8.27266	0.0433899	0.966078	0.989214	-7.63314	0.00269903	0.0433899	0.966078	0.989214	-7.63314	8.36351	8.15609	8.30145	8.27378	8.29114	8.18079	8.21158	8.4045
WBGene00002062	WBGene00002062	WBGene00002062	ife-4	180464	Eukaryotic translation initiation factor 4E-4 [Source:UniProtKB/Swiss-Prot;Acc:Q22888]	0.011337	3.65156	0.112034	0.912581	0.971346	-6.97192	0.011337	0.112034	0.912581	0.971346	-6.97192	3.72581	3.56535	3.59401	3.73162	3.60161	3.46394	3.75975	3.80854
WBGene00002063	WBGene00002063	WBGene00002063	ife-5	174871	Eukaryotic translation initiation factor 4E-5 [Source:UniProtKB/Swiss-Prot;Acc:P56570]	0.0564094	3.37954	0.462534	0.651669	0.861597	-6.80193	0.0564094	0.462534	0.651669	0.861597	-6.80193	3.45299	3.28459	3.22049	3.47875	3.40943	3.09959	3.59313	3.54347
WBGene00002064	WBGene00002064	WBGene00002064	iff-1	176373	Eukaryotic translation initiation factor 5A-1 [Source:UniProtKB/Swiss-Prot;Acc:P34563]	-0.244438	9.97178	-1.82055	0.0927553	0.446545	-6.17355	-0.244438	-1.82055	0.0927553	0.446545	-6.17355	10.1697	10.2615	10.0459	9.88483	9.95508	9.3961	9.85962	10.2021
WBGene00002065	WBGene00002065	WBGene00002065	iff-2	174367	Eukaryotic translation initiation factor 5A-2 [Source:UniProtKB/Swiss-Prot;Acc:Q20751]	-0.120402	7.23225	-2.1032	0.0563784	0.400846	-5.50756	-0.120402	-2.1032	0.0563784	0.400846	-5.50756	7.25093	7.26874	7.32828	7.32561	7.16472	7.04085	7.24308	7.23895
WBGene00002066	WBGene00002066	WBGene00002066	ifg-1	174322	Initiation Factor 4G (eIF4G) family [Source:UniProtKB/TrEMBL;Acc:B5BM23]	0.143794	9.31474	2.19001	0.0482059	0.386728	-5.5262	0.143794	2.19001	0.0482059	0.386728	-5.5262	9.23048	9.23951	9.23247	9.27132	9.55339	9.4186	9.38883	9.18411
WBGene00002067	WBGene00002067	WBGene00002067	ifp-1	181182	Intermediate filament protein ifp-1 [Source:UniProtKB/Swiss-Prot;Acc:Q09501]	0.301921	2.1987	2.0135	0.0661702	0.414208	-4.7581	0.301921	2.0135	0.0661702	0.414208	-4.7581	1.86333	2.02312	2.06003	2.31679	2.11802	2.35057	2.63009	2.33286
WBGene00002068	WBGene00002068	WBGene00002068	ify-1	173872	Securin-like protein [Source:UniProtKB/Swiss-Prot;Acc:Q18235]	0.0126559	7.8093	0.230225	0.821652	0.935268	-7.56802	0.0126559	0.230225	0.821652	0.935268	-7.56802	7.86743	7.69822	7.78451	7.87178	7.79037	7.88499	7.76503	7.81425
WBGene00002069	WBGene00002069	WBGene00002069	ikb-1	172817	I Kappa B homolog; IKB-1 [Source:UniProtKB/TrEMBL;Acc:G5EFS1]	-0.00941467	3.45679	-0.0824241	0.935618	0.979713	-6.92977	-0.00941467	-0.0824241	0.935618	0.979713	-6.92977	3.44517	3.62159	3.43131	3.32855	3.52133	3.63563	3.51016	3.20403
WBGene00002070	WBGene00002070	WBGene00002070	ile-1	172799	ERGIC-53-like protein; Intracellular LEctin [Source:UniProtKB/TrEMBL;Acc:G5EDE8]	0.0439399	7.71532	0.736485	0.475069	0.760097	-7.3026	0.0439399	0.736485	0.475069	0.760097	-7.3026	7.78229	7.61695	7.71473	7.66621	7.74882	7.64776	7.68488	7.86319
WBGene00002071	WBGene00002071	WBGene00002071	ile-2	180423	Intracellular LEctin [Source:UniProtKB/TrEMBL;Acc:Q22170]	-0.00193019	5.51068	-0.0329123	0.974266	0.991762	-7.33608	-0.00193019	-0.0329123	0.974266	0.991762	-7.33608	5.56396	5.50094	5.52763	5.4598	5.48599	5.55536	5.50787	5.49436
WBGene00002072	WBGene00002072	WBGene00002072	ima-1	179555	Importin subunit alpha-1 [Source:UniProtKB/Swiss-Prot;Acc:Q22560]	0.0603253	7.62818	1.13087	0.279399	0.631545	-6.92545	0.0603253	1.13087	0.279399	0.631545	-6.92545	7.63494	7.62017	7.63779	7.49826	7.64908	7.74535	7.6347	7.60753
WBGene00002073	WBGene00002073	WBGene00002073	ima-2	172329	Importin subunit alpha-2 [Source:UniProtKB/Swiss-Prot;Acc:P91276]	0.0770347	9.66301	1.51703	0.154204	0.517242	-6.59885	0.0770347	1.51703	0.154204	0.517242	-6.59885	9.66573	9.64215	9.61238	9.57671	9.71799	9.81706	9.67673	9.5959
WBGene00002074	WBGene00002074	WBGene00002074	ima-3	177533	Importin subunit alpha-3 [Source:UniProtKB/Swiss-Prot;Acc:Q19969]	0.0802639	8.31392	1.36135	0.197505	0.563288	-6.70654	0.0802639	1.36135	0.197505	0.563288	-6.70654	8.31256	8.1624	8.29374	8.33739	8.47286	8.29395	8.36772	8.27228
WBGene00002075	WBGene00002075	WBGene00002075	imb-1	172110	IMportin Beta family [Source:UniProtKB/TrEMBL;Acc:Q9BIB8]	0.136249	7.30577	1.74864	0.104916	0.462752	-6.08019	0.136249	1.74864	0.104916	0.462752	-6.08019	7.14084	7.16129	7.26661	7.39457	7.47749	7.41852	7.4296	7.16031
WBGene00002076	WBGene00002076	WBGene00002076	imb-2	175094	IMportin Beta family [Source:UniProtKB/TrEMBL;Acc:O62332]	0.0820785	8.06976	1.53836	0.148951	0.511604	-6.45064	0.0820785	1.53836	0.148951	0.511604	-6.45064	8.03768	8.00953	8.04525	8.02502	8.20005	7.99345	8.16971	8.07914
WBGene00002077	WBGene00002077	WBGene00002077	imb-3	3565440	IMportin Beta family [Source:UniProtKB/TrEMBL;Acc:Q9N5V3]	0.0722251	9.45787	1.28877	0.220882	0.584709	-6.88249	0.0722251	1.28877	0.220882	0.584709	-6.88249	9.40581	9.40014	9.44774	9.43686	9.61733	9.5198	9.50071	9.33523
WBGene00002078	WBGene00002078	WBGene00002078	xpo-1	179160	EXPOrtin (Nuclear export receptor) [Source:UniProtKB/TrEMBL;Acc:Q8MPS6]	0.14435	9.25022	2.67577	0.0196381	0.318946	-4.66012	0.14435	2.67577	0.0196381	0.318946	-4.66012	9.17118	9.14156	9.20265	9.20137	9.42204	9.35798	9.33137	9.1744
WBGene00002079	WBGene00002079	WBGene00002079	xpo-2	171621	EXPOrtin (Nuclear export receptor) [Source:UniProtKB/TrEMBL;Acc:V6CKP0]	0.0530703	8.28474	0.849739	0.411494	0.723048	-7.25692	0.0530703	0.849739	0.411494	0.723048	-7.25692	8.28503	8.21069	8.26299	8.27875	8.43644	8.15939	8.40114	8.24503
WBGene00002080	WBGene00002080	WBGene00002080	xpo-3	177581	EXPOrtin (Nuclear export receptor) [Source:UniProtKB/TrEMBL;Acc:W6RQY2]	0.0628445	7.01983	0.762026	0.46022	0.751997	-7.21989	0.0628445	0.762026	0.46022	0.751997	-7.21989	6.94086	6.95485	6.94045	7.12554	7.1773	7.13217	7.10214	6.789
WBGene00002081	WBGene00002081	WBGene00002081	ina-1	176296	Integrin alpha ina-1 [Source:UniProtKB/Swiss-Prot;Acc:Q03600]	0.0533931	6.35871	0.843618	0.414779	0.724134	-7.08006	0.0533931	0.843618	0.414779	0.724134	-7.08006	6.33028	6.33903	6.38883	6.27409	6.38608	6.53155	6.33225	6.29342
WBGene00002083	WBGene00002083	WBGene00002083	inf-1	175966	Eukaryotic initiation factor 4A [Source:UniProtKB/Swiss-Prot;Acc:P27639]	0.0773161	9.15971	1.64379	0.125187	0.486105	-6.38358	0.0773161	1.64379	0.125187	0.486105	-6.38358	9.17584	9.07804	9.11462	9.11948	9.24299	9.25645	9.17711	9.11397
WBGene00002084	WBGene00002084	WBGene00002084	ins-1	177936	INSulin related; Insulin-like peptide [Source:UniProtKB/TrEMBL;Acc:G5EFY8]	-0.303325	-0.693234	-0.881482	0.394737	0.711719	-5.41647	-0.303325	-0.881482	0.394737	0.711719	-5.41647	-0.625185	-0.178091	-1.15291	0.029639	-0.739456	-0.496168	-0.585407	-1.03083
WBGene00002085	WBGene00002085	WBGene00002085	ins-2	191217	Probable insulin-like peptide beta-type 2 [Source:UniProtKB/Swiss-Prot;Acc:Q09627]	0.283497	0.617393	0.87435	0.398461	0.714067	-5.78821	0.283497	0.87435	0.398461	0.714067	-5.78821	-0.0380131	1.03725	0.965042	-0.0711759	0.752266	0.243329	1.24409	1.13178
WBGene00002086	WBGene00002086	WBGene00002086	ins-3	191684	Probable insulin-like peptide beta-type 3 [Source:UniProtKB/Swiss-Prot;Acc:Q09628]	-0.485869	0.31967	-1.97076	0.0713707	0.420973	-4.35783	-0.485869	-1.97076	0.0713707	0.420973	-4.35783	0.310856	0.828979	0.640282	0.554415	0.0390553	0.34793	0.490737	-0.269162
WBGene00002087	WBGene00002087	WBGene00002087	ins-4	191685	Probable insulin-like peptide beta-type 1 [Source:UniProtKB/Swiss-Prot;Acc:Q09626]	0.254732	0.392411	1.06516	0.307003	0.652085	-5.55024	0.254732	1.06516	0.307003	0.652085	-5.55024	0.777476	0.13072	0.537364	-0.124354	0.597456	0.594644	0.457379	0.534718
WBGene00002088	WBGene00002088	WBGene00002088	ins-5	191686	Putative insulin-like peptide beta-type 6 [Source:UniProtKB/Swiss-Prot;Acc:P56173]	0.212075	-0.746567	0.492775	0.630737	0.848522	-5.65675	0.212075	0.492775	0.630737	0.848522	-5.65675	-0.0825452	-0.880769	-0.939927	-1.0905	-1.43267	-0.496168	-0.656663	0.439177
WBGene00002089	WBGene00002089	WBGene00002089	ins-6	191687	Probable insulin-like peptide beta-type 5 [Source:UniProtKB/Swiss-Prot;Acc:P56174]	0.063803	-0.0196739	0.211307	0.836063	0.940745	-5.96469	0.063803	0.211307	0.836063	0.940745	-5.96469	-0.275841	0.292388	-0.442441	0.335584	-0.176877	-0.325539	0.586419	0.336857
WBGene00002090	WBGene00002090	WBGene00002090	ins-7	191688	Probable insulin-like peptide beta-type 4 [Source:UniProtKB/Swiss-Prot;Acc:Q23430]	-1.02487	-0.630149	-2.56352	0.0242267	0.337205	-3.24996	-1.02487	-2.56352	0.0242267	0.337205	-3.24996	-0.0380131	-0.0273196	-0.128557	-0.019888	-0.0434813	-2.09385	-0.731622	-1.12505
WBGene00002092	WBGene00002092	WBGene00002092	ins-9	3564850	INSulin related [Source:UniProtKB/TrEMBL;Acc:Q7JP91]	-1.34254	-4.13067	-1.47757	0.164339	0.529169	-4.42024	-1.34254	-1.47757	0.164339	0.529169	-4.42024	-2.51745	-2.70276	-3.44221	-2.99857	-2.32876	-4.15253	-3.50067	-4.15253
WBGene00002093	WBGene00002093	WBGene00002093	ins-10	3565431	INSulin related [Source:UniProtKB/TrEMBL;Acc:Q7YWW0]	-0.276048	-3.27751	-0.327976	0.748373	0.908447	-5.13098	-0.276048	-0.327976	0.748373	0.908447	-5.13098	-2.51745	-3.04522	-2.61225	-2.36573	-2.1353	-4.15253	-2.20545	-2.47392
WBGene00002094	WBGene00002094	WBGene00002094	ins-11	173941	Probable insulin-like peptide gamma-type 1 B-chain-like peptide A-chain-like peptide [Source:UniProtKB/Swiss-Prot;Acc:Q18060]	-0.672484	-3.16702	-0.728971	0.479492	0.762981	-4.99275	-0.672484	-0.728971	0.479492	0.762981	-4.99275	-1.92431	-2.55786	-2.32687	-2.99857	-3.55988	-4.15253	-1.40582	-1.57899
WBGene00002095	WBGene00002095	WBGene00002095	ins-12	3565721	INSulin related [Source:UniProtKB/TrEMBL;Acc:Q7JP47]	-1.2684	-3.30969	-1.60238	0.134097	0.495468	-4.33166	-1.2684	-1.60238	0.134097	0.495468	-4.33166	-2.09627	-2.09086	-2.61225	-2.64772	-3.14102	-4.15253	-3.05332	-1.87393
WBGene00002100	WBGene00002100	WBGene00002100	ins-17	175585	Insulin-like peptide 17 [Source:UniProtKB/Swiss-Prot;Acc:G5EFH1]	-0.270558	1.15321	-0.956387	0.357058	0.685037	-5.85895	-0.270558	-0.956387	0.357058	0.685037	-5.85895	0.964193	1.15757	1.35628	1.84972	1.37769	0.243329	1.54334	0.958839
WBGene00002101	WBGene00002101	WBGene00002101	ins-18	172600	Ceinsulin-1; INSulin related [Source:UniProtKB/TrEMBL;Acc:G5ECC6]	-0.240988	-0.977769	-0.6409	0.533194	0.795214	-5.50938	-0.240988	-0.6409	0.533194	0.795214	-5.50938	-0.837737	-0.376556	-1.40288	-0.564302	-1.22575	-1.17804	-0.98315	-0.323988
WBGene00002102	WBGene00002102	WBGene00002102	ins-19	3565612	INSulin related [Source:UniProtKB/TrEMBL;Acc:Q71UE4]	0.761115	-3.68119	0.742233	0.471702	0.758509	-4.91889	0.761115	0.742233	0.471702	0.758509	-4.91889	-4.15253	-2.19421	-1.88439	-4.15253	-2.55224	-3.54119	-3.05332	-1.57899
WBGene00002105	WBGene00002105	WBGene00002105	ins-22	191690	Probable insulin-like peptide alpha-type 2 [Source:UniProtKB/Swiss-Prot;Acc:Q21508]	-1.1008	-2.91937	-1.0639	0.307551	0.65269	-4.81064	-1.1008	-1.0639	0.307551	0.65269	-4.81064	-3.54229	-1.39291	-1.88439	-1.31939	-1.67431	-3.54119	-1.17906	-4.15253
WBGene00002106	WBGene00002106	WBGene00002106	ins-23	191691	Probable insulin-like peptide alpha-type 3 [Source:UniProtKB/Swiss-Prot;Acc:Q21506]	-1.93984	-1.56087	-2.43531	0.0307469	0.35416	-3.38455	-1.93984	-2.43531	0.0307469	0.35416	-3.38455	-0.383157	-0.376556	-0.373963	-0.988373	-1.67431	-4.15253	-1.17906	-0.634544
WBGene00002107	WBGene00002107	WBGene00002107	ins-24	173266	INSulin related [Source:UniProtKB/TrEMBL;Acc:Q9U1P6]	-0.1	-0.27707	-0.332635	0.744937	0.90694	-5.8541	-0.1	-0.332635	0.744937	0.90694	-5.8541	0.00518548	-0.376556	0.175525	-0.359148	-0.430916	-0.760469	-0.114971	0.226722
WBGene00002109	WBGene00002109	WBGene00002109	ins-26	173268	INSulin related [Source:UniProtKB/TrEMBL;Acc:Q9XUI9]	0.210122	-0.974975	0.507137	0.620911	0.843603	-5.58492	0.210122	0.507137	0.620911	0.843603	-5.58492	-1.08711	-1.27491	-0.589995	-0.71931	-0.608023	-1.7681	-0.218991	-0.566854
WBGene00002110	WBGene00002110	WBGene00002110	ins-27	259408	INSulin related [Source:UniProtKB/TrEMBL;Acc:Q7JKM7]	-0.817283	-1.79161	-1.69367	0.11515	0.474328	-4.339	-0.817283	-1.69367	0.11515	0.474328	-4.339	-1.18083	-1.3327	-0.939927	-1.44908	-2.1353	-2.78347	-1.67499	-1.12505
WBGene00002111	WBGene00002111	WBGene00002111	ins-28	3565006	INSulin related [Source:UniProtKB/TrEMBL;Acc:Q7JKM9]	-0.33158	-1.18207	-0.600256	0.559091	0.809999	-5.47457	-0.33158	-0.600256	0.559091	0.809999	-5.47457	-2.09627	-0.47075	-0.844171	-0.23698	-1.04482	-2.28924	-0.894345	-0.38098
WBGene00002112	WBGene00002112	WBGene00002112	ins-29	3565850	INSulin related [Source:UniProtKB/TrEMBL;Acc:Q7JKM8]	-1.42824	-2.43561	-1.63808	0.126384	0.487133	-4.33701	-1.42824	-1.63808	0.126384	0.487133	-4.33701	-1.38878	-0.717878	-2.61225	-1.74971	-2.1353	-4.15253	-1.53413	-1.71894
WBGene00002113	WBGene00002113	WBGene00002113	ins-30	173267	INSulin related [Source:UniProtKB/TrEMBL;Acc:Q9XUI8]	0.270272	-0.334191	0.785517	0.446825	0.744051	-5.59449	0.270272	0.785517	0.446825	0.744051	-5.59449	-0.763352	-0.288137	0.12909	-0.639725	0.15463	-0.760469	0.490737	-0.38098
WBGene00002114	WBGene00002114	WBGene00002114	ins-31	173660	INSulin related [Source:UniProtKB/TrEMBL;Acc:Q9TZF3]	0.0994195	-2.18672	0.175947	0.863162	0.952419	-5.37644	0.0994195	0.175947	0.863162	0.952419	-5.37644	-2.51745	-1.66254	-1.88439	-1.92734	-2.8168	-1.50251	-2.00616	-1.03083
WBGene00002115	WBGene00002115	WBGene00002115	ins-32	189403	INSulin related [Source:UniProtKB/TrEMBL;Acc:Q9TYK2]	-1.68666	-3.48038	-2.10607	0.0560889	0.400846	-3.86274	-1.68666	-2.10607	0.0560889	0.400846	-3.86274	-2.51745	-1.90402	-2.96835	-1.92734	-3.14102	-4.15253	-2.43675	-3.51998
WBGene00002116	WBGene00002116	WBGene00002116	ins-33	189313	INSulin related [Source:UniProtKB/TrEMBL;Acc:Q9U333]	-0.475337	-0.845541	-0.973465	0.348835	0.679843	-5.29562	-0.475337	-0.973465	0.348835	0.679843	-5.29562	-1.63183	0.0650963	-0.373963	-0.296771	-1.22575	-1.6292	-0.731622	-0.0225133
WBGene00002117	WBGene00002117	WBGene00002117	ins-34	191692	INSulin related [Source:UniProtKB/TrEMBL;Acc:Q9XUE8]	-0.381881	1.9289	-1.50972	0.156041	0.519488	-5.42972	-0.381881	-1.50972	0.156041	0.519488	-5.42972	1.94325	2.0403	1.9838	2.60514	1.98901	0.945227	1.75032	2.30603
WBGene00002118	WBGene00002118	WBGene00002118	ins-35	180334	INSulin related [Source:UniProtKB/TrEMBL;Acc:Q9XUV3]	-0.212233	-2.1475	-0.378324	0.711554	0.892159	-5.33632	-0.212233	-0.378324	0.711554	0.892159	-5.33632	-2.29155	-1.3327	-1.04249	-2.64772	-1.81223	-2.51529	-1.40582	-2.0476
WBGene00002120	WBGene00002120	WBGene00002120	ins-37	191693	INSulin related [Source:UniProtKB/TrEMBL;Acc:Q9XVA1]	-1.11525	-2.19869	-1.71421	0.111226	0.469131	-4.27146	-1.11525	-1.71421	0.111226	0.469131	-4.27146	-0.625185	-1.81896	-1.88439	-1.31939	-1.22575	-2.28924	-2.43675	-3.51998
WBGene00002123	WBGene00002123	WBGene00002123	inx-1	180968	Innexin [Source:UniProtKB/TrEMBL;Acc:Q17394]	0.222676	2.71449	1.92262	0.0776751	0.427547	-5.0294	0.222676	1.92262	0.0776751	0.427547	-5.0294	2.4526	2.61867	2.69138	2.6923	2.79502	2.71892	3.01535	2.80476
WBGene00002124	WBGene00002124	WBGene00002124	inx-2	181318	Innexin-2 [Source:UniProtKB/Swiss-Prot;Acc:Q9U3K5]	0.0725474	6.14521	1.01057	0.331435	0.666233	-6.89765	0.0725474	1.01057	0.331435	0.666233	-6.89765	6.03893	5.96734	6.22049	6.23569	6.12186	6.24931	6.1712	6.16368
WBGene00002125	WBGene00002125	WBGene00002125	inx-3	180866	Innexin-3 [Source:UniProtKB/Swiss-Prot;Acc:Q19746]	0.0384533	7.25744	0.681797	0.507838	0.779971	-7.30248	0.0384533	0.681797	0.507838	0.779971	-7.30248	7.17138	7.15671	7.31441	7.32251	7.26538	7.33083	7.2443	7.25716
WBGene00002127	WBGene00002127	WBGene00002127	inx-5	181086	Innexin-5 [Source:UniProtKB/Swiss-Prot;Acc:Q23027]	-0.00116647	4.07844	-0.0101449	0.992066	0.997827	-7.0729	-0.00116647	-0.0101449	0.992066	0.997827	-7.0729	3.90185	3.90713	4.25449	4.31953	3.90923	4.10732	4.04723	4.20931
WBGene00002128	WBGene00002128	WBGene00002128	inx-6	178231	Innexin-6 [Source:UniProtKB/Swiss-Prot;Acc:Q9U3N4]	0.465385	0.0737315	1.63051	0.127988	0.489408	-4.79514	0.465385	1.63051	0.127988	0.489408	-4.79514	-0.560766	-0.178091	0.12909	0.295654	-0.0434813	0.0909042	0.586419	0.735747
WBGene00002129	WBGene00002129	WBGene00002129	inx-7	177364	Innexin-7 [Source:UniProtKB/Swiss-Prot;Acc:Q21123]	0.000145291	4.86534	0.00182208	0.998575	0.999431	-7.22857	0.000145291	0.00182208	0.998575	0.999431	-7.22857	4.94562	4.83967	4.85419	4.83513	4.97233	4.92222	4.9033	4.66667
WBGene00002130	WBGene00002130	WBGene00002130	inx-8	178101	Innexin-8 [Source:UniProtKB/Swiss-Prot;Acc:Q23593]	-0.00861155	6.85181	-0.122805	0.904219	0.968053	-7.50022	-0.00861155	-0.122805	0.904219	0.968053	-7.50022	6.91278	6.87413	6.89564	6.7426	6.82312	7.00431	6.6882	6.87785
WBGene00002131	WBGene00002131	WBGene00002131	inx-9	191694	Innexin [Source:UniProtKB/TrEMBL;Acc:Q23594]	0.0770423	4.27784	0.788041	0.445401	0.74365	-6.78995	0.0770423	0.788041	0.445401	0.74365	-6.78995	4.18621	4.37823	4.2272	4.14513	4.13476	4.52491	4.2797	4.37122
WBGene00002132	WBGene00002132	WBGene00002132	inx-10	188580	Innexin-10 [Source:UniProtKB/Swiss-Prot;Acc:Q22549]	-0.00492024	2.86874	-0.0336876	0.97366	0.991716	-6.78872	-0.00492024	-0.0336876	0.97366	0.991716	-6.78872	2.78556	2.64885	3.03776	3.13281	3.11817	2.63182	2.90833	2.75273
WBGene00002133	WBGene00002133	WBGene00002133	inx-11	179710	Innexin-11 [Source:UniProtKB/Swiss-Prot;Acc:Q23157]	0.0337602	3.73255	0.348729	0.733113	0.902571	-6.93248	0.0337602	0.348729	0.733113	0.902571	-6.93248	3.94409	3.70295	3.67704	3.54837	3.72828	3.73542	3.80686	3.75333
WBGene00002134	WBGene00002134	WBGene00002134	inx-12	171944	Innexin-12 [Source:UniProtKB/Swiss-Prot;Acc:O01634]	0.213226	5.09296	2.37538	0.0343462	0.361863	-4.76964	0.213226	2.37538	0.0343462	0.361863	-4.76964	5.08175	4.82157	5.03977	5.03783	4.99577	5.33976	5.20786	5.23346
WBGene00002135	WBGene00002135	WBGene00002135	inx-13	171943	Innexin [Source:UniProtKB/TrEMBL;Acc:O44887]	-0.00905055	4.94625	-0.128715	0.899637	0.966333	-7.23421	-0.00905055	-0.128715	0.899637	0.966333	-7.23421	5.02385	4.92075	4.88944	4.97759	4.8647	4.89945	4.95948	5.05025
WBGene00002136	WBGene00002136	WBGene00002136	inx-14	172488	Innexin-14 [Source:UniProtKB/Swiss-Prot;Acc:O62136]	-0.0309466	7.217	-0.556777	0.587537	0.824818	-7.37954	-0.0309466	-0.556777	0.587537	0.824818	-7.37954	7.31992	7.19188	7.24057	7.18276	7.22849	7.2772	7.11423	7.18414
WBGene00002137	WBGene00002137	WBGene00002137	inx-15	172004	Innexin [Source:UniProtKB/TrEMBL;Acc:O61786]	0.0871519	4.73736	0.755431	0.464026	0.754191	-6.90558	0.0871519	0.755431	0.464026	0.754191	-6.90558	4.53284	4.92306	4.7019	4.58064	4.65006	4.99517	4.94602	4.58718
WBGene00002138	WBGene00002138	WBGene00002138	inx-16	172005	Innexin-16 [Source:UniProtKB/Swiss-Prot;Acc:O61787]	0.00385323	4.43673	0.0517446	0.959552	0.98654	-7.14541	0.00385323	0.0517446	0.959552	0.98654	-7.14541	4.42761	4.45069	4.37877	4.48624	4.36818	4.39462	4.55274	4.45706
WBGene00002139	WBGene00002139	WBGene00002139	inx-17	172006	Innexin-17 [Source:UniProtKB/Swiss-Prot;Acc:O61788]	0.130579	3.40468	1.27767	0.22465	0.586334	-6.10147	0.130579	1.27767	0.22465	0.586334	-6.10147	3.26585	3.40883	3.52395	3.17194	3.4477	3.5937	3.42213	3.44853
WBGene00002140	WBGene00002140	WBGene00002140	inx-18	182801	Innexin [Source:UniProtKB/TrEMBL;Acc:Q8MXG8]	-0.0124468	0.0306038	-0.0466666	0.963518	0.988512	-5.99935	-0.0124468	-0.0466666	0.963518	0.988512	-5.99935	-0.128496	-0.00365473	0.387619	0.212316	0.392967	0.34793	-0.114971	-0.38098
WBGene00002141	WBGene00002141	WBGene00002141	inx-19	171805	Innexin-19 [Source:UniProtKB/Swiss-Prot;Acc:O61715]	-0.140197	-0.34107	-0.402408	0.694199	0.884497	-5.81189	-0.140197	-0.402408	0.694199	0.884497	-5.81189	-0.560766	0.471914	-0.669846	-0.296771	-0.273194	0.0501418	-0.0656445	-0.780268
WBGene00002142	WBGene00002142	WBGene00002142	inx-20	188818	Innexin [Source:UniProtKB/TrEMBL;Acc:E5QCJ1]	-0.283705	-0.910138	-0.797339	0.440179	0.740155	-5.42206	-0.283705	-0.797339	0.440179	0.740155	-5.42206	-0.916167	-0.571527	-0.514332	-0.71931	-1.13245	-1.0843	-0.114971	-1.33424
WBGene00002143	WBGene00002143	WBGene00002143	inx-21	171930	Innexin [Source:UniProtKB/TrEMBL;Acc:Q9N3R4]	-0.0523588	5.44104	-0.729216	0.479348	0.762821	-7.04562	-0.0523588	-0.729216	0.479348	0.762821	-7.04562	5.46976	5.44023	5.46475	5.50755	5.41919	5.58598	5.28476	5.3671
WBGene00002144	WBGene00002144	WBGene00002144	inx-22	171929	Innexin [Source:UniProtKB/TrEMBL;Acc:Q9N3R5]	0.147317	6.91229	2.63947	0.0210205	0.324036	-4.53646	0.147317	2.63947	0.0210205	0.324036	-4.53646	6.93564	6.75433	6.81773	6.85677	7.04656	6.96236	6.97457	6.95435
WBGene00002146	WBGene00002146	WBGene00002146	ipp-5	180871	Probable type I inositol 1,4,5-trisphosphate 5-phosphatase [Source:UniProtKB/Swiss-Prot;Acc:Q17848]	-0.11762	3.14307	-1.0744	0.303001	0.649167	-6.26717	-0.11762	-1.0744	0.303001	0.649167	-6.26717	3.23896	3.11661	3.05027	3.45175	3.03011	3.10458	3.07705	3.12948
WBGene00002147	WBGene00002147	WBGene00002147	ire-1	174305	Serine/threonine-protein kinase/endoribonuclease ire-1 Serine/threonine-protein kinase Endoribonuclease [Source:UniProtKB/Swiss-Prot;Acc:Q09499]	0.0752931	7.76313	1.23441	0.239816	0.60017	-6.81827	0.0752931	1.23441	0.239816	0.60017	-6.81827	7.7519	7.72049	7.73474	7.6972	7.82295	7.9548	7.76439	7.66079
WBGene00002148	WBGene00002148	WBGene00002148	gon-14	179052		0.0900136	7.6964	1.28873	0.220897	0.584709	-6.74719	0.0900136	1.28873	0.220897	0.584709	-6.74719	7.68332	7.61361	7.68118	7.6338	7.80482	7.922	7.66173	7.57302
WBGene00002149	WBGene00002149	WBGene00002149	irk-1	180944	Inward rectifier potassium channel irk-1 [Source:UniProtKB/Swiss-Prot;Acc:P52192]	0.320265	-1.16021	0.728669	0.479671	0.763001	-5.40794	0.320265	0.728669	0.479671	0.763001	-5.40794	-1.63183	-1.3327	-1.04249	-0.564302	-1.54844	-0.222058	-1.40582	-0.440316
WBGene00002150	WBGene00002150	WBGene00002150	irk-2	191695	Inward Rectifying K (Potassium) channel family [Source:UniProtKB/TrEMBL;Acc:A0A1C3NSN6]	-0.255845	0.333379	-0.853918	0.409261	0.72154	-5.72143	-0.255845	-0.853918	0.409261	0.72154	-5.72143	0.56295	0.292388	0.736343	0.520171	0.650927	0.0501418	0.814308	-0.566854
WBGene00002151	WBGene00002151	WBGene00002151	irk-3	191696	Inward Rectifying K (Potassium) channel family [Source:UniProtKB/TrEMBL;Acc:A0A1C3NSL2]	0.0432999	2.30694	0.310748	0.761127	0.913529	-6.59337	0.0432999	0.310748	0.761127	0.913529	-6.59337	2.14985	2.45752	2.3706	2.15882	2.32135	2.22801	2.61505	2.25082
WBGene00002152	WBGene00002152	WBGene00002152	iars-1	177926	Isoleucine--tRNA ligase, cytoplasmic [Source:UniProtKB/Swiss-Prot;Acc:Q21926]	0.0989065	8.25086	1.41963	0.180237	0.546196	-6.62599	0.0989065	1.41963	0.180237	0.546196	-6.62599	8.27954	8.14066	8.22727	8.1644	8.29875	8.50083	8.25029	8.1467
WBGene00002153	WBGene00002153	WBGene00002153	iars-2	172884	Isoleucyl Amino-acyl tRNA Synthetase [Source:UniProtKB/TrEMBL;Acc:E2JL04]	0.0494203	6.93841	0.827735	0.423385	0.730314	-7.15815	0.0494203	0.827735	0.423385	0.730314	-7.15815	7.02033	6.88348	6.91073	6.84428	6.97072	7.07077	6.9063	6.90455
WBGene00002162	WBGene00002162	WBGene00002162	isp-1	177609	Cytochrome b-c1 complex subunit Rieske, mitochondrial [Source:UniProtKB/TrEMBL;Acc:O44512]	-0.0356813	8.22126	-0.603595	0.556938	0.808996	-7.43654	-0.0356813	-0.603595	0.556938	0.808996	-7.43654	8.31565	8.14538	8.27487	8.22811	8.23548	8.06696	8.21501	8.29022
WBGene00002163	WBGene00002163	WBGene00002163	ist-1	180978	Insulin receptor SubsTrate homolog [Source:UniProtKB/TrEMBL;Acc:Q18820]	0.0911171	3.12172	0.730016	0.478876	0.762609	-6.57438	0.0911171	0.730016	0.478876	0.762609	-6.57438	3.08137	3.01311	3.06884	3.19925	3.10386	3.48321	2.91449	3.16475
WBGene00002169	WBGene00002169	WBGene00002169	isw-1	175944	Chromatin-remodeling complex ATPase chain isw-1 [Source:UniProtKB/Swiss-Prot;Acc:P41877]	0.120685	8.45518	2.18164	0.0489428	0.387775	-5.47691	0.120685	2.18164	0.0489428	0.387775	-5.47691	8.47706	8.33096	8.3645	8.41282	8.5395	8.61725	8.41029	8.49042
WBGene00002173	WBGene00002173	WBGene00002173	itr-1	177546	Inositol 1,4,5-trisphosphate receptor itr-1 [Source:UniProtKB/Swiss-Prot;Acc:Q9Y0A1]	0.11905	6.53348	2.27869	0.0410182	0.374898	-5.13777	0.11905	2.27869	0.0410182	0.374898	-5.13777	6.50174	6.49668	6.4331	6.46339	6.62777	6.58781	6.63044	6.53208
WBGene00002174	WBGene00002174	WBGene00002174	itx-1	171846	InTestinal NeureXin-like [Source:UniProtKB/TrEMBL;Acc:H1ZUX6]	0.0162611	4.42667	0.198175	0.846104	0.944907	-7.12378	0.0162611	0.198175	0.846104	0.944907	-7.12378	4.5049	4.29838	4.42034	4.49067	4.55684	4.39665	4.40528	4.36257
WBGene00002175	WBGene00002175	WBGene00002175	jac-1	178451	Juxtamembrane domain-associated catenin [Source:UniProtKB/Swiss-Prot;Acc:Q9U308]	0.159392	4.89669	2.2403	0.0439957	0.379931	-4.97044	0.159392	2.2403	0.0439957	0.379931	-4.97044	4.77515	4.7468	4.92724	4.84726	5.0035	5.03488	4.96543	4.88936
WBGene00002176	WBGene00002176	WBGene00002176	jip-1	173513	JNK Interacting Protein (Scaffold protein) [Source:UniProtKB/TrEMBL;Acc:G4RZC8]	0.454253	2.49924	3.74679	0.0026167	0.223645	-1.7285	0.454253	3.74679	0.0026167	0.223645	-1.7285	2.24302	2.20168	2.55753	2.16991	2.67755	2.7383	2.77929	2.71243
WBGene00002177	WBGene00002177	WBGene00002177	jkk-1	180810	Dual specificity mitogen-activated protein kinase kinase jkk-1 [Source:UniProtKB/Swiss-Prot;Acc:G5EDT6]	0.498676	-1.05925	1.35759	0.198664	0.565248	-4.86596	0.498676	1.35759	0.198664	0.565248	-4.86596	-1.77067	-1.16583	-0.669846	-0.988373	-0.809954	-0.760469	-0.273956	-1.03083
WBGene00002178	WBGene00002178	WBGene00002178	jnk-1	177460	Stress-activated protein kinase jnk-1 [Source:UniProtKB/Swiss-Prot;Acc:Q8WQG9]	-0.0415351	1.77097	-0.307827	0.763297	0.914318	-6.44806	-0.0415351	-0.307827	0.763297	0.914318	-6.44806	1.85155	1.82591	1.83262	1.71997	1.72798	1.90127	1.73648	1.71118
WBGene00002179	WBGene00002179	WBGene00002179	jph-1	266843	JunctoPHilin [Source:UniProtKB/TrEMBL;Acc:Q22667]	-0.0582191	4.99575	-0.81281	0.431578	0.735643	-6.90575	-0.0582191	-0.81281	0.431578	0.735643	-6.90575	5.03951	5.0884	4.98379	4.97916	4.96575	4.84687	5.08219	4.99532
WBGene00002180	WBGene00002180	WBGene00002180	jtr-1	176952	JTB gene Related [Source:UniProtKB/TrEMBL;Acc:Q9N4B5]	-0.332489	4.76006	-2.01222	0.0663216	0.41425	-5.32423	-0.332489	-2.01222	0.0663216	0.41425	-5.32423	4.72597	5.12374	4.90675	4.91965	4.78623	3.99637	4.71325	4.92653
WBGene00002181	WBGene00002181	WBGene00002181	kal-1	173282	KALlmann syndrome homolog [Source:UniProtKB/TrEMBL;Acc:G5EDX1]	-0.0108365	3.68329	-0.116684	0.908969	0.969977	-6.97849	-0.0108365	-0.116684	0.908969	0.969977	-6.97849	3.65637	3.70475	3.60253	3.81166	3.76814	3.64934	3.53436	3.77632
WBGene00002182	WBGene00002182	WBGene00002182	kap-1	176041	Kinesin associated protein kap-1; Kinesin-Associated Protein [Source:UniProtKB/TrEMBL;Acc:G5EEE6]	0.332499	2.8676	2.29732	0.0396433	0.37218	-4.44814	0.332499	2.29732	0.0396433	0.37218	-4.44814	2.42104	2.6857	3.00599	2.76721	3.16027	3.23305	2.97467	2.75933
WBGene00002183	WBGene00002183	WBGene00002183	kat-1	174161	Acetyl-CoA acetyltransferase homolog, mitochondrial [Source:UniProtKB/Swiss-Prot;Acc:Q22100]	0.132006	8.45466	2.45108	0.0298618	0.353379	-5.00735	0.132006	2.45108	0.0298618	0.353379	-5.00735	8.47141	8.28644	8.37511	8.43022	8.48763	8.57612	8.45058	8.56115
WBGene00002184	WBGene00002184	WBGene00002184	kel-1	174791	KELch-repeat containing protein; Kel-1 protein [Source:UniProtKB/TrEMBL;Acc:G5EGS4]	0.297529	1.75922	1.76099	0.102731	0.460736	-5.03716	0.297529	1.76099	0.102731	0.460736	-5.03716	1.31259	1.76522	1.54496	1.86345	2.04	1.76936	2.15585	1.76471
WBGene00002185	WBGene00002185	WBGene00002185	kel-3	176775	KELch-repeat containing protein [Source:UniProtKB/TrEMBL;Acc:O18147]	-0.00833382	6.24519	-0.129907	0.898713	0.96614	-7.42941	-0.00833382	-0.129907	0.898713	0.96614	-7.42941	6.26957	6.36852	6.15102	6.19422	6.20129	6.33081	6.21052	6.24185
WBGene00002186	WBGene00002186	WBGene00002186	kel-10	176423	Kelch repeat-containing protein kel-10 [Source:UniProtKB/Swiss-Prot;Acc:P34569]	-0.316327	1.11466	-1.64663	0.124597	0.485737	-5.03163	-0.316327	-1.64663	0.124597	0.485737	-5.03163	1.4596	1.38077	1.31539	0.989345	0.935804	1.11294	1.26352	0.681111
WBGene00002187	WBGene00002187	WBGene00002187	kgb-1	176866	GLH-binding kinase 1 [Source:UniProtKB/Swiss-Prot;Acc:O44408]	-0.0413294	4.87946	-0.578246	0.573397	0.817561	-7.05366	-0.0413294	-0.578246	0.573397	0.817561	-7.05366	5.02253	4.90129	4.78287	4.89481	4.85761	4.81073	4.9033	4.87878
WBGene00002188	WBGene00002188	WBGene00002188	kgb-2	191169	Mitogen-activated protein kinase [Source:UniProtKB/TrEMBL;Acc:H2KZI0]	-0.0651822	0.938308	-0.276035	0.787044	0.922495	-6.22398	-0.0651822	-0.276035	0.787044	0.922495	-6.22398	0.896974	1.28794	1.2518	0.449145	0.650927	0.805265	1.20442	1.21105
WBGene00002189	WBGene00002189	WBGene00002189	kin-1	3565407	cAMP-dependent protein kinase catalytic subunit [Source:UniProtKB/Swiss-Prot;Acc:P21137]	0.0165561	5.63754	0.251864	0.805251	0.928653	-7.32174	0.0165561	0.251864	0.805251	0.928653	-7.32174	5.65578	5.54474	5.67329	5.66374	5.67772	5.65217	5.52307	5.71946
WBGene00002190	WBGene00002190	WBGene00002190	kin-2	180864	cAMP-dependent protein kinase regulatory subunit [Source:UniProtKB/Swiss-Prot;Acc:P30625]	-0.0125791	5.59035	-0.126196	0.90159	0.967222	-7.3401	-0.0125791	-0.126196	0.90159	0.967222	-7.3401	5.46106	5.54323	5.64469	5.75399	5.65419	5.27601	5.71876	5.68082
WBGene00002191	WBGene00002191	WBGene00002191	kin-3	172978	Casein kinase II subunit alpha [Source:UniProtKB/Swiss-Prot;Acc:P18334]	0.00866051	8.02276	0.188524	0.853501	0.947784	-7.59496	0.00866051	0.188524	0.853501	0.947784	-7.59496	8.02445	7.94914	8.05344	8.05392	8.01775	8.02764	8.04192	8.0157
WBGene00002192	WBGene00002192	WBGene00002192	kin-4	178068	KIN-4 protein; Protein KINase [Source:UniProtKB/TrEMBL;Acc:G5EFA4]	0.123663	8.25765	2.19849	0.0474704	0.384176	-5.43286	0.123663	2.19849	0.0474704	0.384176	-5.43286	8.22448	8.14191	8.21256	8.21043	8.44652	8.26864	8.34823	8.21003
WBGene00002193	WBGene00002193	WBGene00002193	kin-5	188489	Tyrosine-protein kinase [Source:UniProtKB/TrEMBL;Acc:G5EC46]	-0.483019	0.0608892	-1.53048	0.150873	0.513491	-4.91331	-0.483019	-1.53048	0.150873	0.513491	-4.91331	0.410623	-0.151842	0.426538	0.912222	-0.608023	-0.272871	-0.017949	0.264376
WBGene00002195	WBGene00002195	WBGene00002195	kin-9	181098		0.262781	-0.0315825	0.99227	0.339937	0.672695	-5.50472	0.262781	0.99227	0.339937	0.672695	-5.50472	-0.275841	0.151947	0.220512	-0.564302	0.226836	0.00819408	0.0282201	0.439177
WBGene00002196	WBGene00002196	WBGene00002196	kin-10	172610	Casein kinase II subunit beta [Source:UniProtKB/Swiss-Prot;Acc:P28548]	-0.0529176	7.63983	-0.986131	0.342824	0.675278	-7.07772	-0.0529176	-0.986131	0.342824	0.675278	-7.07772	7.64841	7.5878	7.72915	7.70865	7.6336	7.55247	7.6905	7.57044
WBGene00002198	WBGene00002198	WBGene00002198	kin-14	172440	Tyrosine-protein kinase [Source:UniProtKB/TrEMBL;Acc:Q19726]	-0.2932	2.40134	-2.30593	0.039023	0.370455	-4.31893	-0.2932	-2.30593	0.039023	0.370455	-4.31893	2.48348	2.67107	2.61762	2.42254	2.29639	2.07387	2.41237	2.32397
WBGene00002199	WBGene00002199	WBGene00002199	kin-15	174498	Receptor-like tyrosine-protein kinase kin-15 [Source:UniProtKB/Swiss-Prot;Acc:P34891]	-0.4864	3.21061	-3.26413	0.00647314	0.273005	-2.769	-0.4864	-3.26413	0.00647314	0.273005	-2.769	3.36453	3.67389	3.44559	3.3036	3.01489	3.38828	2.88969	2.65688
WBGene00002200	WBGene00002200	WBGene00002200	kin-16	174499	Receptor-like tyrosine-protein kinase kin-16 [Source:UniProtKB/Swiss-Prot;Acc:P34892]	-0.286805	2.62821	-2.23269	0.0446093	0.382105	-4.49785	-0.286805	-2.23269	0.0446093	0.382105	-4.49785	2.72871	2.88585	2.73079	2.73771	2.55667	2.29059	2.77929	2.39359
WBGene00002201	WBGene00002201	WBGene00002201	kin-18	175862	Serine/threonine-protein kinase SULU [Source:UniProtKB/Swiss-Prot;Acc:P46549]	0.072075	8.40461	1.29721	0.218055	0.584192	-6.7941	0.072075	1.29721	0.218055	0.584192	-6.7941	8.49469	8.37556	8.29801	8.30429	8.45512	8.46518	8.35362	8.49179
WBGene00002202	WBGene00002202	WBGene00002202	kin-19	175524	Casein kinase I isoform alpha [Source:UniProtKB/Swiss-Prot;Acc:P42168]	0.0286492	8.64605	0.570889	0.578222	0.819925	-7.48986	0.0286492	0.570889	0.578222	0.819925	-7.48986	8.70192	8.52324	8.62666	8.68413	8.69256	8.6421	8.63927	8.6597
WBGene00002203	WBGene00002203	WBGene00002203	kin-20	181620	Casein kinase I isoform delta [Source:UniProtKB/Swiss-Prot;Acc:Q20471]	0.13509	5.20459	1.62321	0.129548	0.490878	-6.00352	0.13509	1.62321	0.129548	0.490878	-6.00352	4.97579	5.1713	5.13684	5.27192	5.33184	5.31847	5.3521	5.09142
WBGene00002204	WBGene00002204	WBGene00002204	kin-21	177826	Tyrosine-protein kinase [Source:UniProtKB/TrEMBL;Acc:G5EBM6]	-0.493203	-1.5282	-0.817547	0.428966	0.73412	-5.24677	-0.493203	-0.817547	0.428966	0.73412	-5.24677	-1.18083	-1.06442	-0.939927	-1.44908	-3.14102	-0.272871	-1.53413	-1.03083
WBGene00002205	WBGene00002205	WBGene00002205	kin-23	173050		-1.61115	-3.54281	-2.07125	0.0597004	0.40326	-3.90142	-1.61115	-2.07125	0.0597004	0.40326	-3.90142	-2.09627	-2.42619	-1.88439	-2.99857	-2.8168	-3.11315	-3.50067	-4.15253
WBGene00002206	WBGene00002206	WBGene00002206	kin-24	177829	Tyrosine-protein kinase [Source:UniProtKB/TrEMBL;Acc:D6R8W4]	-0.433223	-1.67565	-0.849217	0.411774	0.723048	-5.19059	-0.433223	-0.849217	0.411774	0.723048	-5.19059	-0.916167	-1.52144	-1.70543	-0.988373	-1.54844	-2.78347	-1.40582	-0.942382
WBGene00002207	WBGene00002207	WBGene00002207	sid-3	181756	Tyrosine-protein kinase sid-3 [Source:UniProtKB/Swiss-Prot;Acc:Q10925]	0.153607	5.60622	1.94351	0.0748798	0.424319	-5.57753	0.153607	1.94351	0.0748798	0.424319	-5.57753	5.44742	5.42505	5.68538	5.58724	5.77651	5.53888	5.75267	5.64648
WBGene00002208	WBGene00002208	WBGene00002208	kin-26	177575	Tyrosine-protein kinase [Source:UniProtKB/TrEMBL;Acc:Q22245]	-0.470408	-1.48946	-1.02109	0.32662	0.662812	-5.09263	-0.470408	-1.02109	0.32662	0.662812	-5.09263	-0.499102	-1.73863	-0.939927	-0.988373	-1.67431	-1.38606	-1.28799	-2.0476
WBGene00002210	WBGene00002210	WBGene00002210	kin-29	180574	Serine/threonine-protein kinase kin-29 [Source:UniProtKB/Swiss-Prot;Acc:Q21017]	-0.0258264	4.45516	-0.294336	0.773345	0.917417	-7.1039	-0.0258264	-0.294336	0.773345	0.917417	-7.1039	4.4434	4.35782	4.57124	4.54063	4.49787	4.47188	4.53286	4.24742
WBGene00002211	WBGene00002211	WBGene00002211	kin-30	180032		-0.0906068	0.369182	-0.340889	0.738864	0.904878	-6.0392	-0.0906068	-0.340889	0.738864	0.904878	-6.0392	0.127523	0.601007	0.673018	0.412276	0.361236	0.876942	0.490737	-0.216343
WBGene00002212	WBGene00002212	WBGene00002212	kin-31	NA		-0.151692	-1.20847	-0.30741	0.763607	0.914453	-5.59205	-0.151692	-0.30741	0.763607	0.914453	-5.59205	-1.77067	-1.06442	-0.442441	-0.639725	-1.04482	-2.28924	-0.731622	-0.502198
WBGene00002213	WBGene00002213	WBGene00002213	kin-32	172135	Inactive tyrosine-protein kinase kin-32 [Source:UniProtKB/Swiss-Prot;Acc:Q95YD4]	0.127553	4.36464	1.51335	0.155126	0.518537	-6.005	0.127553	1.51335	0.155126	0.518537	-6.005	4.30333	4.28763	4.38619	4.24548	4.44587	4.56524	4.45683	4.24977
WBGene00002214	WBGene00002214	WBGene00002214	klc-1	178007	Kinesin Light Chain [Source:UniProtKB/TrEMBL;Acc:H9G2T2]	0.01051	8.04104	0.173001	0.865428	0.953658	-7.59946	0.01051	0.173001	0.865428	0.953658	-7.59946	8.12992	8.02983	8.04134	7.94278	8.03592	8.12162	7.90615	8.12255
WBGene00002215	WBGene00002215	WBGene00002215	klc-2	178942	Kinesin light chain [Source:UniProtKB/Swiss-Prot;Acc:P46822]	0.0538512	5.87049	0.859001	0.406556	0.719867	-7.0035	0.0538512	0.859001	0.406556	0.719867	-7.0035	5.92334	5.79083	5.76914	5.90095	5.86048	5.98446	5.85788	5.88497
WBGene00002216	WBGene00002216	WBGene00002216	klp-3	191697	Kinesin-like protein klp-3 [Source:UniProtKB/Swiss-Prot;Acc:P45962]	-0.106074	4.23478	-1.2243	0.243474	0.602237	-6.34601	-0.106074	-1.2243	0.243474	0.602237	-6.34601	4.38328	4.30787	4.19657	4.26371	4.0226	4.2759	4.1578	4.29595
WBGene00002217	WBGene00002217	WBGene00002217	klp-4	180608	Kinesin-like protein [Source:UniProtKB/TrEMBL;Acc:Q8IG10]	0.158234	5.22212	2.09839	0.0568671	0.400846	-5.2651	0.158234	2.09839	0.0568671	0.400846	-5.2651	5.12889	5.11296	5.19998	5.14565	5.42687	5.26269	5.3813	5.13145
WBGene00002218	WBGene00002218	WBGene00002218	klp-6	175683	Kinesin-like protein [Source:UniProtKB/TrEMBL;Acc:G5EFQ4]	-0.159543	-0.604641	-0.488933	0.633379	0.850331	-5.69697	-0.159543	-0.488933	0.633379	0.850331	-5.69697	-0.837737	-0.100736	-0.442441	-0.492626	-0.809954	0.00819408	-0.585407	-0.859049
WBGene00002219	WBGene00002219	WBGene00002219	klp-7	176511	Kinesin-like protein [Source:UniProtKB/TrEMBL;Acc:G5ED75]	0.126694	7.43622	2.5277	0.0258997	0.340427	-4.78757	0.126694	2.5277	0.0258997	0.340427	-4.78757	7.3934	7.33969	7.39204	7.37075	7.55163	7.413	7.53679	7.49523
WBGene00002220	WBGene00002220	WBGene00002220	gcc-1	180606	Grip (GRIP) and Coiled-Coil domain containing protein related [Source:UniProtKB/TrEMBL;Acc:Q18013]	0.12404	4.28792	1.34513	0.202544	0.569995	-6.21099	0.12404	1.34513	0.202544	0.569995	-6.21099	4.28153	4.15724	4.12738	4.37088	4.42684	4.48914	4.18352	4.2914
WBGene00002221	WBGene00002221	WBGene00002221	klp-10	NA		0.188326	6.6545	3.12414	0.00843228	0.290259	-3.60983	0.188326	3.12414	0.00843228	0.290259	-3.60983	6.6237	6.59876	6.57518	6.44125	6.76065	6.81617	6.65226	6.77276
WBGene00002222	WBGene00002222	WBGene00002222	klp-11	177685	Kinesin-like protein [Source:UniProtKB/TrEMBL;Acc:E5QCG4]	0.328183	2.71614	2.02267	0.0651017	0.412291	-4.86976	0.328183	2.02267	0.0651017	0.412291	-4.86976	2.22486	2.6857	2.69138	2.61329	2.5426	3.04877	3.19811	2.79836
WBGene00002223	WBGene00002223	WBGene00002223	klp-12	178057	Kinesin-Like Protein [Source:UniProtKB/TrEMBL;Acc:B3GWD7]	0.138471	8.07548	2.57075	0.0239023	0.337192	-4.76291	0.138471	2.57075	0.0239023	0.337192	-4.76291	8.00197	7.9797	8.01025	8.03737	8.15319	8.26683	8.11544	8.04083
WBGene00002224	WBGene00002224	WBGene00002224	klp-13	180865	Kinesin-like protein [Source:UniProtKB/TrEMBL;Acc:H2KYL6]	0.23371	0.507625	0.86566	0.40303	0.717486	-5.76543	0.23371	0.86566	0.40303	0.717486	-5.76543	0.166101	0.842098	0.826406	-0.23698	0.484176	0.594644	0.814308	0.912159
WBGene00002225	WBGene00002225	WBGene00002225	klp-15	172213	Kinesin-like protein [Source:UniProtKB/TrEMBL;Acc:P91400]	0.0689088	8.08305	1.2859	0.221853	0.584877	-6.78249	0.0689088	1.2859	0.221853	0.584877	-6.78249	8.07712	8.12078	8.07484	7.91566	8.14331	8.07746	8.10572	8.15126
WBGene00002226	WBGene00002226	WBGene00002226	klp-16	172784	Kinesin-like protein [Source:UniProtKB/TrEMBL;Acc:G5ECC0]	0.0605648	7.93867	0.97918	0.346113	0.67778	-7.10959	0.0605648	0.97918	0.346113	0.67778	-7.10959	7.9657	7.95027	7.94557	7.76822	8.02045	7.84905	7.95365	8.05836
WBGene00002227	WBGene00002227	WBGene00002227	klp-17	174750	Kinesin-like protein [Source:UniProtKB/TrEMBL;Acc:Q23124]	-0.335025	-0.587367	-0.971512	0.349768	0.680543	-5.3668	-0.335025	-0.971512	0.349768	0.680543	-5.3668	-0.175958	-0.317012	-0.0732148	-0.803543	-0.131028	-1.38606	-0.517505	-0.566854
WBGene00002228	WBGene00002228	WBGene00002228	klp-18	177474	Kinesin-like protein; Kinesin-like protein-18 [Source:UniProtKB/TrEMBL;Acc:G5EBX0]	0.142618	7.98762	2.73297	0.0176386	0.311328	-4.45997	0.142618	2.73297	0.0176386	0.311328	-4.45997	8.0033	7.90742	7.84927	7.90575	8.05557	8.09869	7.97296	8.10984
WBGene00002229	WBGene00002229	WBGene00002229	klp-19	176750	Kinesin-like protein [Source:UniProtKB/TrEMBL;Acc:O45935]	0.203641	8.97602	3.99584	0.00165033	0.196704	-2.15432	0.203641	3.99584	0.00165033	0.196704	-2.15432	8.9105	8.922	8.85847	8.80272	9.11089	9.165	8.98666	9.05283
WBGene00002230	WBGene00002230	WBGene00002230	klp-20	3565057	Kinesin-like protein klp-20 [Source:UniProtKB/Swiss-Prot;Acc:Q965T6]	0.195219	4.62348	2.48886	0.0278398	0.348166	-4.48651	0.195219	2.48886	0.0278398	0.348166	-4.48651	4.63607	4.43994	4.49547	4.5555	4.66638	4.63409	4.73951	4.84034
WBGene00002231	WBGene00002231	WBGene00002231	knl-1	176164	Kinetochore null protein 1 [Source:UniProtKB/Swiss-Prot;Acc:P34278]	0.120016	7.82058	1.70247	0.113453	0.47184	-6.19382	0.120016	1.70247	0.113453	0.47184	-6.19382	7.81434	7.66285	7.71988	7.85599	7.91871	8.04719	7.80805	7.73977
WBGene00002232	WBGene00002232	WBGene00002232	kpc-1	173051	Furin-like protease kpc-1 [Source:UniProtKB/Swiss-Prot;Acc:O17798]	0.0896911	5.43542	1.33921	0.20441	0.57166	-6.42423	0.0896911	1.33921	0.20441	0.57166	-6.42423	5.3513	5.43537	5.35932	5.41507	5.48139	5.40183	5.43155	5.61858
WBGene00002233	WBGene00002233	WBGene00002233	kqt-1	180933	KQT-1 potassium channel; Potassium channel, KvQLT family [Source:UniProtKB/TrEMBL;Acc:G5EDN5]	0.0229932	2.01933	0.116828	0.908858	0.969917	-6.55966	0.0229932	0.116828	0.908858	0.969917	-6.55966	1.64855	2.21182	2.06003	2.12504	2.04999	2.28182	2.35918	1.53753
WBGene00002234	WBGene00002234	WBGene00002234	kqt-2	181078	Potassium channel, KvQLT family [Source:UniProtKB/TrEMBL;Acc:Q9GYM8]	0.0364131	2.42333	0.221309	0.828436	0.938048	-6.64871	0.0364131	0.221309	0.828436	0.938048	-6.64871	2.46038	2.12324	2.64263	2.53828	2.18299	2.73187	2.53736	2.26017
WBGene00002235	WBGene00002235	WBGene00002235	kqt-3	191699	Potassium channel, KvQLT family [Source:UniProtKB/TrEMBL;Acc:B7FAS2]	0.230806	2.14056	1.78421	0.0987322	0.455953	-5.1	0.230806	1.78421	0.0987322	0.455953	-5.1	2.0399	1.99403	1.99679	2.14765	2.42474	2.09406	2.30395	2.23194
WBGene00002238	WBGene00002238	WBGene00002238	kars-1	174159	Lysine--tRNA ligase [Source:UniProtKB/Swiss-Prot;Acc:Q22099]	0.0664511	9.00987	1.08936	0.296607	0.643545	-7.07966	0.0664511	1.08936	0.296607	0.643545	-7.07966	9.09012	8.88865	8.9951	8.93968	9.03946	9.1875	8.95927	8.98009
WBGene00002239	WBGene00002239	WBGene00002239	ksr-1	181082	Kinase suppressor of Ras A [Source:UniProtKB/Swiss-Prot;Acc:G5EFD2]	0.0897023	4.43835	1.0714	0.304296	0.650623	-6.55819	0.0897023	1.0714	0.304296	0.650623	-6.55819	4.47448	4.38497	4.47705	4.24548	4.37614	4.52305	4.60698	4.4407
WBGene00002240	WBGene00002240	WBGene00002240	ksr-2	173085	Kinase suppressor of Ras B [Source:UniProtKB/Swiss-Prot;Acc:G5EDA5]	0.065611	6.19107	1.07222	0.303943	0.650071	-6.83993	0.065611	1.07222	0.303943	0.650071	-6.83993	6.15855	6.08134	6.17479	6.23437	6.30501	6.23971	6.21677	6.12455
WBGene00002241	WBGene00002241	WBGene00002241	kup-1	179651		-0.0318903	7.40281	-0.423741	0.678975	0.876336	-7.46544	-0.0318903	-0.423741	0.678975	0.876336	-7.46544	7.52584	7.40358	7.30921	7.43563	7.27606	7.34565	7.31701	7.61233
WBGene00002242	WBGene00002242	WBGene00002242	kvs-1	183753		0.0848219	1.42856	0.490715	0.632153	0.849578	-6.27782	0.0848219	0.490715	0.632153	0.849578	-6.27782	1.20554	1.31642	1.52716	1.62649	1.36174	1.26317	1.7084	1.59777
WBGene00002243	WBGene00002243	WBGene00002243	lad-2	177078	L1 CAM ADhesion molecule homolog [Source:UniProtKB/TrEMBL;Acc:H2L0R2]	0.0798889	1.39913	0.293478	0.773985	0.917417	-6.35002	0.0798889	0.293478	0.773985	0.917417	-6.35002	1.27778	1.54221	1.11553	1.54368	1.70289	1.75675	1.90679	0.534718
WBGene00002244	WBGene00002244	WBGene00002244	laf-1	190611	ATP-dependent RNA helicase laf-1 [Source:UniProtKB/Swiss-Prot;Acc:D0PV95]	0.0877959	7.15849	1.07806	0.301425	0.647771	-6.94056	0.0877959	1.07806	0.301425	0.647771	-6.94056	6.94918	7.13588	7.11329	7.26357	7.35898	7.0599	7.29593	7.09454
WBGene00002245	WBGene00002245	WBGene00002245	lag-1	177373	DNA-binding protein LAG-1; Lag-1 protein; Lin-12 And Glp-1 phenotype [Source:UniProtKB/TrEMBL;Acc:G5EDU7]	0.11679	7.03012	1.74813	0.105006	0.462789	-6.05504	0.11679	1.74813	0.105006	0.462789	-6.05504	6.96875	6.91796	6.98798	7.02228	7.17645	7.21114	7.03553	6.92453
WBGene00002246	WBGene00002246	WBGene00002246	lag-2	178755		0.055806	0.614423	0.239917	0.814294	0.932936	-6.14077	0.055806	0.239917	0.814294	0.932936	-6.14077	0.674196	0.437752	0.883469	0.587864	0.914099	0.130547	0.787714	0.814007
WBGene00002247	WBGene00002247	WBGene00002247	lam-1	177292	LAMinin related. See also lmb [Source:UniProtKB/TrEMBL;Acc:V6CIX7]	0.0598821	7.82886	1.01785	0.328098	0.664009	-7.06202	0.0598821	1.01785	0.328098	0.664009	-7.06202	7.73956	7.71515	7.81782	7.93386	7.87039	7.93044	7.84419	7.78155
WBGene00002248	WBGene00002248	WBGene00002248	lam-3	172952	LAMinin related. See also lmb; Laminin alpha chain [Source:UniProtKB/TrEMBL;Acc:G5ECE3]	0.163957	6.31443	1.45641	0.170004	0.535822	-6.39314	0.163957	1.45641	0.170004	0.535822	-6.39314	5.86371	6.24029	6.39436	6.4424	6.31643	6.34509	6.6021	6.31713
WBGene00002249	WBGene00002249	WBGene00002249	lap-1	176185	Leucine aminopeptidase 1 [Source:UniProtKB/Swiss-Prot;Acc:P34629]	0.0131193	7.5598	0.226727	0.824312	0.936599	-7.54768	0.0131193	0.226727	0.824312	0.936599	-7.54768	7.63451	7.55965	7.52098	7.49744	7.52614	7.70304	7.50322	7.53597
WBGene00002250	WBGene00002250	WBGene00002250	lap-2	179790	Putative aminopeptidase W07G4.4 [Source:UniProtKB/Swiss-Prot;Acc:Q27245]	0.0902457	8.47478	1.70528	0.112918	0.471086	-6.24185	0.0902457	1.70528	0.112918	0.471086	-6.24185	8.4967	8.32133	8.44297	8.46692	8.557	8.51483	8.56046	8.43938
WBGene00002251	WBGene00002251	WBGene00002251	lat-1	174419	Latrophilin-like protein 1 [Source:UniProtKB/Swiss-Prot;Acc:G5EDW2]	0.101349	7.91432	2.08032	0.0587396	0.403188	-5.60448	0.101349	2.08032	0.0587396	0.403188	-5.60448	7.88108	7.81947	7.91254	7.84717	8.03812	7.94006	7.96816	7.90997
WBGene00002252	WBGene00002252	WBGene00002252	lat-2	173771	Latrophilin-like protein LAT-2 [Source:UniProtKB/Swiss-Prot;Acc:G5ECX0]	0.465481	0.848375	1.95597	0.0732559	0.42292	-4.51144	0.465481	1.95597	0.0732559	0.42292	-4.51144	0.00518548	0.880757	0.766993	0.912222	0.800386	1.20865	1.16364	1.32234
WBGene00002253	WBGene00002253	WBGene00002253	lbp-1	180616	Fatty acid-binding protein homolog 1 [Source:UniProtKB/Swiss-Prot;Acc:Q20223]	-0.257773	6.08331	-2.23795	0.0441843	0.380606	-5.15215	-0.257773	-2.23795	0.0441843	0.380606	-5.15215	5.96837	6.35285	6.31815	6.19896	6.02139	5.62554	5.98476	6.2036
WBGene00002254	WBGene00002254	WBGene00002254	lbp-2	180617	Fatty acid-binding protein homolog 2 [Source:UniProtKB/Swiss-Prot;Acc:Q20224]	-0.333569	7.38539	-3.11205	0.00862721	0.291188	-3.7026	-0.333569	-3.11205	0.00862721	0.291188	-3.7026	7.47872	7.84332	7.54024	7.3194	7.24597	6.99225	7.29505	7.37103
WBGene00002255	WBGene00002255	WBGene00002255	lbp-3	180615	Fatty acid-binding protein homolog 3 [Source:UniProtKB/Swiss-Prot;Acc:Q20222]	-0.21792	5.64585	-2.31923	0.0380824	0.367829	-4.95237	-0.21792	-2.31923	0.0380824	0.367829	-4.95237	5.57744	6.01988	5.73079	5.65686	5.51872	5.46425	5.58712	5.6213
WBGene00002256	WBGene00002256	WBGene00002256	lbp-4	179161	Fatty acid-binding protein homolog 4 [Source:UniProtKB/Swiss-Prot;Acc:Q23092]	-0.333076	5.90048	-2.63521	0.0211886	0.324036	-4.42407	-0.333076	-2.63521	0.0211886	0.324036	-4.42407	5.99674	6.40434	6.06884	5.75215	5.79815	5.49874	5.88401	5.80897
WBGene00002257	WBGene00002257	WBGene00002257	lbp-5	191700	Fatty acid-binding protein homolog 5 [Source:UniProtKB/Swiss-Prot;Acc:O01814]	-0.22654	3.88557	-1.7899	0.0977751	0.454408	-5.50265	-0.22654	-1.7899	0.0977751	0.454408	-5.50265	3.97972	4.07628	3.94171	3.98801	3.85615	3.3552	3.89047	4.02965
WBGene00002258	WBGene00002258	WBGene00002258	lbp-6	172390	Fatty acid-binding protein homolog 6 [Source:UniProtKB/Swiss-Prot;Acc:O01812]	-0.216083	7.45619	-2.07576	0.0592214	0.403188	-5.5732	-0.216083	-2.07576	0.0592214	0.403188	-5.5732	7.56245	7.61802	7.45927	7.6111	7.44024	6.96167	7.44111	7.55841
WBGene00002259	WBGene00002259	WBGene00002259	lbp-7	191701	Fatty acid-binding protein homolog 7 [Source:UniProtKB/Swiss-Prot;Acc:O02323]	-0.0247705	3.60804	-0.179046	0.860779	0.950807	-6.95153	-0.0247705	-0.179046	0.860779	0.950807	-6.95153	3.40944	3.87557	3.47838	3.66658	3.52492	3.33837	3.74254	3.86784
WBGene00002260	WBGene00002260	WBGene00002260	lbp-8	188761	Lipid Binding Protein [Source:UniProtKB/TrEMBL;Acc:O02324]	-0.562715	-0.21372	-2.18568	0.0485852	0.387023	-3.91328	-0.562715	-2.18568	0.0485852	0.387023	-3.91328	0.240293	0.13072	-0.128557	0.254586	-0.273194	-0.222058	-0.452656	-0.705567
WBGene00002261	WBGene00002261	WBGene00002261	ldb-1	181292	F58A3.1a; LIM Domain Binding protein [Source:UniProtKB/TrEMBL;Acc:G5EEL0]	0.175198	5.46879	2.41344	0.0320161	0.355868	-4.76229	0.175198	2.41344	0.0320161	0.355868	-4.76229	5.29367	5.28555	5.47639	5.49659	5.5889	5.46909	5.52609	5.62493
WBGene00002262	WBGene00002262	WBGene00002262	ldh-1	174798	L-lactate dehydrogenase [Source:UniProtKB/Swiss-Prot;Acc:Q27888]	0.0526314	6.50886	0.596197	0.561714	0.811573	-7.28179	0.0526314	0.596197	0.561714	0.811573	-7.28179	6.63663	6.34625	6.58597	6.37573	6.51514	6.32814	6.60829	6.68003
WBGene00002263	WBGene00002263	WBGene00002263	lea-1	3564838	Plant Late Embryo Abundant (LEA) related [Source:UniProtKB/TrEMBL;Acc:G5EGB8]	0.255148	8.33901	4.33984	0.000881963	0.167966	-1.46401	0.255148	4.33984	0.000881963	0.167966	-1.46401	8.1708	8.19152	8.23037	8.25828	8.55273	8.52265	8.29803	8.48918
WBGene00002264	WBGene00002264	WBGene00002264	lec-1	174964	32 kDa beta-galactoside-binding lectin [Source:UniProtKB/Swiss-Prot;Acc:P36573]	0.0652623	8.32955	0.982099	0.344729	0.676902	-7.13811	0.0652623	0.982099	0.344729	0.676902	-7.13811	8.43781	8.1793	8.3083	8.27105	8.34448	8.30523	8.281	8.51076
WBGene00002265	WBGene00002265	WBGene00002265	lec-2	174560	Galectin [Source:UniProtKB/TrEMBL;Acc:Q20684]	0.0971413	8.12355	1.45433	0.170567	0.536063	-6.56977	0.0971413	1.45433	0.170567	0.536063	-6.56977	8.16069	7.95198	8.08362	8.11327	8.06268	8.14691	8.13222	8.33874
WBGene00002266	WBGene00002266	WBGene00002266	lec-3	174557	32 kDa beta-galactoside-binding lectin lec-3 [Source:UniProtKB/Swiss-Prot;Acc:Q09581]	0.0208732	4.22522	0.243751	0.811389	0.931365	-7.07214	0.0208732	0.243751	0.811389	0.931365	-7.07214	4.19089	4.12002	4.24908	4.33931	4.31327	4.10235	4.19622	4.31626
WBGene00002267	WBGene00002267	WBGene00002267	lec-4	175488	Galectin [Source:UniProtKB/TrEMBL;Acc:Q18625]	-0.104512	5.83222	-1.20173	0.251801	0.607915	-6.64835	-0.104512	-1.20173	0.251801	0.607915	-6.64835	5.81371	6.10636	5.92676	5.66374	5.77124	5.84397	5.78328	5.75709
WBGene00002268	WBGene00002268	WBGene00002268	lec-5	173992	Galectin [Source:UniProtKB/TrEMBL;Acc:G5EFI4]	0.021892	6.73797	0.302314	0.767398	0.915546	-7.44719	0.021892	0.302314	0.767398	0.915546	-7.44719	6.74413	6.8065	6.70155	6.64914	6.66073	6.8949	6.60067	6.85064
WBGene00002269	WBGene00002269	WBGene00002269	lec-6	175212	Galectin [Source:UniProtKB/TrEMBL;Acc:Q9N384]	-0.246792	7.57101	-1.91685	0.078465	0.427547	-5.84178	-0.246792	-1.91685	0.078465	0.427547	-5.84178	7.56696	7.85165	7.73474	7.61085	7.54789	6.97159	7.58271	7.70425
WBGene00002270	WBGene00002270	WBGene00002270	lec-7	181199	Probable galaptin lec-7 [Source:UniProtKB/Swiss-Prot;Acc:Q09605]	-0.263123	-0.347739	-0.836673	0.418528	0.726867	-5.54712	-0.263123	-0.836673	0.418528	0.726867	-5.54712	-0.0380131	0.0196282	0.0314807	-0.639725	0.261628	-0.496168	-0.810691	-0.502198
WBGene00002271	WBGene00002271	WBGene00002271	lec-8	181198	Probable galaptin lec-8 [Source:UniProtKB/Swiss-Prot;Acc:Q09610]	-0.0309139	6.14901	-0.401427	0.694902	0.884751	-7.33998	-0.0309139	-0.401427	0.694902	0.884751	-7.33998	6.19865	6.11145	6.20378	6.1536	6.18609	5.92652	6.1061	6.31264
WBGene00002272	WBGene00002272	WBGene00002272	lec-9	181786	Galectin [Source:UniProtKB/TrEMBL;Acc:G5EC10]	-0.268153	5.42436	-2.20681	0.0467584	0.384176	-5.11233	-0.268153	-2.20681	0.0467584	0.384176	-5.11233	5.59345	5.46164	5.59858	5.59652	5.39784	4.82891	5.49765	5.43161
WBGene00002273	WBGene00002273	WBGene00002273	lec-10	179034	Galectin [Source:UniProtKB/TrEMBL;Acc:G5EBV4]	-0.0919147	6.71099	-1.29114	0.220087	0.584709	-6.65069	-0.0919147	-1.29114	0.220087	0.584709	-6.65069	6.93564	6.64324	6.73148	6.72721	6.62443	6.58335	6.66783	6.77928
WBGene00002274	WBGene00002274	WBGene00002274	lec-11	177420	Galectin [Source:UniProtKB/TrEMBL;Acc:Q94215]	-0.301479	3.39297	-2.04786	0.0622466	0.410059	-4.9843	-0.301479	-2.04786	0.0622466	0.410059	-4.9843	3.76718	3.63861	3.43131	3.30862	3.05015	3.02793	3.31912	3.64688
WBGene00002275	WBGene00002275	WBGene00002275	lem-2	175058	LEM protein 2 [Source:UniProtKB/Swiss-Prot;Acc:Q9XTB5]	0.0757036	7.12717	1.0097	0.331837	0.666233	-7.00824	0.0757036	1.0097	0.331837	0.666233	-7.00824	6.94468	7.13821	7.12516	7.15059	7.29613	7.18696	7.21466	6.9644
WBGene00002276	WBGene00002276	WBGene00002276	lem-3	172792	Ankyrin repeat and LEM domain-containing protein 1 homolog [Source:UniProtKB/Swiss-Prot;Acc:G5EGA3]	0.0632931	7.00992	0.935063	0.367518	0.69128	-7.06949	0.0632931	0.935063	0.367518	0.69128	-7.06949	7.10468	6.93834	6.92312	6.95136	7.01981	7.2094	6.94818	6.98815
WBGene00002278	WBGene00002278	WBGene00002278	lep-2	176918	LEPtoderan male tail [Source:UniProtKB/TrEMBL;Acc:H2L0R6]	-0.0161458	5.47247	-0.175481	0.86352	0.952514	-7.31415	-0.0161458	-0.175481	0.86352	0.952514	-7.31415	5.26619	5.51432	5.47058	5.67837	5.58547	5.33976	5.56771	5.36818
WBGene00002280	WBGene00002280	WBGene00002280	let-2	181708	Collagen alpha-2(IV) chain [Source:UniProtKB/Swiss-Prot;Acc:P17140]	0.113898	8.90449	1.49261	0.160412	0.524662	-6.57823	0.113898	1.49261	0.160412	0.524662	-6.57823	8.89273	8.71412	8.91547	8.87912	9.10416	8.72689	9.01434	8.99013
WBGene00002282	WBGene00002282	WBGene00002282	let-4	181554	Leucine-rich repeat-containing protein let-4 [Source:UniProtKB/Swiss-Prot;Acc:Q93373]	0.178631	3.21461	1.50701	0.156726	0.520765	-5.76203	0.178631	1.50701	0.156726	0.520765	-5.76203	2.99828	3.12199	3.15827	3.25236	3.00978	3.42062	3.40035	3.40705
WBGene00002295	WBGene00002295	WBGene00002295	let-19	174402	Mediator of RNA polymerase II transcription subunit 13 [Source:UniProtKB/Swiss-Prot;Acc:Q93442]	0.165046	7.20714	1.93407	0.076131	0.427131	-5.78227	0.165046	1.93407	0.076131	0.427131	-5.78227	7.02853	7.10645	7.15045	7.22123	7.41993	7.43221	7.28379	7.01773
WBGene00002297	WBGene00002297	WBGene00002297	ect-2	174658	ECT2 (Mammalian Rho GEF) homolog [Source:UniProtKB/TrEMBL;Acc:Q9U364]	0.0690938	7.65278	0.995812	0.33828	0.671235	-7.06934	0.0690938	0.995812	0.33828	0.671235	-7.06934	7.65203	7.55319	7.64451	7.6318	7.83039	7.72768	7.70722	7.47781
WBGene00002299	WBGene00002299	WBGene00002299	let-23	174462	Receptor tyrosine-protein kinase let-23 [Source:UniProtKB/Swiss-Prot;Acc:P24348]	0.00418882	4.61963	0.0531278	0.958472	0.98654	-7.18101	0.00418882	0.0531278	0.958472	0.98654	-7.18101	4.66835	4.63723	4.66169	4.51042	4.62856	4.77051	4.51067	4.58904
WBGene00002324	WBGene00002324	WBGene00002324	let-49	173353	Mediator of RNA polymerase II transcription subunit 7 [Source:UniProtKB/Swiss-Prot;Acc:Q95Q17]	0.0243502	5.45253	0.412476	0.686996	0.880533	-7.23683	0.0243502	0.412476	0.686996	0.880533	-7.23683	5.45815	5.43483	5.39778	5.47552	5.46469	5.42393	5.52307	5.45317
WBGene00002335	WBGene00002335	WBGene00002335	let-60	178104	Ras protein let-60 [Source:UniProtKB/Swiss-Prot;Acc:P22981]	-0.110358	7.04293	-1.97827	0.0704299	0.419158	-5.69527	-0.110358	-1.97827	0.0704299	0.419158	-5.69527	7.01572	7.15013	7.09868	7.12661	7.07465	6.93603	7.01526	6.93003
WBGene00002344	WBGene00002344	WBGene00002344	let-70	178006	Ubiquitin-conjugating enzyme E2 2 [Source:UniProtKB/Swiss-Prot;Acc:P35129]	-0.0182985	9.00366	-0.341384	0.7385	0.904717	-7.62757	-0.0182985	-0.341384	0.7385	0.904717	-7.62757	9.07689	8.91062	9.05794	9.01424	9.0275	8.94651	8.91887	9.07767
WBGene00002348	WBGene00002348	WBGene00002348	myo-1	172471	Myosin-1 [Source:UniProtKB/Swiss-Prot;Acc:P02567]	0.496145	5.43471	6.80912	1.54596e-05	0.0142562	3.0173	0.496145	6.80912	1.54596e-05	0.0142562	3.0173	5.29258	5.09046	5.20558	5.18032	5.6468	5.72033	5.55988	5.79296
WBGene00002363	WBGene00002363	WBGene00002363	let-92	178117	Serine/threonine-protein phosphatase 2A catalytic subunit [Source:UniProtKB/Swiss-Prot;Acc:G5EGK8]	0.0131428	8.49518	0.284229	0.780901	0.91981	-7.60823	0.0131428	0.284229	0.780901	0.91981	-7.60823	8.52272	8.4193	8.51908	8.49996	8.55569	8.46639	8.4989	8.48071
WBGene00002368	WBGene00002368	WBGene00002368	let-99	178210		0.128245	7.26954	2.38018	0.0340437	0.361435	-5.03532	0.128245	2.38018	0.0340437	0.361435	-5.03532	7.24446	7.20161	7.20078	7.17727	7.35647	7.4379	7.25829	7.28262
WBGene00002393	WBGene00002393	WBGene00002393	lpr-1	171648	LiPocalin related protein variant 1b; LiPocalin-Related protein [Source:UniProtKB/TrEMBL;Acc:B6DX32]	-0.601182	-0.470736	-1.64594	0.12474	0.485902	-4.63466	-0.601182	-1.64594	0.12474	0.485902	-4.63466	-0.0380131	-0.232065	-0.0199176	-0.0711759	-0.739456	-0.172974	-0.0656445	-1.71894
WBGene00002497	WBGene00002497	WBGene00002497	let-268	174564	Multifunctional procollagen lysine hydroxylase and glycosyltransferase Procollagen-lysine,2-oxoglutarate 5-dioxygenase Procollagen glycosyltransferase [Source:UniProtKB/Swiss-Prot;Acc:Q20679]	0.028061	4.86536	0.273258	0.78913	0.923183	-7.18869	0.028061	0.273258	0.78913	0.923183	-7.18869	4.75789	4.86961	4.95579	4.83164	4.75757	5.15508	4.96097	4.65076
WBGene00002583	WBGene00002583	WBGene00002583	let-363	172167	Target of rapamycin homolog [Source:UniProtKB/Swiss-Prot;Acc:Q95Q95]	0.107099	8.14222	1.77636	0.100068	0.457779	-6.10854	0.107099	1.77636	0.100068	0.457779	-6.10854	8.05449	8.05865	8.07923	8.16769	8.30019	8.23678	8.20876	8.0337
WBGene00002601	WBGene00002601	WBGene00002601	let-381	172331		0.611032	0.681375	2.56116	0.0243337	0.337588	-3.48597	0.611032	2.56116	0.0243337	0.337588	-3.48597	0.503935	0.213817	0.766993	0.295654	1.36174	0.536807	1.1428	0.935688
WBGene00002632	WBGene00002632	WBGene00002632	let-413	179171		0.0827411	5.64095	0.981762	0.344889	0.67714	-6.85705	0.0827411	0.981762	0.344889	0.67714	-6.85705	5.49839	5.54924	5.66212	5.70624	5.70879	5.74927	5.81408	5.44909
WBGene00002637	WBGene00002637	WBGene00002637	let-418	178970		0.134915	8.91498	2.39585	0.0330733	0.359248	-5.1399	0.134915	2.39585	0.0330733	0.359248	-5.1399	8.86762	8.79715	8.80835	8.92237	9.03318	9.09048	8.93902	8.86263
WBGene00002694	WBGene00002694	WBGene00002694	let-502	172088	Rho-associated protein kinase let-502 [Source:UniProtKB/Swiss-Prot;Acc:P92199]	0.0742571	8.14773	1.61737	0.13081	0.491931	-6.34496	0.0742571	1.61737	0.13081	0.491931	-6.34496	8.08831	8.08536	8.08533	8.18726	8.21939	8.17858	8.16746	8.17184
WBGene00002696	WBGene00002696	WBGene00002696	let-504	171995		0.103091	7.48319	1.32481	0.209009	0.576655	-6.68424	0.103091	1.32481	0.209009	0.576655	-6.68424	7.50671	7.29775	7.38989	7.54585	7.44947	7.66051	7.37035	7.64771
WBGene00002717	WBGene00002717	WBGene00002717	let-526	3565337		0.109312	8.33406	1.50152	0.158122	0.522895	-6.52253	0.109312	1.50152	0.158122	0.522895	-6.52253	8.24307	8.18502	8.31626	8.3841	8.57386	8.24485	8.43527	8.2915
WBGene00002783	WBGene00002783	WBGene00002783	let-607	266837		0.164757	7.40606	2.3198	0.0380428	0.367649	-5.1533	0.164757	2.3198	0.0380428	0.367649	-5.1533	7.36233	7.28684	7.26258	7.38895	7.62444	7.55657	7.48755	7.28204
WBGene00002804	WBGene00002804	WBGene00002804	let-630	172153		0.0692192	6.71635	1.14232	0.27479	0.626982	-6.82577	0.0692192	1.14232	0.27479	0.626982	-6.82577	6.77098	6.65072	6.66081	6.64964	6.74843	6.87498	6.65731	6.7225
WBGene00002827	WBGene00002827	WBGene00002827	let-653	178120		0.175914	3.4717	1.41321	0.182075	0.548476	-5.94682	0.175914	1.41321	0.182075	0.548476	-5.94682	3.15514	3.22824	3.59401	3.6429	3.55678	3.5578	3.67522	3.40705
WBGene00002845	WBGene00002845	WBGene00002845	let-711	175971	NTL-1a [Source:UniProtKB/TrEMBL;Acc:Q20937]	0.103767	9.44533	1.40064	0.185719	0.551558	-6.74003	0.103767	1.40064	0.185719	0.551558	-6.74003	9.34715	9.35956	9.42464	9.44764	9.70422	9.44648	9.55013	9.28351
WBGene00002850	WBGene00002850	WBGene00002850	let-716	175906		0.0948055	8.44542	1.65029	0.123838	0.484631	-6.32065	0.0948055	1.65029	0.123838	0.484631	-6.32065	8.44371	8.36693	8.35239	8.43266	8.49404	8.64339	8.40634	8.4253
WBGene00002855	WBGene00002855	WBGene00002855	let-721	175916	Electron transfer flavoprotein-ubiquinone oxidoreductase, mitochondrial [Source:UniProtKB/Swiss-Prot;Acc:Q11190]	-0.0246737	8.09436	-0.457716	0.655033	0.863699	-7.50792	-0.0246737	-0.457716	0.655033	0.863699	-7.50792	8.15964	8.12481	8.13482	8.00639	8.05154	8.15549	7.99801	8.12591
WBGene00002879	WBGene00002879	WBGene00002879	let-754	176118	Adenylate kinase [Source:UniProtKB/Swiss-Prot;Acc:P34346]	-0.0126104	6.88744	-0.207423	0.839029	0.941865	-7.48892	-0.0126104	-0.207423	0.839029	0.941865	-7.48892	7.01671	6.87712	6.79792	6.88311	6.83581	6.85367	6.85599	6.98322
WBGene00002881	WBGene00002881	WBGene00002881	let-756	175909		-0.153465	3.10683	-1.1286	0.280319	0.632106	-6.19994	-0.153465	-1.1286	0.280319	0.632106	-6.19994	3.27028	3.12199	3.19817	3.18292	3.14171	2.61095	3.10963	3.27493
WBGene00002889	WBGene00002889	WBGene00002889	let-765	175934	Notch signaling pathway homolog-1 [Source:UniProtKB/TrEMBL;Acc:O01737]	0.0372607	8.00279	0.433265	0.672225	0.87232	-7.51209	0.0372607	0.433265	0.672225	0.87232	-7.51209	7.88885	8.01452	7.94578	8.08993	8.22877	8.11376	7.97573	7.76687
WBGene00002891	WBGene00002891	WBGene00002891	let-767	175895	Very-long-chain 3-oxooacyl-coA reductase let-767 [Source:UniProtKB/Swiss-Prot;Acc:Q09517]	0.0461612	7.47063	0.743432	0.471001	0.758256	-7.27623	0.0461612	0.743432	0.471001	0.758256	-7.27623	7.56109	7.32239	7.41973	7.49909	7.4874	7.54745	7.39753	7.53308
WBGene00002915	WBGene00002915	WBGene00002915	let-805	175384	Myotactin form A [Source:UniProtKB/TrEMBL;Acc:Q9UB29]	0.173877	6.6738	2.02219	0.0651568	0.412291	-5.58587	0.173877	2.02219	0.0651568	0.412291	-5.58587	6.4198	6.55661	6.63196	6.74955	6.87986	6.60242	6.90475	6.65012
WBGene00002957	WBGene00002957	WBGene00002957	let-858	174689	Pre-mRNA-splicing factor CWC22 homolog [Source:UniProtKB/Swiss-Prot;Acc:Q17336]	0.0925278	7.52531	1.49539	0.159693	0.523667	-6.46456	0.0925278	1.49539	0.159693	0.523667	-6.46456	7.55293	7.42772	7.42964	7.51194	7.57061	7.71958	7.46097	7.53164
WBGene00002974	WBGene00002974	WBGene00002974	lev-1	178269	Acetylcholine receptor subunit beta-type lev-1 [Source:UniProtKB/Swiss-Prot;Acc:Q27218]	-0.196108	2.00034	-1.13061	0.279503	0.631545	-5.91566	-0.196108	-1.13061	0.279503	0.631545	-5.91566	2.26095	2.2517	2.17877	1.7048	2.01982	1.75675	1.7084	2.24141
WBGene00002975	WBGene00002975	WBGene00002975	lev-8	191600		0.245886	0.708268	1.2298	0.241477	0.601126	-5.46024	0.245886	1.2298	0.241477	0.601126	-5.46024	0.72676	0.719491	0.797005	0.212316	0.846952	0.780558	1.01106	0.863918
WBGene00002976	WBGene00002976	WBGene00002976	lev-9	188252		0.110414	1.86696	0.752151	0.465926	0.755195	-6.23303	0.110414	0.752151	0.465926	0.755195	-6.23303	2.02947	1.74441	1.94411	1.62649	1.98901	2.04304	1.76403	1.92612
WBGene00002977	WBGene00002977	WBGene00002977	lev-10	24105310	LEV-10B [Source:UniProtKB/TrEMBL;Acc:G5EER3]	0.157356	3.89207	1.94585	0.0745723	0.424319	-5.26302	0.157356	1.94585	0.0745723	0.424319	-5.26302	3.73546	3.82691	3.85521	3.85695	4.03522	3.92207	3.91832	4.01867
WBGene00002978	WBGene00002978	WBGene00002978	lev-11	173319	Tropomyosin isoforms a/b/d/f [Source:UniProtKB/Swiss-Prot;Acc:Q22866]	-0.00897972	9.39856	-0.0967647	0.924452	0.976096	-7.71364	-0.00897972	-0.0967647	0.924452	0.976096	-7.71364	9.50337	9.32351	9.39766	9.39185	9.38745	9.15122	9.32467	9.70951
WBGene00002979	WBGene00002979	WBGene00002979	lfe-2	172128	Inositol-trisphosphate 3-kinase homolog [Source:UniProtKB/Swiss-Prot;Acc:Q95Q62]	0.0110655	5.17352	0.152421	0.881294	0.959555	-7.27011	0.0110655	0.152421	0.881294	0.959555	-7.27011	5.25616	5.1823	5.04916	5.18169	5.14182	5.14906	5.31998	5.12123
WBGene00002980	WBGene00002980	WBGene00002980	lgg-1	174050		-0.136949	8.61708	-2.41666	0.0318262	0.355868	-5.08069	-0.136949	-2.41666	0.0318262	0.355868	-5.08069	8.65575	8.75197	8.66391	8.6654	8.57991	8.40116	8.56902	8.65073
WBGene00002981	WBGene00002981	WBGene00002981	lgg-2	177989		0.0238428	7.05308	0.482314	0.637941	0.851996	-7.40468	0.0238428	0.482314	0.637941	0.851996	-7.40468	7.03799	6.98917	7.06747	7.07778	7.06453	7.05089	7.03093	7.10949
WBGene00002982	WBGene00002982	WBGene00002982	lgg-3	175793	Ubiquitin-like protein atg-12 [Source:UniProtKB/TrEMBL;Acc:Q10931]	-0.365392	4.37418	-1.39178	0.188325	0.55354	-6.16447	-0.365392	-1.39178	0.188325	0.55354	-6.16447	4.45514	4.56093	4.61401	4.59922	4.37614	3.10458	4.44624	4.86199
WBGene00002983	WBGene00002983	WBGene00002983	lgx-1	180825	Lin-12 and Glp-1 X-hybridizing [Source:UniProtKB/TrEMBL;Acc:H2KZ94]	0.399858	1.47798	2.07922	0.0588558	0.403188	-4.47246	0.399858	2.07922	0.0588558	0.403188	-4.47246	1.08991	1.50145	1.11553	1.41912	1.34562	1.73119	2.07018	1.72475
WBGene00002985	WBGene00002985	WBGene00002985	lig-1	179502	DNA ligase 1 [Source:UniProtKB/Swiss-Prot;Acc:Q27474]	0.0870726	7.96099	1.28965	0.220587	0.584709	-6.76801	0.0870726	1.28965	0.220587	0.584709	-6.76801	8.03687	7.8863	7.86574	7.8834	7.95337	8.17473	7.86858	8.02086
WBGene00002986	WBGene00002986	WBGene00002986	lig-4	176067	LIGase [Source:UniProtKB/TrEMBL;Acc:Q95YE6]	0.053337	5.94552	0.869676	0.400914	0.715973	-7.0044	0.053337	0.869676	0.400914	0.715973	-7.0044	6.00807	5.90853	5.94614	5.81705	5.98346	6.02578	5.90504	5.97785
WBGene00002987	WBGene00002987	WBGene00002987	lim-4	180672	LIM domain family [Source:UniProtKB/TrEMBL;Acc:A0A1X7RC92]	0.738033	-0.938779	1.57692	0.139843	0.501536	-4.6301	0.738033	1.57692	0.139843	0.501536	-4.6301	-2.51745	-0.969674	-0.442441	-0.564302	-0.273194	-0.272871	-0.390598	-1.03083
WBGene00002988	WBGene00002988	WBGene00002988	lim-6	180459	LIM domain family [Source:UniProtKB/TrEMBL;Acc:G4RV72]	-0.272251	1.30102	-1.48957	0.161199	0.525855	-5.29359	-0.272251	-1.48957	0.161199	0.525855	-5.29359	1.20554	1.27832	1.71179	1.73497	1.22739	1.11294	1.12167	1.21105
WBGene00002989	WBGene00002989	WBGene00002989	lim-7	172236	CeLIM-7; LIM domain family [Source:UniProtKB/TrEMBL;Acc:G5EC36]	0.147307	2.76951	1.22178	0.244395	0.602744	-6.0141	0.147307	1.22178	0.244395	0.602744	-6.0141	2.63556	2.53631	2.90626	2.80326	2.71569	2.87877	2.80604	2.94469
WBGene00002990	WBGene00002990	WBGene00002990	lin-1	177016	LIN-1 [Source:UniProtKB/TrEMBL;Acc:G5EDL0]	-0.0884807	3.01951	-0.579085	0.572848	0.817517	-6.64984	-0.0884807	-0.579085	0.572848	0.817517	-6.64984	2.7979	3.06158	3.3876	3.0691	3.16946	3.17262	2.9509	2.60646
WBGene00002991	WBGene00002991	WBGene00002991	lin-2	181400		-0.00540948	3.57844	-0.0511061	0.960051	0.986572	-6.96023	-0.00540948	-0.0511061	0.960051	0.986572	-6.96023	3.50282	3.5293	3.60677	3.72412	3.66471	3.32134	3.68606	3.63255
WBGene00002992	WBGene00002992	WBGene00002992	lin-3	178001		0.15209	5.84798	2.0324	0.0639845	0.410404	-5.46756	0.15209	2.0324	0.0639845	0.410404	-5.46756	5.84004	5.63136	5.73564	5.90759	5.95119	6.02249	5.81737	5.88648
WBGene00002994	WBGene00002994	WBGene00002994	lin-5	174267	Spindle apparatus protein lin-5 [Source:UniProtKB/Swiss-Prot;Acc:P45970]	0.101488	8.15113	1.5003	0.158435	0.522986	-6.50973	0.101488	1.5003	0.158435	0.522986	-6.50973	8.19155	8.07559	8.05577	8.08115	8.15623	8.38435	8.04649	8.21964
WBGene00002996	WBGene00002996	WBGene00002996	lin-7	175089		-0.0351563	5.86417	-0.363933	0.722006	0.897373	-7.31723	-0.0351563	-0.363933	0.722006	0.897373	-7.31723	5.88627	5.99661	5.8608	5.76774	5.91203	5.559	5.8714	6.06778
WBGene00002997	WBGene00002997	WBGene00002997	lin-8	173652		0.000432412	4.13106	0.00453857	0.996451	0.999265	-7.08426	0.000432412	0.00453857	0.996451	0.999265	-7.08426	4.01449	4.18968	4.14207	4.18393	4.31948	3.95832	4.2138	4.05404
WBGene00002998	WBGene00002998	WBGene00002998	lin-9	176256		0.130439	6.84042	2.1271	0.0540073	0.397467	-5.42956	0.130439	2.1271	0.0540073	0.397467	-5.42956	6.83111	6.6941	6.77076	6.81545	6.84444	7.0441	6.86038	6.86718
WBGene00002999	WBGene00002999	WBGene00002999	lin-10	172597		0.129931	5.88962	1.81655	0.0933975	0.447598	-5.81738	0.129931	1.81655	0.0933975	0.447598	-5.81738	5.78068	5.74791	5.91055	5.87917	6.0428	5.95647	6.02018	5.78731
WBGene00003000	WBGene00003000	WBGene00003000	lin-11	172893		-0.0033027	1.39419	-0.0141856	0.988906	0.997216	-6.39314	-0.0033027	-0.0141856	0.988906	0.997216	-6.39314	0.700718	1.68011	1.50914	1.71997	1.20968	1.36639	1.69415	1.45852
WBGene00003001	WBGene00003001	WBGene00003001	lin-12	176282		0.0358208	4.6698	0.349907	0.73225	0.902233	-7.12678	0.0358208	0.349907	0.73225	0.902233	-7.12678	4.59248	4.66426	4.58205	4.78193	4.68893	4.96533	4.65743	4.44481
WBGene00003002	WBGene00003002	WBGene00003002	lin-13	176083	Zinc finger protein lin-13 [Source:UniProtKB/Swiss-Prot;Acc:Q11107]	0.0846564	8.56485	1.37737	0.192626	0.558068	-6.70549	0.0846564	1.37737	0.192626	0.558068	-6.70549	8.49173	8.52877	8.54266	8.52864	8.75904	8.56282	8.65637	8.45002
WBGene00003003	WBGene00003003	WBGene00003003	lin-14	181337		0.341818	3.59824	3.78523	0.00243615	0.223402	-1.88188	0.341818	3.78523	0.00243615	0.223402	-1.88188	3.4294	3.35493	3.40232	3.56945	3.83609	3.74822	3.81017	3.67511
WBGene00003006	WBGene00003006	WBGene00003006	lin-17	171832	Transmembrane receptor LIN-17 [Source:UniProtKB/TrEMBL;Acc:G5EDV1]	-0.0182984	3.25947	-0.171202	0.866812	0.954174	-6.87036	-0.0182984	-0.171202	0.866812	0.954174	-6.87036	3.10638	3.22824	3.37771	3.4056	3.10386	3.22392	3.33757	3.3425
WBGene00003007	WBGene00003007	WBGene00003007	lin-18	180679	Inactive tyrosine-protein kinase RYK [Source:UniProtKB/Swiss-Prot;Acc:G5EGT9]	0.228917	3.44335	2.35724	0.035513	0.36249	-4.47684	0.228917	2.35724	0.035513	0.36249	-4.47684	3.37691	3.3272	3.31686	3.32359	3.57072	3.7514	3.43932	3.48487
WBGene00003008	WBGene00003008	WBGene00003008	lin-22	177082	Lin-22 [Source:UniProtKB/TrEMBL;Acc:G5EF76]	0.591337	-0.299652	1.92134	0.0778495	0.427547	-4.30009	0.591337	1.92134	0.0778495	0.427547	-4.30009	-0.692615	-0.606746	-0.246048	-0.424344	-0.273194	-0.125505	-0.166044	0.735747
WBGene00003009	WBGene00003009	WBGene00003009	lin-23	174058	F-box/WD repeat-containing protein lin-23 [Source:UniProtKB/Swiss-Prot;Acc:Q09990]	0.096704	7.52029	1.9094	0.0794943	0.428402	-5.84967	0.096704	1.9094	0.0794943	0.428402	-5.84967	7.48946	7.45693	7.48456	7.45954	7.62089	7.54905	7.62745	7.47706
WBGene00003010	WBGene00003010	WBGene00003010	lin-24	178159		-0.0147028	5.95511	-0.20175	0.843368	0.943531	-7.37873	-0.0147028	-0.20175	0.843368	0.943531	-7.37873	6.09437	5.86501	5.88807	6.01754	6.00929	5.86396	5.86267	6.04767
WBGene00003011	WBGene00003011	WBGene00003011	lin-25	179732		0.190409	5.37628	2.46111	0.0293114	0.351206	-4.66368	0.190409	2.46111	0.0293114	0.351206	-4.66368	5.23704	5.30167	5.3505	5.24072	5.37816	5.68082	5.43584	5.39707
WBGene00003012	WBGene00003012	WBGene00003012	lin-26	3565051	Transcription factor lin-26 [Source:UniProtKB/Swiss-Prot;Acc:Q27355]	0.0276318	6.58122	0.454281	0.657435	0.864956	-7.36857	0.0276318	0.454281	0.657435	0.864956	-7.36857	6.65582	6.53657	6.58812	6.49514	6.67169	6.65391	6.55311	6.50038
WBGene00003014	WBGene00003014	WBGene00003014	lin-28	172626		-0.181409	6.56008	-2.93201	0.0121224	0.296851	-3.95892	-0.181409	-2.93201	0.0121224	0.296851	-3.95892	6.59129	6.7316	6.53345	6.73982	6.44734	6.44281	6.46878	6.53063
WBGene00003015	WBGene00003015	WBGene00003015	lin-29	174830	Transcription factor [Source:UniProtKB/TrEMBL;Acc:G5EGB2]	-0.210723	1.877	-1.26794	0.22799	0.588556	-5.72584	-0.210723	-1.26794	0.22799	0.588556	-5.72584	2.02947	1.84559	1.87545	2.2967	2.04	1.47817	1.79106	1.79075
WBGene00003017	WBGene00003017	WBGene00003017	lin-31	173740		-0.410911	0.346644	-1.76762	0.101576	0.460006	-4.6645	-0.410911	-1.76762	0.101576	0.460006	-4.6645	0.591576	0.585488	0.640282	0.554415	0.454409	-0.272871	0.490737	0.10748
WBGene00003018	WBGene00003018	WBGene00003018	lin-32	191703		0.323652	0.439555	1.337	0.205112	0.57262	-5.26363	0.323652	1.337	0.205112	0.57262	-5.26363	0.0471281	0.330125	0.220512	0.714408	0.191185	0.900065	0.787714	0.681111
WBGene00003019	WBGene00003019	WBGene00003019	lin-33	177361		0.0468897	3.4366	0.343283	0.737106	0.90402	-6.86617	0.0468897	0.343283	0.737106	0.90402	-6.86617	3.18832	3.5027	3.42171	3.53985	3.07969	3.67303	3.55816	3.57378
WBGene00003020	WBGene00003020	WBGene00003020	lin-35	172249	Retinoblastoma-like protein homolog lin-35 [Source:UniProtKB/Swiss-Prot;Acc:G5EDT1]	0.0794796	7.82213	1.44186	0.173991	0.53908	-6.56188	0.0794796	1.44186	0.173991	0.53908	-6.56188	7.85383	7.7774	7.75829	7.74083	7.82731	7.98924	7.79204	7.84019
WBGene00003021	WBGene00003021	WBGene00003021	lin-36	176128		0.0694271	7.85681	1.27415	0.225855	0.587524	-6.77837	0.0694271	1.27415	0.225855	0.587524	-6.77837	7.91209	7.73484	7.79221	7.85771	7.96364	7.88535	7.82409	7.88658
WBGene00003022	WBGene00003022	WBGene00003022	lin-37	175986		0.0326251	6.15238	0.448227	0.661681	0.867633	-7.31948	0.0326251	0.448227	0.661681	0.867633	-7.31948	6.27012	6.07128	6.11275	6.09665	6.12186	6.03103	6.21115	6.31095
WBGene00003024	WBGene00003024	WBGene00003024	lin-39	176068	Homeobox protein lin-39 [Source:UniProtKB/Swiss-Prot;Acc:P34684]	-0.0528891	2.68699	-0.388498	0.704202	0.889209	-6.66282	-0.0528891	-0.388498	0.704202	0.889209	-6.66282	2.51371	2.62627	2.96692	2.82446	2.66461	2.45575	2.88343	2.63549
WBGene00003025	WBGene00003025	WBGene00003025	lin-40	178788		0.14791	7.29253	1.77992	0.099461	0.457199	-6.03144	0.14791	1.77992	0.099461	0.457199	-6.03144	7.13629	7.19428	7.25719	7.29176	7.48579	7.08597	7.47667	7.41537
WBGene00003026	WBGene00003026	WBGene00003026	lin-41	172760		0.180824	8.79849	2.82999	0.0146947	0.302595	-4.34315	0.180824	2.82999	0.0146947	0.302595	-4.34315	8.70836	8.67089	8.72091	8.7375	9.05317	8.90085	8.88869	8.70865
WBGene00003029	WBGene00003029	WBGene00003029	lin-44	171994	Abnormal cell lineage protein 44 [Source:UniProtKB/Swiss-Prot;Acc:Q27886]	-0.246569	0.355703	-1.07268	0.303743	0.649912	-5.52871	-0.246569	-1.07268	0.303743	0.649912	-5.52871	0.619645	0.505287	0.387619	0.554415	0.15463	-0.0795478	0.704859	0.371776
WBGene00003030	WBGene00003030	WBGene00003030	lin-45	177436	Raf homolog serine/threonine-protein kinase [Source:UniProtKB/Swiss-Prot;Acc:Q07292]	0.181035	7.05019	2.94075	0.0119241	0.296851	-3.9939	0.181035	2.94075	0.0119241	0.296851	-3.9939	6.96909	6.89886	6.95092	7.02876	7.2169	7.14644	7.20496	6.98921
WBGene00003031	WBGene00003031	WBGene00003031	lin-46	179782	LIN-46 [Source:UniProtKB/TrEMBL;Acc:G5EF06]	-0.0454374	0.897688	-0.200381	0.844415	0.944207	-6.23026	-0.0454374	-0.200381	0.844415	0.944207	-6.23026	0.700718	0.828979	1.2518	1.08615	0.702486	1.01042	1.35693	0.503569
WBGene00003033	WBGene00003033	WBGene00003033	lin-48	175485	Putative zinc finger transcription factor [Source:UniProtKB/TrEMBL;Acc:G5EDU6]	0.183813	-0.985762	0.485896	0.63547	0.851167	-5.59177	0.183813	0.485896	0.63547	0.851167	-5.59177	-0.275841	-1.27491	-0.939927	-1.20041	-0.608023	-1.27831	-0.98315	-0.38098
WBGene00003034	WBGene00003034	WBGene00003034	lin-49	177666		0.114079	7.13562	2.18655	0.048509	0.387023	-5.35823	0.114079	2.18655	0.048509	0.387023	-5.35823	7.08719	7.06246	7.08239	7.08658	7.24651	7.2437	7.18758	7.09193
WBGene00003035	WBGene00003035	WBGene00003035	lin-52	176393		-0.0912001	5.43623	-1.12559	0.281546	0.632532	-6.67594	-0.0912001	-1.12559	0.281546	0.632532	-6.67594	5.49934	5.46376	5.54099	5.43129	5.43832	5.19419	5.34756	5.58549
WBGene00003036	WBGene00003036	WBGene00003036	lin-53	172802	Probable histone-binding protein lin-53 [Source:UniProtKB/Swiss-Prot;Acc:P90916]	0.0656668	8.47271	1.3425	0.203374	0.570431	-6.74287	0.0656668	1.3425	0.203374	0.570431	-6.74287	8.49753	8.38826	8.45434	8.4243	8.49781	8.59318	8.44753	8.48008
WBGene00003037	WBGene00003037	WBGene00003037	lin-54	178280		-0.0451953	6.98244	-0.756599	0.463351	0.753794	-7.22029	-0.0451953	-0.756599	0.463351	0.753794	-7.22029	7.08121	6.90532	6.99972	7.04503	7.00641	6.86913	6.92434	7.03213
WBGene00003038	WBGene00003038	WBGene00003038	lin-56	174609		-0.0306485	4.7694	-0.452374	0.658772	0.865596	-7.10162	-0.0306485	-0.452374	0.658772	0.865596	-7.10162	4.77047	4.76069	4.77911	4.84381	4.70323	4.84091	4.73081	4.74367
WBGene00003040	WBGene00003040	WBGene00003040	lin-59	266825	Probable histone-lysine N-methyltransferase lin-59 [Source:UniProtKB/Swiss-Prot;Acc:O44757]	0.176199	6.6691	3.16204	0.00784947	0.284742	-3.54002	0.176199	3.16204	0.00784947	0.284742	-3.54002	6.54538	6.50753	6.64233	6.64219	6.79222	6.71794	6.71491	6.79504
WBGene00003041	WBGene00003041	WBGene00003041	lin-61	172467		0.0597535	6.94993	0.964741	0.353018	0.682999	-7.03513	0.0597535	0.964741	0.353018	0.682999	-7.03513	7.00345	6.9507	6.90083	6.82205	6.91238	7.06086	6.89388	7.05916
WBGene00003043	WBGene00003043	WBGene00003043	lip-1	191704	Dual specificity protein phosphatase lip-1 [Source:UniProtKB/Swiss-Prot;Acc:V6CIV8]	0.105077	6.58135	1.77986	0.0994716	0.457199	-5.9596	0.105077	1.77986	0.0994716	0.457199	-5.9596	6.55586	6.50366	6.45445	6.60694	6.7303	6.60462	6.6444	6.55552
WBGene00003044	WBGene00003044	WBGene00003044	lir-1	174240	LIn-26 Related [Source:UniProtKB/TrEMBL;Acc:U4PMZ1]	-0.033442	6.58271	-0.51059	0.618559	0.841926	-7.33994	-0.033442	-0.51059	0.618559	0.841926	-7.33994	6.6503	6.69138	6.53679	6.50884	6.55425	6.52552	6.49624	6.70335
WBGene00003045	WBGene00003045	WBGene00003045	lir-2	174239	LIR-2B protein; LIn-26 Related [Source:UniProtKB/TrEMBL;Acc:G5EGH3]	0.0344501	5.34069	0.455605	0.656509	0.864539	-7.19939	0.0344501	0.455605	0.656509	0.864539	-7.19939	5.39256	5.28315	5.25642	5.37492	5.34102	5.5398	5.24987	5.29956
WBGene00003046	WBGene00003046	WBGene00003046	lir-3	174707	Transcription factor lir-3 [Source:UniProtKB/Swiss-Prot;Acc:O17862]	-0.067011	2.28215	-0.527461	0.607135	0.835042	-6.49063	-0.067011	-0.527461	0.607135	0.835042	-6.49063	2.19719	2.31893	2.24559	2.55529	2.17389	2.27299	2.35012	2.24141
WBGene00003047	WBGene00003047	WBGene00003047	lis-1	176758	Lissencephaly-1 homolog [Source:UniProtKB/Swiss-Prot;Acc:Q9NDC9]	0.0471706	6.7691	0.8312	0.421497	0.728884	-7.13754	0.0471706	0.8312	0.421497	0.728884	-7.13754	6.81905	6.64558	6.73778	6.79277	6.834	6.81617	6.74113	6.77072
WBGene00003048	WBGene00003048	WBGene00003048	lit-1	176808	Serine/threonine kinase NLK [Source:UniProtKB/Swiss-Prot;Acc:Q9U9Y8]	0.0986276	6.72155	1.56365	0.14292	0.506066	-6.29266	0.0986276	1.56365	0.14292	0.506066	-6.29266	6.68102	6.58444	6.70155	6.73516	6.87951	6.65519	6.81419	6.72588
WBGene00003052	WBGene00003052	WBGene00003052	lmn-1	172687	Lamin-1 [Source:UniProtKB/Swiss-Prot;Acc:Q21443]	0.119977	8.67144	2.34518	0.0363103	0.364985	-5.21094	0.119977	2.34518	0.0363103	0.364985	-5.21094	8.71153	8.56433	8.58413	8.58912	8.70506	8.8062	8.66038	8.75195
WBGene00003053	WBGene00003053	WBGene00003053	lmp-1	180912	LAMP family protein lmp-1 [Source:UniProtKB/Swiss-Prot;Acc:Q11117]	0.0485028	7.17914	0.857808	0.40719	0.72016	-7.15591	0.0485028	0.857808	0.40719	0.72016	-7.15591	7.2391	7.07537	7.19445	7.12019	7.28507	7.18048	7.13778	7.20396
WBGene00003055	WBGene00003055	WBGene00003055	lon-1	175753		-0.0520596	6.15457	-0.834367	0.419777	0.727764	-7.06224	-0.0520596	-0.834367	0.419777	0.727764	-7.06224	6.13687	6.18409	6.27082	6.13534	6.18439	6.00727	6.13671	6.18776
WBGene00003056	WBGene00003056	WBGene00003056	lon-2	180750	LONg [Source:UniProtKB/TrEMBL;Acc:Q18530]	-0.090854	4.91107	-1.24507	0.236004	0.596704	-6.45138	-0.090854	-1.24507	0.236004	0.596704	-6.45138	5.00002	4.91377	5.03663	4.89147	4.77423	4.98574	4.82536	4.87726
WBGene00003057	WBGene00003057	WBGene00003057	lon-3	179673	Cuticle collagen lon-3 [Source:UniProtKB/Swiss-Prot;Acc:Q23628]	-0.364159	1.05523	-1.39268	0.188058	0.553454	-5.35005	-0.364159	-1.39268	0.188058	0.553454	-5.35005	1.4596	0.775273	1.72746	1.26222	0.800386	0.381177	1.1428	1.13178
WBGene00003059	WBGene00003059	WBGene00003059	lpd-2	172320	LiPid Depleted [Source:UniProtKB/TrEMBL;Acc:Q8IG68]	0.0211334	6.53571	0.357983	0.726345	0.899475	-7.40489	0.0211334	0.357983	0.726345	0.899475	-7.40489	6.52697	6.62106	6.45209	6.49127	6.53794	6.58558	6.46773	6.60818
WBGene00003060	WBGene00003060	WBGene00003060	lpd-3	171926	LiPid Depleted [Source:UniProtKB/TrEMBL;Acc:A0A0K3AUC6]	0.108719	7.55074	1.33877	0.204549	0.571776	-6.67256	0.108719	1.33877	0.204549	0.571776	-6.67256	7.46138	7.48268	7.46483	7.58131	7.77352	7.62517	7.68375	7.33581
WBGene00003061	WBGene00003061	WBGene00003061	lpd-5	172037	LiPid Depleted [Source:UniProtKB/TrEMBL;Acc:Q9N4L8]	-0.195122	6.82455	-2.72184	0.0180112	0.311328	-4.37636	-0.195122	-2.72184	0.0180112	0.311328	-4.37636	6.93319	6.92723	6.93371	6.89444	6.74652	6.52598	6.72983	6.90975
WBGene00003062	WBGene00003062	WBGene00003062	lpd-6	171886	LiPid Depleted [Source:UniProtKB/TrEMBL;Acc:O44991]	0.119756	7.57643	2.14151	0.0526233	0.394576	-5.47392	0.119756	2.14151	0.0526233	0.394576	-5.47392	7.54495	7.4368	7.51027	7.58261	7.56387	7.69252	7.57228	7.71065
WBGene00003063	WBGene00003063	WBGene00003063	lpd-7	176072	Pescadillo homolog [Source:UniProtKB/Swiss-Prot;Acc:Q95Y89]	-0.00849119	8.05655	-0.175778	0.863291	0.952448	-7.60019	-0.00849119	-0.175778	0.863291	0.952448	-7.60019	8.12839	8.01804	8.03486	8.06547	8.01138	8.11731	8.02174	8.05702
WBGene00003064	WBGene00003064	WBGene00003064	lpd-8	177928	LiPid Depleted [Source:UniProtKB/TrEMBL;Acc:Q21915]	-0.10817	6.64957	-1.18221	0.259182	0.615306	-6.77303	-0.10817	-1.18221	0.259182	0.615306	-6.77303	6.66258	6.94501	6.68709	6.49569	6.55381	6.77494	6.54767	6.53449
WBGene00003065	WBGene00003065	WBGene00003065	lpd-9	179477	LiPid Depleted [Source:UniProtKB/TrEMBL;Acc:Q22641]	-0.270279	6.16449	-1.86007	0.0866271	0.435147	-5.78426	-0.270279	-1.86007	0.0866271	0.435147	-5.78426	6.17933	6.38514	6.33551	6.28878	6.10997	5.46715	6.20864	6.34814
WBGene00003066	WBGene00003066	WBGene00003066	lpl-1	177729	Putative lipoyltransferase 2, mitochondrial [Source:UniProtKB/TrEMBL;Acc:A0A1N7SYX2]	0.00586152	4.92664	0.068469	0.946498	0.982441	-7.23719	0.00586152	0.068469	0.946498	0.982441	-7.23719	4.95253	5.02581	4.87368	4.83164	4.9024	5.11982	4.76017	4.96277
WBGene00003067	WBGene00003067	WBGene00003067	lrg-1	NA		0.167095	4.38293	2.10061	0.0566413	0.400846	-5.11096	0.167095	2.10061	0.0566413	0.400846	-5.11096	4.2437	4.27317	4.39603	4.31205	4.56731	4.46414	4.32895	4.50109
WBGene00003068	WBGene00003068	WBGene00003068	lrk-1	172995	Leucine-rich repeat serine/threonine-protein kinase 1 [Source:UniProtKB/Swiss-Prot;Acc:Q9TZM3]	0.117314	5.95547	1.60429	0.133673	0.494751	-6.1423	0.117314	1.60429	0.133673	0.494751	-6.1423	5.91416	5.84885	5.88981	5.94679	6.15289	5.97224	6.09326	5.83345
WBGene00003071	WBGene00003071	WBGene00003071	lrp-1	172520	Low-density lipoprotein receptor-related protein [Source:UniProtKB/Swiss-Prot;Acc:Q04833]	0.0834943	6.68706	1.49688	0.15931	0.523421	-6.38149	0.0834943	1.49688	0.15931	0.523421	-6.38149	6.62543	6.58883	6.65519	6.72204	6.73418	6.78701	6.74589	6.64254
WBGene00003072	WBGene00003072	WBGene00003072	lrp-2	171981	Low-density lipoprotein RecePtor related [Source:UniProtKB/TrEMBL;Acc:O01768]	0.0596254	6.94244	0.706845	0.492665	0.77154	-7.25393	0.0596254	0.706845	0.492665	0.77154	-7.25393	6.75722	6.9061	7.00053	6.9937	7.1195	6.8455	7.11657	6.80426
WBGene00003073	WBGene00003073	WBGene00003073	lars-1	175538	Leucine--tRNA ligase [Source:UniProtKB/Swiss-Prot;Acc:Q09996]	0.0665215	8.60283	1.22374	0.24368	0.602237	-6.8979	0.0665215	1.22374	0.24368	0.602237	-6.8979	8.63151	8.53156	8.54625	8.57238	8.60732	8.77722	8.58516	8.57245
WBGene00003074	WBGene00003074	WBGene00003074	lars-2	172499	Leucyl Amino-acyl tRNA Synthetase [Source:UniProtKB/TrEMBL;Acc:Q23511]	0.12141	6.23737	1.64459	0.125021	0.485991	-6.12056	0.12141	1.64459	0.125021	0.485991	-6.12056	6.24781	6.15481	6.24723	6.06359	6.27711	6.48786	6.2124	6.21446
WBGene00003075	WBGene00003075	WBGene00003075	lrx-1	192091	LRP X(Cross)-hybridizing [Source:UniProtKB/TrEMBL;Acc:Q22179]	0.617274	-1.04509	1.53489	0.149795	0.512556	-4.66046	0.617274	1.53489	0.149795	0.512556	-4.66046	-1.08711	-0.969674	-0.939927	-1.92734	-1.22575	-0.172974	-0.810691	-0.216343
WBGene00003076	WBGene00003076	WBGene00003076	lsm-1	174700	U6 snRNA-associated Sm-like protein LSm1 [Source:UniProtKB/TrEMBL;Acc:Q20229]	-0.25626	5.87825	-2.59907	0.0226707	0.331841	-4.48711	-0.25626	-2.59907	0.0226707	0.331841	-4.48711	5.88193	6.10976	6.03461	5.98887	5.82093	5.42393	5.88244	5.89175
WBGene00003077	WBGene00003077	WBGene00003077	lsm-3	178303	U6 snRNA-associated Sm-like protein LSm3 [Source:UniProtKB/TrEMBL;Acc:Q9U1W8]	-0.447169	4.77695	-1.75387	0.103985	0.461877	-5.73174	-0.447169	-1.75387	0.103985	0.461877	-5.73174	4.83024	5.23858	4.88246	5.0057	4.81433	3.51725	4.84645	5.09926
WBGene00003078	WBGene00003078	WBGene00003078	lsm-4	174193	Probable U6 snRNA-associated Sm-like protein LSm4 [Source:UniProtKB/Swiss-Prot;Acc:Q19952]	-0.245708	5.94694	-2.32896	0.0374087	0.366545	-4.97696	-0.245708	-2.32896	0.0374087	0.366545	-4.97696	6.04217	6.29379	5.98169	5.92977	5.86826	5.53888	5.93186	5.99685
WBGene00003079	WBGene00003079	WBGene00003079	lsm-5	180047	U6 snRNA-associated Sm-like protein LSm5 [Source:UniProtKB/TrEMBL;Acc:O18694]	-0.473927	4.1741	-1.31106	0.213475	0.579352	-6.2234	-0.473927	-1.31106	0.213475	0.579352	-6.2234	4.28592	4.26711	4.44661	4.68479	4.39389	2.40007	4.15259	4.79281
WBGene00003080	WBGene00003080	WBGene00003080	lsm-6	190601	LSM Sm-like protein [Source:UniProtKB/TrEMBL;Acc:Q95XN6]	-0.864227	3.23815	-2.2687	0.0417742	0.376137	-4.56507	-0.864227	-2.2687	0.0417742	0.376137	-4.56507	3.45689	3.81199	3.51043	3.86038	3.06006	1.15199	3.47726	3.63973
WBGene00003081	WBGene00003081	WBGene00003081	lsm-7	177988	LSM Sm-like protein [Source:UniProtKB/TrEMBL;Acc:Q23543]	-0.622043	5.76854	-2.6865	0.0192467	0.317304	-4.30926	-0.622043	-2.6865	0.0192467	0.317304	-4.30926	5.86444	6.46761	5.93943	5.992	5.67369	4.58856	5.71259	5.91931
WBGene00003082	WBGene00003082	WBGene00003082	lsm-8	177393	U6 snRNA-associated Sm-like protein LSm8 [Source:UniProtKB/TrEMBL;Acc:Q95XD4]	-0.302565	6.15339	-2.41225	0.0320865	0.35604	-4.85706	-0.302565	-2.41225	0.0320865	0.35604	-4.85706	6.08685	6.53733	6.31297	6.25664	6.14301	5.71219	6.31664	5.86825
WBGene00003083	WBGene00003083	WBGene00003083	lst-1	172948	Lateral Signaling Target [Source:UniProtKB/TrEMBL;Acc:P91820]	0.111563	6.88408	1.87076	0.0850335	0.433156	-5.85129	0.111563	1.87076	0.0850335	0.433156	-5.85129	6.90959	6.69884	6.84222	6.87805	6.99773	6.8931	6.93119	6.926
WBGene00003084	WBGene00003084	WBGene00003084	lst-2	180712	Lateral signaling target protein 2 [Source:UniProtKB/Swiss-Prot;Acc:Q9TZD0]	0.160943	4.82325	1.94547	0.0746219	0.424319	-5.44682	0.160943	1.94547	0.0746219	0.424319	-5.44682	4.75631	4.70073	4.77346	4.76375	4.96707	5.0824	4.81388	4.74534
WBGene00003085	WBGene00003085	WBGene00003085	ccar-1	178362	CCAR1 homolog [Source:UniProtKB/TrEMBL;Acc:H2KMJ3]	0.183224	9.0623	3.79995	0.00237042	0.223402	-2.53047	0.183224	3.79995	0.00237042	0.223402	-2.53047	9.00156	8.93804	8.93806	9.00817	9.16702	9.23565	9.15111	9.05971
WBGene00003086	WBGene00003086	WBGene00003086	lst-4	178361	Sorting nexin lst-4 [Source:UniProtKB/Swiss-Prot;Acc:Q8I4E2]	0.0980062	7.33658	1.70926	0.11216	0.47047	-6.14209	0.0980062	1.70926	0.11216	0.47047	-6.14209	7.32951	7.15867	7.28029	7.39546	7.37471	7.37663	7.38262	7.39774
WBGene00003087	WBGene00003087	WBGene00003087	lsy-2	180522		0.143364	5.18945	1.96188	0.0724975	0.421873	-5.48336	0.143364	1.96188	0.0724975	0.421873	-5.48336	5.05116	5.098	5.1027	5.23413	5.2323	5.40486	5.23272	5.17288
WBGene00003089	WBGene00003089	WBGene00003089	ltd-1	174301	Lim and Transglutaminase Domain [Source:UniProtKB/TrEMBL;Acc:A0A131MD24]	0.101993	3.12279	0.684979	0.505895	0.778986	-6.60734	0.101993	0.684979	0.505895	0.778986	-6.60734	2.81621	2.93566	3.38266	3.23663	2.96826	3.26457	3.44358	2.99035
WBGene00003090	WBGene00003090	WBGene00003090	lys-1	179428	Lysozyme-like protein 1 [Source:UniProtKB/Swiss-Prot;Acc:O62415]	-0.116761	6.90106	-1.61121	0.132152	0.49294	-6.24366	-0.116761	-1.61121	0.132152	0.49294	-6.24366	7.03864	6.95145	6.91245	6.93643	6.74152	7.06726	6.80344	6.76129
WBGene00003091	WBGene00003091	WBGene00003091	lys-2	179429	Lysozyme-like protein 2 [Source:UniProtKB/Swiss-Prot;Acc:O62416]	-0.385774	5.885	-4.37816	0.00082318	0.165835	-1.15746	-0.385774	-4.37816	0.00082318	0.165835	-1.15746	6.19282	6.18859	6.06961	5.84326	5.55336	5.84099	5.71612	5.68343
WBGene00003092	WBGene00003092	WBGene00003092	lys-3	179430	Lysozyme-like protein 3 [Source:UniProtKB/Swiss-Prot;Acc:Q9XXS1]	-0.910661	0.884506	-2.37127	0.0346073	0.361903	-3.83236	-0.910661	-2.37127	0.0346073	0.361903	-3.83236	1.64855	1.59741	1.39604	0.744383	0.869683	1.47817	0.423232	-0.780268
WBGene00003093	WBGene00003093	WBGene00003093	lys-4	178086	LYSozyme [Source:UniProtKB/TrEMBL;Acc:Q20964]	-0.10804	6.12458	-1.5538	0.145244	0.509167	-6.23533	-0.10804	-1.5538	0.145244	0.509167	-6.23533	6.18521	6.24524	6.18971	6.08498	5.98542	5.95785	6.18145	6.17361
WBGene00003094	WBGene00003094	WBGene00003094	lys-5	186491	Lysozyme-like protein 5 [Source:UniProtKB/Swiss-Prot;Acc:Q20967]	0.195595	-0.983921	0.40569	0.691848	0.883426	-5.62583	0.195595	0.40569	0.691848	0.883426	-5.62583	-0.999106	-0.259829	-1.70543	-1.20041	-0.608023	-1.7681	-0.017949	-0.323988
WBGene00003095	WBGene00003095	WBGene00003095	lys-6	178087	LYSozyme [Source:UniProtKB/TrEMBL;Acc:Q20968]	0.454196	0.825983	2.092	0.0575227	0.40202	-4.29439	0.454196	2.092	0.0575227	0.40202	-4.29439	0.503935	0.34863	0.640282	1.19869	1.11772	1.01042	0.891269	1.17196
WBGene00003096	WBGene00003096	WBGene00003096	lys-7	178772	Lysozyme-like protein 7 [Source:UniProtKB/Swiss-Prot;Acc:O16202]	0.168415	5.1916	2.4786	0.0283756	0.34896	-4.60343	0.168415	2.4786	0.0283756	0.34896	-4.60343	5.04729	5.13778	5.07541	5.17483	5.33389	5.27712	5.16201	5.33759
WBGene00003097	WBGene00003097	WBGene00003097	lys-8	173944	LYSozyme [Source:UniProtKB/TrEMBL;Acc:Q09975]	0.0245203	5.80115	0.308764	0.762601	0.914277	-7.32829	0.0245203	0.308764	0.762601	0.914277	-7.32829	5.8841	5.64639	5.81111	5.83719	5.76973	5.71301	5.75525	6.00104
WBGene00003100	WBGene00003100	WBGene00003100	mab-3	174533	Protein male abnormal 3 [Source:UniProtKB/Swiss-Prot;Acc:O18214]	-0.841852	-1.10321	-2.26477	0.0420749	0.376137	-3.6561	-0.841852	-2.26477	0.0420749	0.376137	-3.6561	-0.837737	-0.537147	-0.0732148	-0.893	-1.54844	-0.996277	-1.17906	-1.71894
WBGene00003102	WBGene00003102	WBGene00003102	mab-5	176091	Homeobox protein mab-5 [Source:UniProtKB/Swiss-Prot;Acc:P10038]	0.202419	0.766886	0.819573	0.427852	0.733431	-5.87593	0.202419	0.819573	0.427852	0.733431	-5.87593	1.10983	0.292388	0.50136	1.06255	1.0195	0.967288	0.964332	0.503569
WBGene00003104	WBGene00003104	WBGene00003104	mab-7	180440	Protein male abnormal 7 [Source:UniProtKB/Swiss-Prot;Acc:Q95Q39]	0.155083	1.1042	0.784302	0.447512	0.744086	-5.99811	0.155083	0.784302	0.447512	0.744086	-5.99811	0.674196	1.11497	1.18527	1.24136	1.03969	1.15199	1.55915	1.09045
WBGene00003106	WBGene00003106	WBGene00003106	mab-9	173441	T-box protein 12 [Source:UniProtKB/Swiss-Prot;Acc:P90971]	0.00861759	-0.919411	0.0216267	0.983088	0.995166	-5.72123	0.00861759	0.0216267	0.983088	0.995166	-5.72123	-0.692615	-1.11423	0.0811107	-1.31939	-0.608023	-0.380203	-1.17906	-1.22585
WBGene00003107	WBGene00003107	WBGene00003107	mab-10	187916		0.270395	3.50017	2.14647	0.0521547	0.394453	-4.84907	0.270395	2.14647	0.0521547	0.394453	-4.84907	3.55099	3.2701	3.05649	3.62287	3.70634	3.59724	3.76316	3.47687
WBGene00003111	WBGene00003111	WBGene00003111	mab-20	171727	Semaphorin-2A [Source:UniProtKB/Swiss-Prot;Acc:Q95XP4]	0.0661548	5.69717	1.08225	0.299634	0.646964	-6.7625	0.0661548	1.08225	0.299634	0.646964	-6.7625	5.65493	5.65246	5.70628	5.64995	5.79072	5.64363	5.80168	5.6869
WBGene00003112	WBGene00003112	WBGene00003112	mab-21	175607	Protein male abnormal 21 [Source:UniProtKB/Swiss-Prot;Acc:Q20054]	-0.172667	2.20411	-0.927111	0.371472	0.693803	-6.17439	-0.172667	-0.927111	0.371472	0.693803	-6.17439	2.25202	2.57612	2.47639	1.82188	2.04999	2.37553	1.84364	2.34169
WBGene00003114	WBGene00003114	WBGene00003114	mab-23	266926	Putative transcription factor MAB-23 [Source:UniProtKB/TrEMBL;Acc:G5ECK3]	0.254796	-4.06502	0.219834	0.82956	0.938553	-5.03508	0.254796	0.219834	0.82956	0.938553	-5.03508	-2.78542	-4.15253	-2.61225	-2.36573	-2.8168	-2.51529	-3.50067	-4.15253
WBGene00003119	WBGene00003119	WBGene00003119	mac-1	174974		-0.0418259	6.57706	-0.675963	0.511411	0.782981	-7.23657	-0.0418259	-0.675963	0.511411	0.782981	-7.23657	6.6237	6.58931	6.59614	6.58588	6.6648	6.44477	6.6379	6.47902
WBGene00003123	WBGene00003123	WBGene00003123	mag-1	173073	Protein mago nashi homolog [Source:UniProtKB/Swiss-Prot;Acc:P49029]	-0.34326	7.42027	-2.98483	0.0109716	0.296829	-3.94445	-0.34326	-2.98483	0.0109716	0.296829	-3.94445	7.56831	7.60197	7.55596	7.63979	7.32982	6.80435	7.34407	7.52074
WBGene00003124	WBGene00003124	WBGene00003124	mai-1	3565232	ATPase inhibitor mai-1, mitochondrial [Source:UniProtKB/Swiss-Prot;Acc:P37209]	-0.128279	3.41608	-0.960709	0.354964	0.684228	-6.44662	-0.128279	-0.960709	0.354964	0.684228	-6.44662	3.48004	3.62918	3.45974	3.32855	3.53562	2.96353	3.46052	3.51642
WBGene00003129	WBGene00003129	WBGene00003129	map-1	177128	Methionine aminopeptidase [Source:UniProtKB/TrEMBL;Acc:U4PER3]	0.0935942	5.89513	1.52801	0.15148	0.514161	-6.24146	0.0935942	1.52801	0.15148	0.514161	-6.24146	5.82204	5.83046	5.88196	5.86644	5.96049	5.82748	5.94545	6.03479
WBGene00003130	WBGene00003130	WBGene00003130	map-2	178468	Methionine aminopeptidase 2 [Source:UniProtKB/TrEMBL;Acc:H1UBK1]	0.0292892	7.47886	0.421768	0.680377	0.877194	-7.4731	0.0292892	0.421768	0.680377	0.877194	-7.4731	7.46356	7.3199	7.41278	7.67645	7.50792	7.51388	7.45253	7.48655
WBGene00003132	WBGene00003132	WBGene00003132	mat-1	172145	Cell division cycle protein 27 homolog [Source:UniProtKB/Swiss-Prot;Acc:Q9N593]	0.0672558	7.79834	1.15259	0.270703	0.62334	-6.9156	0.0672558	1.15259	0.270703	0.62334	-6.9156	7.81339	7.72403	7.78451	7.74246	7.91547	7.91155	7.80722	7.69026
WBGene00003133	WBGene00003133	WBGene00003133	mat-2	174698	Anaphase-promoting complex subunit 1 [Source:UniProtKB/Swiss-Prot;Acc:O18191]	0.160501	7.67244	2.38539	0.0337183	0.361335	-5.06118	0.160501	2.38539	0.0337183	0.361335	-5.06118	7.60782	7.54982	7.57178	7.64576	7.79464	7.91669	7.71717	7.57817
WBGene00003134	WBGene00003134	WBGene00003134	mat-3	175205	Cell division cycle protein 23 homolog [Source:UniProtKB/Swiss-Prot;Acc:Q19294]	0.0543515	6.46691	1.00231	0.335253	0.668941	-6.94547	0.0543515	1.00231	0.335253	0.668941	-6.94547	6.44404	6.3871	6.47141	6.46676	6.48968	6.56719	6.47556	6.43893
WBGene00003136	WBGene00003136	WBGene00003136	mau-2	172598	Maternal uncoordinated protein 2 [Source:UniProtKB/Swiss-Prot;Acc:O17581]	-0.0308765	6.63855	-0.432992	0.672418	0.87244	-7.38497	-0.0308765	-0.432992	0.672418	0.87244	-7.38497	6.65921	6.76771	6.62047	6.5582	6.62151	6.78429	6.61681	6.48501
WBGene00003142	WBGene00003142	WBGene00003142	mau-8	190455	MAternally affected Uncoordination [Source:UniProtKB/TrEMBL;Acc:Q9U1X7]	0.0416195	5.74323	0.540729	0.598224	0.830425	-7.21575	0.0416195	0.540729	0.598224	0.830425	-7.21575	5.73088	5.70367	5.63642	5.82233	5.59403	5.75324	5.77654	5.93763
WBGene00003143	WBGene00003143	WBGene00003143	max-1	179794	Motor AXon guidance [Source:UniProtKB/TrEMBL;Acc:Q18420]	0.0490838	2.71938	0.285324	0.780081	0.919667	-6.70882	0.0490838	0.285324	0.780081	0.919667	-6.70882	2.429	2.82438	2.75393	2.79612	2.84749	3.15831	2.73125	2.28786
WBGene00003144	WBGene00003144	WBGene00003144	max-2	3565400	Serine/threonine-protein kinase max-2 [Source:UniProtKB/Swiss-Prot;Acc:G5EGQ3]	0.127772	7.64523	2.16052	0.0508481	0.391906	-5.44766	0.127772	2.16052	0.0508481	0.391906	-5.44766	7.62718	7.48177	7.56689	7.66008	7.81089	7.60991	7.69431	7.71321
WBGene00003148	WBGene00003148	WBGene00003148	mbf-1	178071	MBF (Multiprotein bridging factor) transcriptional coactivator [Source:UniProtKB/TrEMBL;Acc:Q9XTV4]	-0.068008	7.15751	-1.07739	0.301714	0.647991	-6.94109	-0.068008	-1.07739	0.301714	0.647991	-6.94109	7.27788	7.13655	7.17029	7.18651	7.12157	7.02877	7.06213	7.27975
WBGene00003149	WBGene00003149	WBGene00003149	mbk-1	181578	Dual specificity tyrosine-phosphorylation-regulated kinase mbk-1 [Source:UniProtKB/Swiss-Prot;Acc:Q8WQL7]	0.154385	5.59714	2.55618	0.024561	0.33768	-4.52673	0.154385	2.55618	0.024561	0.33768	-4.52673	5.57027	5.45311	5.51527	5.55695	5.6656	5.73407	5.66954	5.62221
WBGene00003150	WBGene00003150	WBGene00003150	mbk-2	178250	Dual specificity tyrosine-phosphorylation-regulated kinase mbk-2 [Source:UniProtKB/Swiss-Prot;Acc:Q9XTF3]	0.0878326	8.4805	1.32444	0.209128	0.576655	-6.76619	0.0878326	1.32444	0.209128	0.576655	-6.76619	8.36739	8.418	8.45581	8.50995	8.66277	8.54127	8.55898	8.33113
WBGene00003151	WBGene00003151	WBGene00003151	mca-1	177795	Calcium-transporting ATPase [Source:UniProtKB/TrEMBL;Acc:G5EC04]	0.0989916	7.48868	1.57486	0.140316	0.502047	-6.35091	0.0989916	1.57486	0.140316	0.502047	-6.35091	7.49017	7.32939	7.51281	7.43649	7.64146	7.48047	7.59163	7.42968
WBGene00003153	WBGene00003153	WBGene00003153	mca-3	177089	Calcium-transporting ATPase [Source:UniProtKB/TrEMBL;Acc:B7CED8]	0.185561	7.89506	2.15435	0.0514187	0.393066	-5.4788	0.185561	2.15435	0.0514187	0.393066	-5.4788	7.68416	7.78581	7.84591	7.89993	8.14608	8.05767	8.04104	7.70189
WBGene00003154	WBGene00003154	WBGene00003154	mcm-2	174841	DNA helicase [Source:UniProtKB/TrEMBL;Acc:Q7K7J6]	0.117343	8.82758	2.39958	0.0328467	0.359248	-5.12685	0.117343	2.39958	0.0328467	0.359248	-5.12685	8.78288	8.74249	8.81031	8.74343	8.97409	8.88527	8.89454	8.78865
WBGene00003155	WBGene00003155	WBGene00003155	mcm-3	180010	DNA helicase [Source:UniProtKB/TrEMBL;Acc:Q9XVR7]	0.162283	8.68512	3.28978	0.00616718	0.267253	-3.471	0.162283	3.28978	0.00616718	0.267253	-3.471	8.62503	8.59396	8.59791	8.60133	8.81492	8.85407	8.67994	8.71493
WBGene00003156	WBGene00003156	WBGene00003156	mcm-4	171793	DNA replication licensing factor mcm-4 [Source:UniProtKB/Swiss-Prot;Acc:Q95XQ8]	0.155194	8.52511	2.9738	0.0112025	0.296829	-4.05465	0.155194	2.9738	0.0112025	0.296829	-4.05465	8.53001	8.40072	8.47726	8.38559	8.64569	8.51166	8.5931	8.65816
WBGene00003157	WBGene00003157	WBGene00003157	mcm-5	175552	DNA replication licensing factor mcm-5 [Source:UniProtKB/Swiss-Prot;Acc:Q21902]	0.103384	8.65807	1.88203	0.0833834	0.432592	-5.9845	0.103384	1.88203	0.0833834	0.432592	-5.9845	8.691	8.55901	8.61051	8.56898	8.68397	8.84087	8.63915	8.67223
WBGene00003158	WBGene00003158	WBGene00003158	mcm-6	176385	DNA replication licensing factor mcm-6 [Source:UniProtKB/Swiss-Prot;Acc:P34647]	0.113727	8.79825	2.01417	0.0660923	0.414016	-5.78251	0.113727	2.01417	0.0660923	0.414016	-5.78251	8.83469	8.69916	8.73127	8.70405	8.85365	8.98368	8.74899	8.83162
WBGene00003159	WBGene00003159	WBGene00003159	mcm-7	178831	DNA replication licensing factor MCM7 [Source:UniProtKB/TrEMBL;Acc:O16297]	0.171505	9.08606	3.01821	0.0103011	0.296829	-4.01277	0.171505	3.01821	0.0103011	0.296829	-4.01277	8.99964	8.9428	9.04451	9.02104	9.25801	9.26092	9.13166	9.03081
WBGene00003160	WBGene00003160	WBGene00003160	mdf-1	179338	MAD (Yeast Mitosis arrest DeFicient) related; MDF-1 [Source:UniProtKB/TrEMBL;Acc:G5EFM0]	0.0651742	7.69415	1.03356	0.320979	0.65906	-7.03472	0.0651742	1.03356	0.320979	0.65906	-7.03472	7.66807	7.65926	7.64012	7.6813	7.7194	7.91385	7.65185	7.62165
WBGene00003161	WBGene00003161	WBGene00003161	mdf-2	177046	MAD (Yeast Mitosis arrest DeFicient) related [Source:UniProtKB/TrEMBL;Acc:Q8T870]	-0.106932	6.58293	-1.58713	0.137513	0.499558	-6.24374	-0.106932	-1.58713	0.137513	0.499558	-6.24374	6.56761	6.66001	6.6356	6.68291	6.56778	6.35402	6.5442	6.65633
WBGene00003162	WBGene00003162	WBGene00003162	mdh-2	175936	Probable malate dehydrogenase, mitochondrial [Source:UniProtKB/Swiss-Prot;Acc:O02640]	0.154932	9.00095	2.72156	0.0180207	0.311328	-4.55824	0.154932	2.72156	0.0180207	0.311328	-4.55824	9.05762	8.83768	8.97965	8.82525	9.10026	9.11886	9.03295	9.05628
WBGene00003163	WBGene00003163	WBGene00003163	mdl-1	180942	MAD-Like; MAD-like-1 homolog [Source:UniProtKB/TrEMBL;Acc:G5EG44]	0.0186062	5.23327	0.26919	0.792187	0.924244	-7.25367	0.0186062	0.26919	0.792187	0.924244	-7.25367	5.21995	5.17	5.30684	5.2182	5.28081	5.18833	5.14508	5.34969
WBGene00003164	WBGene00003164	WBGene00003164	mdt-6	179091	Mediator of RNA polymerase II transcription subunit 6 [Source:UniProtKB/Swiss-Prot;Acc:Q9N337]	0.018798	6.15848	0.234357	0.818513	0.934309	-7.39799	0.018798	0.234357	0.818513	0.934309	-7.39799	6.24105	5.99514	6.12168	6.26054	6.11771	6.11865	6.07	6.34979
WBGene00003165	WBGene00003165	WBGene00003165	mec-1	188259		-0.0259775	1.64956	-0.133518	0.895915	0.965633	-6.45491	-0.0259775	-0.133518	0.895915	0.965633	-6.45491	1.52042	1.68011	1.39604	2.13639	1.48464	1.99015	1.75032	1.39204
WBGene00003166	WBGene00003166	WBGene00003166	mec-2	180826	Mechanosensory protein 2 [Source:UniProtKB/Swiss-Prot;Acc:Q27433]	0.147969	1.82145	0.896763	0.386837	0.706607	-6.10155	0.147969	0.896763	0.386837	0.706607	-6.10155	1.87503	1.84559	1.91704	1.38147	1.83581	1.85469	2.20693	1.79075
WBGene00003167	WBGene00003167	WBGene00003167	mec-3	177938	Mechanosensory protein 3 [Source:UniProtKB/Swiss-Prot;Acc:P09088]	0.0507898	0.143309	0.197645	0.846509	0.945054	-6.01477	0.0507898	0.197645	0.846509	0.945054	-6.01477	0.127523	0.437752	-0.308588	0.335584	0.597456	0.169129	0.239203	-0.0225133
WBGene00003168	WBGene00003168	WBGene00003168	mec-4	181728	Degenerin mec-4 [Source:UniProtKB/Swiss-Prot;Acc:P24612]	0.365684	-1.00754	1.05555	0.311203	0.654236	-5.18776	0.365684	1.05555	0.311203	0.654236	-5.18776	-0.837737	-1.52144	-0.844171	-0.803543	-0.96221	-0.760469	-0.810691	-0.566854
WBGene00003169	WBGene00003169	WBGene00003169	mec-5	181678	MEC-5 [Source:UniProtKB/TrEMBL;Acc:G5EFQ9]	-0.108443	3.61076	-1.10685	0.289261	0.63897	-6.34279	-0.108443	-1.10685	0.289261	0.63897	-6.34279	3.82558	3.61778	3.56813	3.67049	3.58796	3.38828	3.62728	3.63973
WBGene00003170	WBGene00003170	WBGene00003170	mec-6	172389	Mechanosensory abnormality protein 6 [Source:UniProtKB/Swiss-Prot;Acc:O01811]	0.268056	1.28048	1.72532	0.109153	0.467106	-4.96676	0.268056	1.72532	0.109153	0.467106	-4.96676	1.08991	1.20912	1.13916	1.24136	1.31281	1.41536	1.49484	1.53753
WBGene00003171	WBGene00003171	WBGene00003171	mec-7	181036	Tubulin beta-1 chain [Source:UniProtKB/Swiss-Prot;Acc:P12456]	0.22147	3.18041	2.12863	0.053859	0.397467	-4.80624	0.22147	2.12863	0.053859	0.397467	-4.80624	3.01423	3.13538	2.96692	3.17194	3.17403	3.44048	3.36031	3.23281
WBGene00003172	WBGene00003172	WBGene00003172	mec-8	172771	Mec-8 protein [Source:UniProtKB/TrEMBL;Acc:G5ECJ4]	0.100147	5.09713	1.24772	0.235065	0.59579	-6.48144	0.100147	1.24772	0.235065	0.59579	-6.48144	4.92608	4.93689	5.19435	5.16794	5.2091	5.13085	5.15552	5.07032
WBGene00003173	WBGene00003173	WBGene00003173	mec-9	179382		0.120337	1.2076	0.641536	0.532794	0.795022	-6.12897	0.120337	0.641536	0.532794	0.795022	-6.12897	1.12949	1.10412	1.33598	1.17687	1.34562	1.49345	0.840421	1.44218
WBGene00003174	WBGene00003174	WBGene00003174	mec-10	181101	Degenerin mec-10 [Source:UniProtKB/Swiss-Prot;Acc:P34886]	0.48672	-0.092699	1.62976	0.128147	0.489592	-4.75562	0.48672	1.62976	0.128147	0.489592	-4.75562	-0.275841	-0.288137	-0.589995	0.123867	0.424015	0.206706	0.616953	-0.440316
WBGene00003175	WBGene00003175	WBGene00003175	mec-12	175419	Tubulin alpha-3 chain Detyrosinated tubulin alpha-3 chain [Source:UniProtKB/Swiss-Prot;Acc:P91910]	0.259392	3.75154	2.9116	0.0125986	0.296953	-3.54578	0.259392	2.9116	0.0125986	0.296953	-3.54578	3.63933	3.66654	3.58543	3.60256	3.90923	3.90788	4.01033	3.7266
WBGene00003176	WBGene00003176	WBGene00003176	mec-14	185423		1.61561	-3.14194	1.59339	0.136102	0.497735	-4.3463	1.61561	1.59339	0.136102	0.497735	-4.3463	-1.77067	-4.15253	-3.44221	-1.59158	-1.96474	-2.51529	-2.71234	-1.71894
WBGene00003177	WBGene00003177	WBGene00003177	mec-15	174587	F-box/WD repeat-containing protein mec-15 [Source:UniProtKB/Swiss-Prot;Acc:Q22071]	-0.146943	7.15565	-2.73499	0.0175716	0.311328	-4.38499	-0.146943	-2.73499	0.0175716	0.311328	-4.38499	7.22433	7.31916	7.23098	7.13476	7.11713	7.06662	7.09876	7.05682
WBGene00003178	WBGene00003178	WBGene00003178	mec-17	177596	Alpha-tubulin N-acetyltransferase 1 [Source:UniProtKB/Swiss-Prot;Acc:O45100]	0.0979566	3.26821	1.0526	0.312503	0.654714	-6.32174	0.0979566	1.0526	0.312503	0.654714	-6.32174	3.19299	3.29893	3.22049	3.16641	3.22781	3.35938	3.36481	3.36434
WBGene00003179	WBGene00003179	WBGene00003179	mec-18	180701		0.223678	1.01776	1.09645	0.293611	0.641881	-5.68916	0.223678	1.09645	0.293611	0.641881	-5.68916	1.10983	0.867985	0.50136	1.2828	1.1736	0.922822	1.16364	1.35761
WBGene00003180	WBGene00003180	WBGene00003180	med-1	191705	GATA-type transcription factor; Mesoderm and Endoderm Determination [Source:UniProtKB/TrEMBL;Acc:G5EF71]	-0.918196	-3.56644	-1.14434	0.273982	0.626198	-4.68809	-0.918196	-1.14434	0.273982	0.626198	-4.68809	-2.29155	-2.86385	-2.96835	-2.36573	-2.55224	-3.54119	-4.15253	-2.47392
WBGene00003181	WBGene00003181	WBGene00003181	med-2	191706	GATA-type transcription factor; Mesoderm and Endoderm Determination [Source:UniProtKB/TrEMBL;Acc:G5EF25]	0.264332	-3.31222	0.286113	0.779491	0.919361	-5.13701	0.264332	0.286113	0.779491	0.919361	-5.13701	-2.51745	-3.25272	-2.61225	-2.99857	-1.54844	-4.15253	-2.00616	-2.47392
WBGene00003182	WBGene00003182	WBGene00003182	mef-2	172732	Related to vertebrate MEF2 transcription factor [Source:UniProtKB/TrEMBL;Acc:Q9U325]	-0.0730121	3.94274	-0.857337	0.40744	0.72016	-6.66057	-0.0730121	-0.857337	0.40744	0.72016	-6.66057	4.07149	3.85469	3.99447	4.04331	3.96834	3.87617	3.89981	3.86477
WBGene00003183	WBGene00003183	WBGene00003183	mei-1	172612	Meiotic spindle formation protein mei-1 [Source:UniProtKB/Swiss-Prot;Acc:P34808]	0.0946146	7.77205	2.0825	0.0585105	0.403188	-5.58918	0.0946146	2.0825	0.0585105	0.403188	-5.58918	7.77197	7.74088	7.70537	7.67961	7.83852	7.81524	7.81835	7.80868
WBGene00003184	WBGene00003184	WBGene00003184	mei-2	172374	Meiotic spindle formation protein 2 [Source:UniProtKB/Swiss-Prot;Acc:O44740]	-0.0434097	7.71025	-0.486613	0.634976	0.850957	-7.46177	-0.0434097	-0.486613	0.634976	0.850957	-7.46177	7.87672	7.54594	7.69594	7.82543	7.70742	7.57734	7.54426	7.91127
WBGene00003185	WBGene00003185	WBGene00003185	mek-1	181004	Dual specificity mitogen-activated protein kinase kinase mek-1 [Source:UniProtKB/Swiss-Prot;Acc:Q21307]	0.117042	6.77858	1.87525	0.0843725	0.433156	-5.83324	0.117042	1.87525	0.0843725	0.433156	-5.83324	6.79886	6.62581	6.75461	6.71306	6.91648	6.72037	6.81089	6.89295
WBGene00003186	WBGene00003186	WBGene00003186	mek-2	171872	Dual specificity mitogen-activated protein kinase kinase mek-2 [Source:UniProtKB/Swiss-Prot;Acc:Q10664]	0.0752311	6.13619	1.28028	0.223759	0.585623	-6.59609	0.0752311	1.28028	0.223759	0.585623	-6.59609	6.08622	6.00063	6.1532	6.17233	6.13775	6.17424	6.17569	6.19631
WBGene00003196	WBGene00003196	WBGene00003196	mel-11	174484	MEL-11 [Source:UniProtKB/TrEMBL;Acc:G5EEB3]	0.0734226	7.63968	1.32651	0.208463	0.576057	-6.69562	0.0734226	1.32651	0.208463	0.576057	-6.69562	7.66134	7.55667	7.55678	7.64253	7.79037	7.64541	7.66584	7.60088
WBGene00003209	WBGene00003209	WBGene00003209	mel-26	172737	Protein maternal effect lethal 26 [Source:UniProtKB/Swiss-Prot;Acc:Q94420]	0.0471593	8.17984	0.850211	0.411241	0.722897	-7.24818	0.0471593	0.850211	0.411241	0.722897	-7.24818	8.17702	8.23164	8.15289	8.05728	8.18752	8.28712	8.23822	8.10871
WBGene00003210	WBGene00003210	WBGene00003210	mel-28	175634		0.14687	8.69415	2.50088	0.0272248	0.345518	-4.93652	0.14687	2.50088	0.0272248	0.345518	-4.93652	8.60904	8.62371	8.58036	8.67151	8.84202	8.87774	8.7347	8.61531
WBGene00003214	WBGene00003214	WBGene00003214	mel-32	175915	Serine hydroxymethyltransferase [Source:UniProtKB/Swiss-Prot;Acc:P50432]	0.0704581	8.90389	1.24439	0.236247	0.596783	-6.89613	0.0704581	1.24439	0.236247	0.596783	-6.89613	8.98968	8.74724	8.87922	8.86757	8.92694	8.95783	8.86215	9.0015
WBGene00003216	WBGene00003216	WBGene00003216	memi-1	189470	MEiosis-to-MItosis transition associated [Source:UniProtKB/TrEMBL;Acc:Q9N575]	0.0893974	6.34572	1.48299	0.162915	0.527377	-6.36107	0.0893974	1.48299	0.162915	0.527377	-6.36107	6.35553	6.33091	6.25198	6.26442	6.39247	6.51151	6.31723	6.3476
WBGene00003218	WBGene00003218	WBGene00003218	mep-1	178074	MOG interacting and ectopic P-granules protein 1 [Source:UniProtKB/Swiss-Prot;Acc:Q21502]	0.0671706	8.28064	1.25136	0.233779	0.594924	-6.84006	0.0671706	1.25136	0.233779	0.594924	-6.84006	8.248	8.17776	8.23842	8.33139	8.38165	8.22452	8.27593	8.36903
WBGene00003219	WBGene00003219	WBGene00003219	mes-1	181362		0.117992	4.95225	1.61304	0.131752	0.492486	-5.97524	0.117992	1.61304	0.131752	0.492486	-5.97524	4.90057	4.85431	4.83443	5.00261	5.14299	4.98168	4.97282	4.94404
WBGene00003220	WBGene00003220	WBGene00003220	mes-2	175096	Histone-lysine N-methyltransferase mes-2 [Source:UniProtKB/Swiss-Prot;Acc:O17514]	0.0346566	6.84162	0.673208	0.513103	0.784298	-7.26761	0.0346566	0.673208	0.513103	0.784298	-7.26761	6.83859	6.80001	6.8694	6.79456	6.90759	6.80741	6.82403	6.89558
WBGene00003221	WBGene00003221	WBGene00003221	mes-3	172123	Polycomb protein mes-3 [Source:UniProtKB/Swiss-Prot;Acc:Q10665]	0.0681093	7.05674	0.94933	0.360496	0.68709	-7.06059	0.0681093	0.94933	0.360496	0.68709	-7.06059	6.98671	7.07067	6.95591	7.07631	7.1398	7.2544	7.07215	6.90156
WBGene00003222	WBGene00003222	WBGene00003222	mes-4	179824	Histone-lysine N-methyltransferase mes-4 [Source:UniProtKB/Swiss-Prot;Acc:Q9NH52]	0.110158	7.22189	1.73439	0.107487	0.465166	-6.09401	0.110158	1.73439	0.107487	0.465166	-6.09401	7.15079	7.1183	7.16167	7.24502	7.34663	7.37972	7.25799	7.11819
WBGene00003224	WBGene00003224	WBGene00003224	mes-6	177657	Polycomb protein mes-6 [Source:UniProtKB/Swiss-Prot;Acc:Q9GYS1]	-0.0617488	6.27236	-1.02945	0.32283	0.659796	-6.89426	-0.0617488	-1.02945	0.32283	0.659796	-6.89426	6.27454	6.3474	6.28412	6.3071	6.32004	6.32067	6.17377	6.15744
WBGene00003225	WBGene00003225	WBGene00003225	mev-1	260040	Succinate dehydrogenase cytochrome b560 subunit, mitochondrial [Source:UniProtKB/Swiss-Prot;Acc:P41956]	-0.00877915	6.55536	-0.136675	0.89347	0.96448	-7.46569	-0.00877915	-0.136675	0.89347	0.96448	-7.46569	6.46885	6.50727	6.65365	6.62165	6.62569	6.43541	6.53922	6.59623
WBGene00003228	WBGene00003228	WBGene00003228	mex-1	174836	Muscle EXcess [Source:UniProtKB/TrEMBL;Acc:G2HJZ1]	0.0739303	8.45678	0.993713	0.339261	0.671889	-7.13658	0.0739303	0.993713	0.339261	0.671889	-7.13658	8.49422	8.32403	8.41179	8.45691	8.62736	8.25567	8.54627	8.53936
WBGene00003229	WBGene00003229	WBGene00003229	mex-3	171607	Muscle EXcess [Source:UniProtKB/TrEMBL;Acc:V6CKQ3]	0.138551	9.24868	2.20721	0.0467249	0.384176	-5.49214	0.138551	2.20721	0.0467249	0.384176	-5.49214	9.24779	9.09903	9.22429	9.15235	9.40171	9.13479	9.33432	9.39593
WBGene00003230	WBGene00003230	WBGene00003230	mex-5	178296	Zinc finger protein mex-5 [Source:UniProtKB/Swiss-Prot;Acc:Q9XUB2]	0.104899	9.77596	1.78802	0.0980907	0.454909	-6.21097	0.104899	1.78802	0.0980907	0.454909	-6.21097	9.81179	9.58208	9.75329	9.75724	9.9179	9.74751	9.76821	9.8702
WBGene00003231	WBGene00003231	WBGene00003231	mex-6	174504	Zinc finger protein mex-6 [Source:UniProtKB/Swiss-Prot;Acc:Q09436]	0.101803	8.72504	2.02212	0.0651653	0.412291	-5.764	0.101803	2.02212	0.0651653	0.412291	-5.764	8.73497	8.56668	8.69587	8.70857	8.82067	8.78121	8.71807	8.77537
WBGene00003232	WBGene00003232	WBGene00003232	mgl-1	191707	Probable metabotropic glutamate receptor mgl-1 [Source:UniProtKB/Swiss-Prot;Acc:Q09630]	-0.193869	-0.169678	-0.614042	0.55023	0.806511	-5.75156	-0.193869	-0.614042	0.55023	0.806511	-5.75156	0.442402	-0.407276	0.0314807	0.029639	-0.739456	0.279045	-0.0656445	-0.38098
WBGene00003233	WBGene00003233	WBGene00003233	mgl-2	172914	Metabotropic GLutamate receptor family [Source:UniProtKB/TrEMBL;Acc:A0A0K3AU50]	0.144722	2.39732	1.09409	0.294609	0.642586	-6.06147	0.144722	1.09409	0.294609	0.642586	-6.06147	2.02947	2.36511	2.46709	2.49485	2.44001	2.50936	2.55323	2.41048
WBGene00003234	WBGene00003234	WBGene00003234	mif-1	176615	MIF (Macrophage migration Inhibitory Factor) related [Source:UniProtKB/TrEMBL;Acc:Q9U228]	-0.429106	3.57139	-1.48293	0.16293	0.527377	-5.87191	-0.429106	-1.48293	0.16293	0.527377	-5.87191	3.36453	4.18711	3.78581	3.71279	3.49599	2.32517	3.99297	3.75002
WBGene00003235	WBGene00003235	WBGene00003235	mif-2	179638	MIF-like protein mif-2 [Source:UniProtKB/Swiss-Prot;Acc:Q18785]	-0.461158	4.94924	-2.31292	0.0385261	0.36926	-4.84961	-0.461158	-2.31292	0.0385261	0.36926	-4.84961	4.93309	5.46482	5.13977	5.13437	4.87035	3.9856	4.95948	5.12251
WBGene00003236	WBGene00003236	WBGene00003236	mif-3	172481	MIF-like protein mif-3 [Source:UniProtKB/Swiss-Prot;Acc:P90835]	-0.132633	4.86993	-1.15299	0.270545	0.62334	-6.55008	-0.132633	-1.15299	0.270545	0.62334	-6.55008	4.84815	5.04083	4.92215	4.9213	4.97233	4.40879	4.96097	4.90136
WBGene00003237	WBGene00003237	WBGene00003237	mif-4	190649	MIF (Macrophage migration Inhibitory Factor) related [Source:UniProtKB/TrEMBL;Acc:Q9GUG4]	-0.74292	-1.1124	-2.1446	0.0523307	0.394453	-3.82968	-0.74292	-2.1446	0.0523307	0.394453	-3.82968	-0.692615	-0.537147	-0.754377	-0.639725	-1.67431	-1.17804	-1.53413	-0.859049
WBGene00003238	WBGene00003238	WBGene00003238	mig-1	171677	Transmembrane receptor [Source:UniProtKB/TrEMBL;Acc:G5EF44]	0.209291	3.42332	1.71763	0.110584	0.469046	-5.51086	0.209291	1.71763	0.110584	0.469046	-5.51086	3.00361	3.26036	3.62362	3.45175	3.48866	3.56867	3.52634	3.5086
WBGene00003239	WBGene00003239	WBGene00003239	mig-2	181344	Rac-like GTPase [Source:UniProtKB/TrEMBL;Acc:G5EBV3]	-0.0151263	4.89601	-0.176833	0.86248	0.951846	-7.21735	-0.0151263	-0.176833	0.86248	0.951846	-7.21735	4.76105	5.08012	4.90158	4.84726	4.82454	4.86608	4.87358	5.0299
WBGene00003241	WBGene00003241	WBGene00003241	mig-5	174317	Segment polarity protein dishevelled homolog mig-5 [Source:UniProtKB/Swiss-Prot;Acc:Q22227]	0.0724645	7.37326	1.25254	0.233362	0.594779	-6.763	0.0724645	1.25254	0.233362	0.594779	-6.763	7.40831	7.27933	7.36255	7.30533	7.4419	7.51739	7.32078	7.35339
WBGene00003242	WBGene00003242	WBGene00003242	mig-6	179162	Papilin [Source:UniProtKB/Swiss-Prot;Acc:O76840]	0.1317	7.78605	2.03024	0.0642312	0.410578	-5.67673	0.1317	2.03024	0.0642312	0.410578	-5.67673	7.67687	7.69439	7.75924	7.75516	7.95437	7.80188	7.96445	7.6842
WBGene00003243	WBGene00003243	WBGene00003243	mig-10	176168	Abnormal cell migration protein 10 [Source:UniProtKB/Swiss-Prot;Acc:P34400]	0.0750085	5.11422	0.760939	0.460846	0.752325	-6.96847	0.0750085	0.760939	0.460846	0.752325	-6.96847	4.90343	4.96789	5.13977	5.32744	5.0035	5.14665	5.3165	5.12251
WBGene00003245	WBGene00003245	WBGene00003245	mig-13	180755	Abnormal cell migration protein 13 [Source:UniProtKB/Swiss-Prot;Acc:G5EF33]	0.0202216	3.04356	0.144808	0.887178	0.962194	-6.8223	0.0202216	0.144808	0.887178	0.962194	-6.8223	2.89871	2.9956	3.20379	3.09841	3.30489	3.139	3.10963	2.65688
WBGene00003246	WBGene00003246	WBGene00003246	mig-14	175020		-0.06557	5.82927	-0.922136	0.373961	0.695804	-6.94053	-0.06557	-0.922136	0.373961	0.695804	-6.94053	5.87685	5.76178	5.85278	5.97788	5.92836	5.73004	5.81079	5.70413
WBGene00003247	WBGene00003247	WBGene00003247	mig-15	181248	Serine/threonine-protein kinase mig-15 [Source:UniProtKB/Swiss-Prot;Acc:Q23356]	0.0566189	6.00477	0.935185	0.367457	0.69124	-6.95262	0.0566189	0.935185	0.367457	0.69124	-6.95262	5.95879	5.91747	6.0108	6.03356	6.1254	5.99322	6.04635	5.96004
WBGene00003248	WBGene00003248	WBGene00003248	mig-17	179575	Metalloprotease mig-17 [Source:UniProtKB/Swiss-Prot;Acc:Q20930]	-0.0276931	2.43073	-0.188448	0.853559	0.947784	-6.65797	-0.0276931	-0.188448	0.853559	0.947784	-6.65797	2.29617	2.68934	2.27787	2.48601	2.36999	2.67938	2.51321	2.22241
WBGene00003249	WBGene00003249	WBGene00003249	mig-18	184362	Abnormal cell migration protein 18 [Source:UniProtKB/Swiss-Prot;Acc:O45348]	0.0846613	2.092	0.454088	0.657571	0.865028	-6.47866	0.0846613	0.454088	0.657571	0.865028	-6.47866	1.54989	2.44897	2.15579	1.99394	2.18299	2.14334	2.3133	2.06061
WBGene00003252	WBGene00003252	WBGene00003252	mig-21	184064	Abnormal cell migration protein 21 [Source:UniProtKB/Swiss-Prot;Acc:G1FC92]	-0.234193	0.0944879	-0.667122	0.516854	0.786591	-5.7962	-0.234193	-0.667122	0.516854	0.786591	-5.7962	0.203674	0.828979	0.426538	-0.639725	-0.48757	0.536807	0.239203	0.10748
WBGene00003253	WBGene00003253	WBGene00003253	mig-22	176231	Chondroitin sulfate synthase mig-22 [Source:UniProtKB/Swiss-Prot;Acc:P45895]	0.113174	7.35787	2.0077	0.0668549	0.415127	-5.67693	0.113174	2.0077	0.0668549	0.415127	-5.67693	7.3773	7.23479	7.29548	7.30564	7.45159	7.48955	7.30563	7.40593
WBGene00003254	WBGene00003254	WBGene00003254	mig-23	180860	Nucleoside-diphosphatase mig-23 [Source:UniProtKB/Swiss-Prot;Acc:Q21815]	0.0298527	4.59617	0.386676	0.705516	0.889458	-7.0983	0.0298527	0.386676	0.705516	0.889458	-7.0983	4.65823	4.51661	4.63701	4.5385	4.61853	4.67153	4.47152	4.67718
WBGene00003258	WBGene00003258	WBGene00003258	cogc-1	3565555	COGC-1; Conserved Oligomeric Golgi (COG) Component [Source:UniProtKB/TrEMBL;Acc:G5EE66]	0.0320452	6.46494	0.541199	0.59791	0.830241	-7.30945	0.0320452	0.541199	0.59791	0.830241	-7.30945	6.49371	6.36284	6.44678	6.50666	6.5459	6.52645	6.43651	6.40614
WBGene00003308	WBGene00003308	WBGene00003308	mir-80	NA		0.661877	-2.87858	1.03247	0.321467	0.65906	-4.84667	0.661877	1.03247	0.321467	0.65906	-4.84667	-2.09627	-3.04522	-2.96835	-2.64772	-2.1353	-2.78347	-2.71234	-1.33424
WBGene00003314	WBGene00003314	WBGene00003314	mir-86	NA		0.343881	-3.20238	0.488387	0.633755	0.850426	-5.09763	0.343881	0.488387	0.633755	0.850426	-5.09763	-2.29155	-3.04522	-2.96835	-2.99857	-2.8168	-3.11315	-3.05332	-1.33424
WBGene00003331	WBGene00003331	WBGene00003331	mir-238	NA		-0.560521	-3.20402	-0.486698	0.634918	0.850944	-5.09388	-0.560521	-0.486698	0.634918	0.850944	-5.09388	-1.28106	-2.70276	-1.04249	-4.15253	-3.14102	-4.15253	-2.43675	-1.12505
WBGene00003367	WBGene00003367	WBGene00003367	mix-1	174669	Mitotic chromosome and X-chromosome-associated protein mix-1 [Source:UniProtKB/Swiss-Prot;Acc:Q09591]	0.161774	7.87282	2.33099	0.0372691	0.365908	-5.17321	0.161774	2.33099	0.0372691	0.365908	-5.17321	7.83768	7.73682	7.76471	7.83547	7.96298	8.15924	7.84962	7.83805
WBGene00003368	WBGene00003368	WBGene00003368	mkk-4	185682	MAP kinase kinase mkk-4 [Source:UniProtKB/Swiss-Prot;Acc:Q20347]	-0.113438	3.4837	-0.935604	0.367249	0.690968	-6.48637	-0.113438	-0.935604	0.367249	0.690968	-6.48637	3.56188	3.68668	3.43609	3.4472	3.42486	3.13413	3.58543	3.63615
WBGene00003369	WBGene00003369	WBGene00003369	mlc-1	181776	Myosin regulatory light chain 1 [Source:UniProtKB/Swiss-Prot;Acc:P19625]	-0.102463	8.02243	-1.19914	0.252772	0.60872	-6.88077	-0.102463	-1.19914	0.252772	0.60872	-6.88077	8.1592	7.99464	8.08286	8.06343	7.97253	7.72667	7.95515	8.22681
WBGene00003370	WBGene00003370	WBGene00003370	mlc-2	181775	Myosin regulatory light chain 2 [Source:UniProtKB/Swiss-Prot;Acc:P19626]	-0.11004	8.60329	-1.29511	0.218756	0.584207	-6.81188	-0.11004	-1.29511	0.218756	0.584207	-6.81188	8.753	8.61011	8.65318	8.61926	8.54248	8.33377	8.48629	8.82946
WBGene00003371	WBGene00003371	WBGene00003371	mlc-3	175768	Myosin, essential light chain [Source:UniProtKB/Swiss-Prot;Acc:P53014]	-0.0872307	8.68591	-1.11825	0.284548	0.63502	-7.02403	-0.0872307	-1.11825	0.284548	0.63502	-7.02403	8.76228	8.71049	8.74481	8.70071	8.62392	8.3966	8.68761	8.86206
WBGene00003372	WBGene00003372	WBGene00003372	mlc-4	175440	Myosin regulatory light chain [Source:UniProtKB/Swiss-Prot;Acc:Q09510]	-0.111512	7.41654	-1.45662	0.169946	0.535819	-6.50734	-0.111512	-1.45662	0.169946	0.535819	-6.50734	7.5121	7.46079	7.48427	7.43218	7.3252	7.15368	7.38039	7.58655
WBGene00003373	WBGene00003373	WBGene00003373	mlh-1	176783	MLH (MutL Homolog) family [Source:UniProtKB/TrEMBL;Acc:Q9XU10]	0.0512416	6.59748	0.765182	0.458406	0.751472	-7.17261	0.0512416	0.765182	0.458406	0.751472	-7.17261	6.74294	6.52543	6.51608	6.50721	6.6729	6.56493	6.55754	6.69777
WBGene00003374	WBGene00003374	WBGene00003374	mlk-1	178895	Mitogen-activated protein kinase kinase kinase mlk-1 [Source:UniProtKB/Swiss-Prot;Acc:A0A0K3AV08]	0.275036	4.24286	3.30613	0.00597987	0.267253	-2.90768	0.275036	3.30613	0.00597987	0.267253	-2.90768	4.24145	4.0326	4.064	4.10815	4.39389	4.28909	4.49842	4.3407
WBGene00003375	WBGene00003375	WBGene00003375	mlp-1	175847	MLP/CRP family (Muscle LIM Protein/Cysteine-rich Protein) [Source:UniProtKB/TrEMBL;Acc:Q9GP96]	-0.423047	5.2884	-2.33405	0.0370608	0.365442	-4.87024	-0.423047	-2.33405	0.0370608	0.365442	-4.87024	5.17218	5.81307	5.52875	5.44161	5.22351	4.46995	5.34756	5.32317
WBGene00003376	WBGene00003376	WBGene00003376	mls-1	186741	T-box transcription factor mls-1 [Source:UniProtKB/Swiss-Prot;Acc:O17212]	0.190965	-0.509602	0.565042	0.582072	0.822078	-5.68756	0.190965	0.565042	0.582072	0.822078	-5.68756	-0.499102	-0.151842	-1.15291	-0.424344	-0.00162286	-0.689718	0.158474	-0.634544
WBGene00003377	WBGene00003377	WBGene00003377	mls-2	180751	Mesodermal Lineage Specification [Source:UniProtKB/TrEMBL;Acc:Q18533]	0.151043	2.12499	0.802914	0.437067	0.738533	-6.26283	0.151043	0.802914	0.437067	0.738533	-6.26283	1.64855	2.08513	2.28847	2.25566	1.94687	2.65919	2.14542	2.08186
WBGene00003378	WBGene00003378	WBGene00003378	mml-1	176050		0.125407	5.8947	1.95372	0.0735468	0.423144	-5.6018	0.125407	1.95372	0.0735468	0.423144	-5.6018	5.9035	5.8043	5.85278	5.77592	6.00287	5.96129	5.82883	6.03616
WBGene00003380	WBGene00003380	WBGene00003380	mnm-2	182489	Zinc finger protein mnm-2 [Source:UniProtKB/Swiss-Prot;Acc:Q17895]	-0.308399	0.85059	-1.12607	0.281349	0.632396	-5.60776	-0.308399	-1.12607	0.281349	0.632396	-5.60776	1.31259	1.13643	0.673018	0.93839	0.957188	-0.0795478	1.20442	0.935688
WBGene00003384	WBGene00003384	WBGene00003384	moc-1	181225	MOlybdenum Cofactor biosynthesis [Source:UniProtKB/TrEMBL;Acc:G5EGH2]	-0.00702299	4.43464	-0.0866235	0.932347	0.978608	-7.14233	-0.00702299	-0.0866235	0.932347	0.978608	-7.14233	4.44144	4.43128	4.47241	4.42278	4.35415	4.57785	4.2963	4.50306
WBGene00003385	WBGene00003385	WBGene00003385	moc-2	189078	MOlybdenum Cofactor biosynthesis [Source:UniProtKB/TrEMBL;Acc:Q23069]	-0.308909	2.28709	-1.77363	0.100537	0.458573	-5.14894	-0.308909	-1.77363	0.100537	0.458573	-5.14894	2.40501	2.70378	2.21256	2.38497	2.04	1.79426	2.51321	2.34169
WBGene00003386	WBGene00003386	WBGene00003386	mod-1	179269	Serotonin-gated chloride channel [Source:UniProtKB/TrEMBL;Acc:Q9GQ00]	-0.0828365	0.777344	-0.343909	0.736647	0.903773	-6.15571	-0.0828365	-0.343909	0.736647	0.903773	-6.15571	0.826469	0.967123	0.306484	1.24136	0.361236	0.805265	1.05633	0.935688
WBGene00003387	WBGene00003387	WBGene00003387	mod-5	171879	Transporter [Source:UniProtKB/TrEMBL;Acc:Q9N3C7]	0.0463132	0.775189	0.22892	0.822644	0.935604	-6.18982	0.0463132	0.22892	0.822644	0.935604	-6.18982	0.873853	0.676192	0.572492	1.06255	0.569959	1.05231	0.760621	0.912159
WBGene00003388	WBGene00003388	WBGene00003388	moe-3	174960	CCCH-type zinc finger protein moe-3 [Source:UniProtKB/Swiss-Prot;Acc:Q9XV46]	0.0418452	3.78595	0.321543	0.753127	0.911185	-6.95433	0.0418452	0.321543	0.753127	0.911185	-6.95433	4.01185	3.89144	3.65263	3.46981	3.56725	3.9856	3.81017	3.93358
WBGene00003389	WBGene00003389	WBGene00003389	mog-1	176409	Probable pre-mRNA-splicing factor ATP-dependent RNA helicase mog-1 [Source:UniProtKB/Swiss-Prot;Acc:P34498]	0.106991	8.1171	1.9222	0.0777326	0.427547	-5.87866	0.106991	1.9222	0.0777326	0.427547	-5.87866	8.12915	8.00306	8.00865	8.11954	8.17074	8.27501	8.07958	8.15283
WBGene00003390	WBGene00003390	WBGene00003390	mog-2	173767	Probable U2 small nuclear ribonucleoprotein A' [Source:UniProtKB/Swiss-Prot;Acc:Q9BLB6]	0.0115456	6.71971	0.151647	0.881892	0.959894	-7.48184	0.0115456	0.151647	0.881892	0.959894	-7.48184	6.8281	6.66947	6.70353	6.6595	6.6286	6.79513	6.57076	6.90715
WBGene00003391	WBGene00003391	WBGene00003391	mog-3	175730	Masculinisation Of Germline; Sex determining protein MOG-3 [Source:UniProtKB/TrEMBL;Acc:G5EBT5]	0.142523	7.4305	1.71821	0.110477	0.469046	-6.13712	0.142523	1.71821	0.110477	0.469046	-6.13712	7.46114	7.26433	7.27729	7.44307	7.4076	7.57823	7.3141	7.70103
WBGene00003392	WBGene00003392	WBGene00003392	mog-4	175117	Probable pre-mRNA-splicing factor ATP-dependent RNA helicase mog-4 [Source:UniProtKB/Swiss-Prot;Acc:O45244]	0.181741	6.79791	3.52151	0.00398709	0.252512	-2.87329	0.181741	3.52151	0.00398709	0.252512	-2.87329	6.75168	6.66209	6.71585	6.70594	6.92702	6.92268	6.87506	6.82724
WBGene00003393	WBGene00003393	WBGene00003393	mog-5	173920	Probable pre-mRNA-splicing factor ATP-dependent RNA helicase mog-5 [Source:UniProtKB/Swiss-Prot;Acc:Q09530]	0.02402	7.99502	0.486745	0.634886	0.850944	-7.48538	0.02402	0.486745	0.634886	0.850944	-7.48538	8.0367	7.93877	7.96574	7.99553	8.0077	8.07983	7.93276	8.00496
WBGene00003394	WBGene00003394	WBGene00003394	mom-1	180904	Protein-serine O-palmitoleoyltransferase porcupine [Source:UniProtKB/Swiss-Prot;Acc:Q22329]	0.158056	3.10879	1.41437	0.181742	0.548303	-5.86	0.158056	1.41437	0.181742	0.548303	-5.86	3.03	2.93566	3.05027	3.16641	3.08941	3.26011	3.02107	3.37298
WBGene00003395	WBGene00003395	WBGene00003395	mom-2	179217		0.0481213	7.46467	0.960153	0.355233	0.684228	-7.08795	0.0481213	0.960153	0.355233	0.684228	-7.08795	7.44358	7.45653	7.438	7.42468	7.50225	7.56473	7.48833	7.40197
WBGene00003396	WBGene00003396	WBGene00003396	mom-4	172842	Mitogen-activated protein kinase kinase kinase mom-4 [Source:UniProtKB/Swiss-Prot;Acc:Q9XTC6]	0.124275	6.36887	2.15049	0.0517779	0.393921	-5.33771	0.124275	2.15049	0.0517779	0.393921	-5.33771	6.39566	6.26364	6.34061	6.23503	6.48601	6.44919	6.38366	6.40298
WBGene00003397	WBGene00003397	WBGene00003397	mom-5	172856		0.0919771	7.9889	1.86834	0.0853926	0.433156	-5.9537	0.0919771	1.86834	0.0853926	0.433156	-5.9537	7.95334	7.91646	7.98379	7.92203	8.07175	8.07857	8.04999	7.93719
WBGene00003400	WBGene00003400	WBGene00003400	dapk-1	187322	Death-associated protein kinase dapk-1 [Source:UniProtKB/Swiss-Prot;Acc:O44997]	0.189	5.00517	2.30614	0.0390078	0.370455	-4.87563	0.189	2.30614	0.0390078	0.370455	-4.87563	5.02778	4.777	4.88595	4.98388	5.12892	5.15027	5.16717	4.93531
WBGene00003401	WBGene00003401	WBGene00003401	mpk-1	175545	Mitogen-activated protein kinase mpk-1 [Source:UniProtKB/Swiss-Prot;Acc:P39745]	0.04828	7.36112	0.887721	0.391498	0.709636	-7.14618	0.04828	0.887721	0.391498	0.709636	-7.14618	7.37859	7.22481	7.34552	7.41131	7.42474	7.36005	7.38317	7.36373
WBGene00003402	WBGene00003402	WBGene00003402	mpk-2	173880	Mitogen-activated protein kinase [Source:UniProtKB/TrEMBL;Acc:Q6ABN8]	-0.101595	2.49839	-0.755318	0.464092	0.754191	-6.39714	-0.101595	-0.755318	0.464092	0.754191	-6.39714	2.35579	2.75671	2.52203	2.54681	2.36199	2.67268	2.50507	2.35047
WBGene00003403	WBGene00003403	WBGene00003403	mps-1	183012	MiRP K channel accessory Subunit [Source:UniProtKB/TrEMBL;Acc:Q27GU3]	0.150645	-1.63743	0.296753	0.771542	0.916712	-5.48383	0.150645	0.296753	0.771542	0.916712	-5.48383	-1.08711	-0.880769	-2.61225	-1.74971	-0.739456	-1.7681	-1.17906	-1.57899
WBGene00003404	WBGene00003404	WBGene00003404	mpz-1	174657	Multiple PDZ domain protein [Source:UniProtKB/TrEMBL;Acc:G1K0W2]	0.173375	4.15839	1.72413	0.109374	0.467402	-5.66143	0.173375	1.72413	0.109374	0.467402	-5.66143	3.97158	4.04542	4.0391	4.26112	4.36419	4.31943	4.29394	3.99926
WBGene00003405	WBGene00003405	WBGene00003405	mre-11	179488	Double-strand break repair protein mre-11 [Source:UniProtKB/Swiss-Prot;Acc:Q23255]	0.109606	7.11449	1.91737	0.0783936	0.427547	-5.80026	0.109606	1.91737	0.0783936	0.427547	-5.80026	7.09377	7.01365	7.05238	7.08621	7.22876	7.2499	7.14664	7.04807
WBGene00003406	WBGene00003406	WBGene00003406	mrg-1	176702	MRG (Mortality factor-Related Gene) related [Source:UniProtKB/TrEMBL;Acc:A7DTF0]	-0.0609011	7.78068	-1.23448	0.23979	0.60017	-6.81956	-0.0609011	-1.23448	0.23979	0.60017	-6.81956	7.87327	7.84066	7.77888	7.74894	7.76672	7.72344	7.7132	7.8025
WBGene00003407	WBGene00003407	WBGene00003407	mrp-1	180409		0.193124	5.99425	2.29435	0.03986	0.372567	-5.04474	0.193124	2.29435	0.03986	0.372567	-5.04474	5.87321	5.84356	5.96196	5.92732	6.10519	6.27662	6.13473	5.83892
WBGene00003408	WBGene00003408	WBGene00003408	mrp-2	180408		0.123819	4.17379	1.36592	0.196103	0.561599	-6.16145	0.123819	1.36592	0.196103	0.561599	-6.16145	4.20022	4.11057	3.95841	4.18939	4.24537	4.36791	4.27492	4.07007
WBGene00003409	WBGene00003409	WBGene00003409	mrp-3	181677		0.219852	3.52571	1.50571	0.157055	0.521092	-5.83603	0.219852	1.50571	0.157055	0.521092	-5.83603	3.6665	3.06718	3.41689	3.6269	3.45148	3.72898	3.48141	3.80854
WBGene00003410	WBGene00003410	WBGene00003410	mrp-4	181202		0.170546	8.26741	2.95966	0.0115057	0.296829	-4.06135	0.170546	2.95966	0.0115057	0.296829	-4.06135	8.18848	8.16346	8.19029	8.18998	8.49701	8.32978	8.3628	8.21904
WBGene00003411	WBGene00003411	WBGene00003411	mrp-5	181587		0.0454459	6.84112	0.763713	0.45925	0.751845	-7.20033	0.0454459	0.763713	0.45925	0.751845	-7.20033	6.82358	6.70401	6.90902	6.85291	6.90484	6.85884	6.89739	6.78253
WBGene00003412	WBGene00003412	WBGene00003412	mrp-6	180691		-0.0783114	3.47947	-0.838979	0.41728	0.726086	-6.57166	-0.0783114	-0.838979	0.41728	0.726086	-6.57166	3.56549	3.4777	3.57248	3.49206	3.47761	3.32562	3.38269	3.58498
WBGene00003413	WBGene00003413	WBGene00003413	mrp-7	180289		0.0804757	7.72364	1.356	0.199155	0.565909	-6.66546	0.0804757	1.356	0.199155	0.565909	-6.66546	7.65521	7.65253	7.70388	7.72776	7.89933	7.72303	7.79308	7.63654
WBGene00003414	WBGene00003414	WBGene00003414	mrp-8	190710		0.19254	3.36112	1.9773	0.0705514	0.419454	-5.09511	0.19254	1.9773	0.0705514	0.419454	-5.09511	3.35621	3.19027	3.41689	3.1441	3.45524	3.45226	3.40035	3.52032
WBGene00003415	WBGene00003415	WBGene00003415	mars-1	178089	Methionine--tRNA ligase, cytoplasmic [Source:UniProtKB/Swiss-Prot;Acc:Q20970]	0.078265	7.89712	1.50776	0.156536	0.520231	-6.47892	0.078265	1.50776	0.156536	0.520231	-6.47892	7.92989	7.78517	7.84029	7.88403	7.974	7.98096	7.85564	7.92897
WBGene00003417	WBGene00003417	WBGene00003417	mrt-2	176608	Cell cycle checkpoint protein RAD1 homolog mrt-2 [Source:UniProtKB/Swiss-Prot;Acc:G5EC44]	-0.137378	4.54867	-1.69802	0.114308	0.472819	-5.77596	-0.137378	-1.69802	0.114308	0.472819	-5.77596	4.61182	4.58259	4.764	4.52776	4.44776	4.36168	4.56845	4.54573
WBGene00003418	WBGene00003418	WBGene00003418	msh-2	171938	MSH (MutS Homolog) family [Source:UniProtKB/TrEMBL;Acc:Q9TXR4]	0.0520366	7.6662	0.993873	0.339186	0.671889	-7.07239	0.0520366	0.993873	0.339186	0.671889	-7.07239	7.66408	7.64459	7.64219	7.61085	7.66521	7.8141	7.64075	7.65016
WBGene00003420	WBGene00003420	WBGene00003420	msh-4	NA		-0.167785	1.23683	-0.844832	0.414126	0.723926	-5.98289	-0.167785	-0.844832	0.414126	0.723926	-5.98289	1.0697	1.34435	1.4909	1.50917	1.40906	1.0728	0.760621	1.44218
WBGene00003421	WBGene00003421	WBGene00003421	msh-5	178268	MutS protein homolog 5 [Source:UniProtKB/Swiss-Prot;Acc:Q19272]	0.123562	6.26026	1.71751	0.110608	0.469046	-6.01595	0.123562	1.71751	0.110608	0.469046	-6.01595	6.27785	6.16887	6.21703	6.13816	6.40468	6.45066	6.28372	6.1474
WBGene00003422	WBGene00003422	WBGene00003422	msh-6	171914	MSH (MutS Homolog) family [Source:UniProtKB/TrEMBL;Acc:Q9N3T8]	0.0991804	8.06973	1.7825	0.0990223	0.456174	-6.09335	0.0991804	1.7825	0.0990223	0.456174	-6.09335	8.07585	8.00398	7.95704	8.04623	8.19387	8.20115	8.062	8.01949
WBGene00003423	WBGene00003423	WBGene00003423	msi-1	175514	MuSashI (Fly neural) family; Neural RNA-binding protein MSI-1 [Source:UniProtKB/TrEMBL;Acc:G5EFS2]	-0.0218251	5.02967	-0.257569	0.800942	0.926903	-7.22216	-0.0218251	-0.257569	0.800942	0.926903	-7.22216	5.10054	4.88633	5.04604	5.16655	5.01374	5.12718	5.05735	4.85429
WBGene00003424	WBGene00003424	WBGene00003424	msp-3	173825	Major sperm protein 3 [Source:UniProtKB/Swiss-Prot;Acc:Q19832]	-0.855473	1.78116	-2.77049	0.016437	0.309538	-3.34288	-0.855473	-2.77049	0.016437	0.309538	-3.34288	2.51371	2.0403	2.21256	2.12504	0.978259	0.381177	1.94339	2.21281
WBGene00003425	WBGene00003425	WBGene00003425	msp-10	177828	Major sperm protein 10/36/56/76 [Source:UniProtKB/Swiss-Prot;Acc:P05634]	-1.04625	-0.312527	-3.05422	0.00962338	0.294982	-2.48852	-1.04625	-3.05422	0.00962338	0.294982	-2.48852	0.533744	-0.00365473	0.572492	0.077522	-0.273194	-1.0843	-1.40582	-0.269162
WBGene00003426	WBGene00003426	WBGene00003426	msp-19	177305	Major sperm protein 19/31/40/45/50/51/53/59/61/65/81/113/142 [Source:UniProtKB/Swiss-Prot;Acc:P53017]	-0.797872	2.48018	-3.11002	0.00866025	0.291188	-2.88584	-0.797872	-3.11002	0.00866025	0.291188	-2.88584	3.05591	2.81775	2.89242	2.7745	2.06976	1.1326	2.33183	2.86115
WBGene00003429	WBGene00003429	WBGene00003429	msp-31	173849	Major sperm protein 19/31/40/45/50/51/53/59/61/65/81/113/142 [Source:UniProtKB/Swiss-Prot;Acc:P53017]	-0.778587	3.40676	-4.00622	0.00161913	0.196704	-1.41894	-0.778587	-4.00622	0.00161913	0.196704	-1.41894	4.03548	3.73671	3.84806	3.58196	3.10865	2.4162	2.93886	3.63615
WBGene00003431	WBGene00003431	WBGene00003431	msp-33	173844	Major sperm protein 33 [Source:UniProtKB/Swiss-Prot;Acc:P53019]	-0.852547	2.95842	-4.78539	0.000399921	0.13475	0.0769099	-0.852547	-4.78539	0.000399921	0.13475	0.0769099	3.42543	3.51094	3.31167	3.27308	2.83021	1.91268	2.55323	2.91541
WBGene00003432	WBGene00003432	WBGene00003432	msp-36	177874	Major sperm protein 10/36/56/76 [Source:UniProtKB/Swiss-Prot;Acc:P05634]	-0.807522	3.61746	-4.65177	0.000505642	0.144376	-0.282025	-0.807522	-4.65177	0.000505642	0.144376	-0.282025	4.22098	4.08458	4.08239	3.67438	3.17403	2.69928	3.43075	3.61444
WBGene00003434	WBGene00003434	WBGene00003434	msp-38	177887	Major sperm protein 38 [Source:UniProtKB/Swiss-Prot;Acc:P53020]	-0.72223	1.54056	-2.52694	0.0259364	0.340653	-3.7228	-0.72223	-2.52694	0.0259364	0.340653	-3.7228	1.89813	2.07405	1.64735	1.96877	1.13659	0.313899	1.32029	2.14378
WBGene00003435	WBGene00003435	WBGene00003435	msp-40	173830	Major sperm protein 19/31/40/45/50/51/53/59/61/65/81/113/142 [Source:UniProtKB/Swiss-Prot;Acc:P53017]	-0.795262	3.08773	-4.38712	0.000810035	0.165835	-0.659423	-0.795262	-4.38712	0.000810035	0.165835	-0.659423	3.49147	3.55144	3.51043	3.3724	2.41705	2.24617	2.83879	3.33367
WBGene00003437	WBGene00003437	WBGene00003437	msp-42	NA		-1.17244	-3.92758	-1.47316	0.165505	0.53052	-4.42652	-1.17244	-1.47316	0.165505	0.53052	-4.42652	-2.51745	-3.04522	-2.61225	-2.99857	-3.55988	-3.54119	-4.15253	-2.74605
WBGene00003438	WBGene00003438	WBGene00003438	msp-45	173884	Major sperm protein 19/31/40/45/50/51/53/59/61/65/81/113/142 [Source:UniProtKB/Swiss-Prot;Acc:P53017]	-0.840246	2.45259	-4.06374	0.00145688	0.196704	-1.12352	-0.840246	-4.06374	0.00145688	0.196704	-1.12352	2.85214	2.88901	3.0124	2.75254	2.06976	1.28089	2.35012	2.50788
WBGene00003442	WBGene00003442	WBGene00003442	msp-49	173888	Major sperm protein 49 [Source:UniProtKB/Swiss-Prot;Acc:Q18461]	-0.777712	2.29674	-3.13221	0.00830467	0.28764	-2.8049	-0.777712	-3.13221	0.00830467	0.28764	-2.8049	2.82226	2.58785	2.87142	2.50364	1.82422	1.03152	2.28506	2.55422
WBGene00003443	WBGene00003443	WBGene00003443	msp-50	173890	Major sperm protein 19/31/40/45/50/51/53/59/61/65/81/113/142 [Source:UniProtKB/Swiss-Prot;Acc:P53017]	-0.815685	2.75907	-4.55252	0.000602773	0.153933	-0.30108	-0.815685	-4.55252	0.000602773	0.153933	-0.30108	3.09142	3.34574	3.14666	3.04522	2.34587	1.78186	2.63756	2.75273
WBGene00003444	WBGene00003444	WBGene00003444	msp-51	191292	Major sperm protein 19/31/40/45/50/51/53/59/61/65/81/113/142 [Source:UniProtKB/Swiss-Prot;Acc:P53017]	-0.936641	1.8962	-3.46233	0.00445586	0.264648	-2.11067	-0.936641	-3.46233	0.00445586	0.264648	-2.11067	2.62867	2.39212	2.26719	2.16991	1.39346	0.506995	1.72251	2.23194
WBGene00003446	WBGene00003446	WBGene00003446	msp-53	177275	Major sperm protein 19/31/40/45/50/51/53/59/61/65/81/113/142 [Source:UniProtKB/Swiss-Prot;Acc:P53017]	-0.810448	2.61574	-3.97378	0.0017187	0.200607	-1.32029	-0.810448	-3.97378	0.0017187	0.200607	-1.32029	3.46851	2.95692	2.89936	2.7745	2.13689	1.75675	2.25625	2.75933
WBGene00003448	WBGene00003448	WBGene00003448	msp-55	177272	Major sperm protein 55/57 [Source:UniProtKB/Swiss-Prot;Acc:Q17856]	-0.641705	1.70209	-2.76288	0.0166739	0.309538	-3.34667	-0.641705	-2.76288	0.0166739	0.309538	-3.34667	2.06052	2.17082	1.84704	2.00636	1.52816	0.622715	1.57479	1.96094
WBGene00003449	WBGene00003449	WBGene00003449	msp-56	177830	Major sperm protein 10/36/56/76 [Source:UniProtKB/Swiss-Prot;Acc:P05634]	-0.779922	2.17642	-4.27662	0.00098865	0.170967	-0.690182	-0.779922	-4.27662	0.00098865	0.170967	-0.690182	2.65603	2.53631	2.63434	2.46816	1.5138	1.39922	1.99079	2.32397
WBGene00003450	WBGene00003450	WBGene00003450	msp-57	177274	Major sperm protein 55/57 [Source:UniProtKB/Swiss-Prot;Acc:Q17856]	-0.701589	2.85957	-3.72254	0.00273759	0.226774	-1.83604	-0.701589	-3.72254	0.00273759	0.226774	-1.83604	3.44517	3.23572	3.16404	2.98999	2.55667	1.87816	2.77252	2.90352
WBGene00003452	WBGene00003452	WBGene00003452	msp-59	177309	Major sperm protein 19/31/40/45/50/51/53/59/61/65/81/113/142 [Source:UniProtKB/Swiss-Prot;Acc:P53017]	-0.679436	2.36502	-3.73256	0.00268695	0.226337	-1.71653	-0.679436	-3.73256	0.00268695	0.226337	-1.71653	2.86978	2.65629	2.88546	2.45008	2.12748	1.50857	2.09208	2.42718
WBGene00003456	WBGene00003456	WBGene00003456	msp-63	173980	Major sperm protein 63 [Source:UniProtKB/Swiss-Prot;Acc:Q21244]	0.177481	-1.98743	0.294691	0.77308	0.9174	-5.39793	0.177481	0.294691	0.77308	0.9174	-5.39793	-1.63183	-2.55786	-0.589995	-2.12995	-2.55224	-1.50251	-1.07778	-1.87393
WBGene00003457	WBGene00003457	WBGene00003457	msp-64	173983	Major sperm protein 19/31/40/45/50/51/53/59/61/65/81/113/142 [Source:UniProtKB/Swiss-Prot;Acc:P53017]	-0.695312	2.01201	-2.72861	0.0177837	0.311328	-3.47697	-0.695312	-2.72861	0.0177837	0.311328	-3.47697	2.52859	2.48287	2.30945	2.09045	1.59789	0.829555	2.02535	2.3592
WBGene00003458	WBGene00003458	WBGene00003458	msp-65	177311	Major sperm protein 19/31/40/45/50/51/53/59/61/65/81/113/142 [Source:UniProtKB/Swiss-Prot;Acc:P53017]	-0.59121	2.26972	-2.89576	0.0129809	0.298868	-3.23665	-0.59121	-2.89576	0.0129809	0.298868	-3.23665	2.9713	2.47025	2.40023	2.45915	2.04	1.3829	2.18671	2.35047
WBGene00003460	WBGene00003460	WBGene00003460	msp-71	NA		-0.640127	-2.50338	-0.817053	0.429238	0.73437	-5.04944	-0.640127	-0.817053	0.429238	0.73437	-5.04944	-1.92431	-1.3327	-2.08873	-2.64772	-3.55988	-3.11315	-1.83109	-0.502198
WBGene00003462	WBGene00003462	WBGene00003462	msp-74	173882	Major Sperm Protein [Source:UniProtKB/TrEMBL;Acc:G5EEW3]	-0.0910662	-3.71818	-0.0994025	0.922399	0.975428	-5.09789	-0.0910662	-0.0994025	0.922399	0.975428	-5.09789	-3.54229	-2.70276	-2.96835	-2.99857	-3.55988	-2.09385	-4.15253	-1.87393
WBGene00003463	WBGene00003463	WBGene00003463	msp-76	177802	Major sperm protein 10/36/56/76 [Source:UniProtKB/Swiss-Prot;Acc:P05634]	-0.846733	2.91058	-3.45607	0.00450861	0.265791	-2.33719	-0.846733	-3.45607	0.00450861	0.265791	-2.33719	3.44124	3.34113	3.26948	3.28332	2.52122	1.56753	2.63756	3.29326
WBGene00003464	WBGene00003464	WBGene00003464	msp-77	177844	Major sperm protein 77/79 [Source:UniProtKB/Swiss-Prot;Acc:Q9TVW5]	-0.994595	2.40109	-3.39689	0.00503969	0.26605	-2.33252	-0.994595	-3.39689	0.00503969	0.26605	-2.33252	2.9713	2.81109	2.87142	2.9711	1.82422	0.805265	2.15585	2.90352
WBGene00003465	WBGene00003465	WBGene00003465	msp-78	177814	Major sperm protein 78 [Source:UniProtKB/Swiss-Prot;Acc:Q94053]	-0.695368	2.13548	-3.96459	0.00174805	0.200607	-1.24814	-0.695368	-3.96459	0.00174805	0.200607	-1.24814	2.52117	2.60719	2.53989	2.25566	1.80076	1.3328	1.95539	2.18363
WBGene00003466	WBGene00003466	WBGene00003466	msp-79	177812	Major sperm protein 77/79 [Source:UniProtKB/Swiss-Prot;Acc:Q9TVW5]	-1.5257	-0.214914	-2.95281	0.0116557	0.296829	-2.65513	-1.5257	-2.95281	0.0116557	0.296829	-2.65513	0.473496	0.601007	0.606785	0.620556	-0.608023	-2.78347	0.116349	0.10748
WBGene00003467	WBGene00003467	WBGene00003467	msp-81	177827	Major Sperm Protein [Source:RefSeq peptide;Acc:NP_501759]	-0.721932	3.03628	-3.41535	0.00486754	0.26605	-2.44379	-0.721932	-3.41535	0.00486754	0.26605	-2.44379	3.46464	3.45011	3.49678	3.16641	2.65809	1.92401	2.92673	3.26567
WBGene00003468	WBGene00003468	WBGene00003468	msp-113	259801	Major sperm protein 19/31/40/45/50/51/53/59/61/65/81/113/142 [Source:UniProtKB/Swiss-Prot;Acc:P53017]	-0.310233	1.67802	-1.62807	0.128507	0.490415	-5.20422	-0.310233	-1.62807	0.128507	0.490415	-5.20422	1.71511	2.0403	1.90331	1.65832	1.13659	1.62417	1.99079	1.50644
WBGene00003469	WBGene00003469	WBGene00003469	msp-142	173981	Major sperm protein 19/31/40/45/50/51/53/59/61/65/81/113/142 [Source:UniProtKB/Swiss-Prot;Acc:P53017]	-0.858743	1.22508	-3.2978	0.00607455	0.267253	-2.28339	-0.858743	-3.2978	0.00607455	0.267253	-2.28339	1.83966	1.89048	1.37629	1.47383	0.914099	0.0501418	1.10021	1.37493
WBGene00003470	WBGene00003470	WBGene00003470	msp-152	191712	Major sperm protein 152 [Source:UniProtKB/Swiss-Prot;Acc:Q23519]	-0.691547	3.06999	-4.35209	0.00086271	0.166277	-0.721923	-0.691547	-4.35209	0.00086271	0.166277	-0.721923	3.45299	3.44797	3.5594	3.21003	2.72818	2.29932	2.71723	3.20403
WBGene00003471	WBGene00003471	WBGene00003471	mtd-1	191285	Mec-3 (Three) Dependent expression [Source:UniProtKB/TrEMBL;Acc:G5ECI1]	0.376131	0.342175	1.449	0.172025	0.536624	-5.10071	0.376131	1.449	0.172025	0.536624	-5.10071	0.410623	-0.100736	0.572492	0.077522	0.597456	0.243329	0.315654	1.00406
WBGene00003472	WBGene00003472	WBGene00003472	mtk-1	172246	MTK1/MEKK4 homolog [Source:UniProtKB/TrEMBL;Acc:O01837]	0.10679	7.47672	1.75527	0.103738	0.461809	-6.08539	0.10679	1.75527	0.103738	0.461809	-6.08539	7.46307	7.48046	7.41036	7.33549	7.56017	7.6533	7.50271	7.41092
WBGene00003473	WBGene00003473	WBGene00003473	mtl-1	179060	Metallothionein-1 [Source:UniProtKB/Swiss-Prot;Acc:P17511]	0.741392	-1.97763	1.47165	0.165907	0.53132	-4.56919	0.741392	1.47165	0.165907	0.53132	-4.56919	-2.29155	-1.27491	-1.88439	-2.99857	-1.3255	-1.27831	-1.40582	-1.45143
WBGene00003474	WBGene00003474	WBGene00003474	mtl-2	179899	Metallothionein-2 [Source:UniProtKB/Swiss-Prot;Acc:P17512]	-0.741771	1.62191	-1.45029	0.171671	0.536604	-5.41903	-0.741771	-1.45029	0.171671	0.536604	-5.41903	1.95432	2.17082	1.47242	2.32673	1.61144	-0.83487	2.12432	2.36788
WBGene00003475	WBGene00003475	WBGene00003475	mtm-1	172148	Myotubularin-related protein 1 [Source:UniProtKB/Swiss-Prot;Acc:Q9N589]	0.0982961	5.81738	1.40352	0.184879	0.551125	-6.39802	0.0982961	1.40352	0.184879	0.551125	-6.39802	5.78146	5.73434	5.82301	5.74568	5.81874	6.05247	5.79084	5.80099
WBGene00003476	WBGene00003476	WBGene00003476	mtm-3	175490	Myotubularin-related protein 3 [Source:UniProtKB/Swiss-Prot;Acc:Q22712]	0.145518	8.8264	3.18036	0.00758254	0.283875	-3.68848	0.145518	3.18036	0.00758254	0.283875	-3.68848	8.7534	8.70999	8.74625	8.80994	8.96521	8.90791	8.87306	8.84653
WBGene00003477	WBGene00003477	WBGene00003477	mtm-5	180792	Myotubularin-related protein 5 [Source:UniProtKB/Swiss-Prot;Acc:Q9TXP3]	0.123275	5.31378	1.84435	0.0890194	0.439875	-5.6895	0.123275	1.84435	0.0890194	0.439875	-5.6895	5.17927	5.24106	5.35429	5.24727	5.46376	5.29794	5.38352	5.35515
WBGene00003478	WBGene00003478	WBGene00003478	mtm-6	176757	Myotubularin-related protein 6 [Source:UniProtKB/Swiss-Prot;Acc:G5ED68]	0.0917703	6.46178	1.5534	0.145338	0.509396	-6.27781	0.0917703	1.5534	0.145338	0.509396	-6.27781	6.47942	6.31718	6.42231	6.45944	6.5842	6.45066	6.50596	6.48052
WBGene00003479	WBGene00003479	WBGene00003479	mtm-9	178790	Myotubularin-related protein 9 [Source:UniProtKB/Swiss-Prot;Acc:Q965W9]	0.0707945	6.27643	1.16877	0.264361	0.619667	-6.74492	0.0707945	1.16877	0.264361	0.619667	-6.74492	6.30619	6.1692	6.28677	6.21376	6.38114	6.23119	6.36298	6.26642
WBGene00003480	WBGene00003480	WBGene00003480	klf-3	191713	Kruppel-Like Factor (Zinc finger protein) [Source:UniProtKB/TrEMBL;Acc:P91329]	0.365705	2.26316	2.57477	0.0237235	0.337192	-3.82184	0.365705	2.57477	0.0237235	0.337192	-3.82184	2.10091	2.01155	1.90331	2.38497	2.35396	2.50936	2.64499	2.29697
WBGene00003482	WBGene00003482	WBGene00003482	mua-3	176430	Transmembrane cell adhesion receptor mua-3 [Source:UniProtKB/Swiss-Prot;Acc:P34576]	0.0539439	5.54788	0.602884	0.557396	0.809325	-7.14977	0.0539439	0.602884	0.557396	0.809325	-7.14977	5.4435	5.39921	5.53655	5.73265	5.59999	5.54806	5.73625	5.39707
WBGene00003485	WBGene00003485	WBGene00003485	mua-6	181698	Intermediate filament protein ifa-2 [Source:UniProtKB/Swiss-Prot;Acc:O02365]	0.188855	5.88697	2.07424	0.0593823	0.403188	-5.4039	0.188855	2.07424	0.0593823	0.403188	-5.4039	5.86151	5.60659	5.81936	5.91749	5.9932	6.03951	5.74751	6.11878
WBGene00003495	WBGene00003495	WBGene00003495	mup-2	180914	Troponin T [Source:UniProtKB/Swiss-Prot;Acc:Q27371]	0.0222183	7.94501	0.298205	0.770459	0.916392	-7.56	0.0222183	0.298205	0.770459	0.916392	-7.56	8.05143	7.83637	7.9376	7.91772	7.91922	7.85849	7.86182	8.1794
WBGene00003497	WBGene00003497	WBGene00003497	mup-4	176060	Transmembrane matrix receptor MUP-4 [Source:UniProtKB/Swiss-Prot;Acc:Q21281]	0.0513764	6.76971	0.838157	0.417725	0.726303	-7.13169	0.0513764	0.838157	0.417725	0.726303	-7.13169	6.67977	6.66394	6.76413	6.88227	6.84336	6.80397	6.80386	6.72081
WBGene00003499	WBGene00003499	WBGene00003499	mut-2	187005	MUTator [Source:UniProtKB/TrEMBL;Acc:Q8IA66]	0.06135	6.35047	1.0224	0.326026	0.662603	-6.91134	0.06135	1.0224	0.326026	0.662603	-6.91134	6.39819	6.30952	6.23906	6.33445	6.3557	6.39579	6.30086	6.47601
WBGene00003504	WBGene00003504	WBGene00003504	mut-7	176347	Exonuclease mut-7 [Source:UniProtKB/Swiss-Prot;Acc:P34607]	-0.00481134	7.49773	-0.0687071	0.946313	0.982441	-7.56735	-0.00481134	-0.0687071	0.946313	0.982441	-7.56735	7.54517	7.65113	7.4469	7.34408	7.54038	7.59383	7.44085	7.42216
WBGene00003507	WBGene00003507	WBGene00003507	mut-14	178952	MUTator [Source:UniProtKB/TrEMBL;Acc:Q17978]	0.0404782	6.10822	0.611663	0.551753	0.80776	-7.22272	0.0404782	0.611663	0.551753	0.80776	-7.22272	6.1752	6.09784	6.03067	6.0479	6.05587	6.28268	6.08577	6.09677
WBGene00003508	WBGene00003508	WBGene00003508	mut-16	172873	MUTator [Source:UniProtKB/TrEMBL;Acc:O62011]	0.124168	7.14327	1.42989	0.177331	0.543161	-6.51802	0.124168	1.42989	0.177331	0.543161	-6.51802	7.01671	7.0698	7.06207	7.18344	7.38362	7.3295	7.16967	6.93478
WBGene00003509	WBGene00003509	WBGene00003509	mxl-1	179557	MAX-like-1 homolog; MaX-Like [Source:UniProtKB/TrEMBL;Acc:G5EEH5]	-0.312848	4.5277	-1.58307	0.138435	0.499906	-5.93628	-0.312848	-1.58307	0.138435	0.499906	-5.93628	4.6633	4.63629	4.59278	4.85587	4.47396	3.61482	4.49432	4.91178
WBGene00003510	WBGene00003510	WBGene00003510	mxl-2	175184	MaX-Like [Source:UniProtKB/TrEMBL;Acc:Q9TZ70]	-0.00861969	5.409	-0.0881845	0.931131	0.978513	-7.31662	-0.00861969	-0.0881845	0.931131	0.978513	-7.31662	5.43662	5.47275	5.41723	5.31875	5.46655	5.09873	5.44863	5.62402
WBGene00003511	WBGene00003511	WBGene00003511	mxl-3	181457	MaX-Like [Source:UniProtKB/TrEMBL;Acc:Q18711]	-0.0502	6.04685	-0.742156	0.471747	0.758509	-7.12271	-0.0502	-0.742156	0.471747	0.758509	-7.12271	6.14835	5.9636	6.08337	6.1111	5.98281	6.14671	5.92501	6.02111
WBGene00003514	WBGene00003514	WBGene00003514	myo-2	181404	Myosin-2 [Source:UniProtKB/Swiss-Prot;Acc:P12845]	0.460751	5.05298	6.0916	4.59121e-05	0.0309395	1.93717	0.460751	6.0916	4.59121e-05	0.0309395	1.93717	4.7308	4.83229	4.86662	4.87463	5.27337	5.42194	5.14377	5.29502
WBGene00003515	WBGene00003515	WBGene00003515	myo-3	179676	Myosin-3 [Source:UniProtKB/Swiss-Prot;Acc:P12844]	0.250723	6.61491	3.7165	0.00276855	0.227736	-2.48467	0.250723	3.7165	0.00276855	0.227736	-2.48467	6.49513	6.46788	6.4199	6.5807	6.66276	6.91667	6.70028	6.6809
WBGene00003516	WBGene00003516	WBGene00003516	nab-1	172021	NeurABin [Source:UniProtKB/TrEMBL;Acc:Q5R3Y6]	0.30492	4.00631	2.4262	0.0312696	0.35551	-4.47688	0.30492	2.4262	0.0312696	0.35551	-4.47688	3.6359	3.71726	4.07935	4.04632	3.96307	4.29128	4.34271	4.00483
WBGene00003517	WBGene00003517	WBGene00003517	nac-1	181585	Sodium-dependent low-affinity dicarboxylate transporter 1 [Source:UniProtKB/Swiss-Prot;Acc:Q93655]	0.335779	3.42141	2.86535	0.0137473	0.299586	-3.56038	0.335779	2.86535	0.0137473	0.299586	-3.56038	3.19766	3.14864	3.32718	3.41028	3.54271	3.82875	3.34671	3.61444
WBGene00003518	WBGene00003518	WBGene00003518	nac-2	187898	Sodium-dependent high-affinity dicarboxylate transporter 2 [Source:UniProtKB/Swiss-Prot;Acc:P32739]	0.0244822	3.2748	0.183204	0.857584	0.949254	-6.87197	0.0244822	0.183204	0.857584	0.949254	-6.87197	3.28788	3.06718	3.35267	3.43347	3.35811	3.44048	3.38713	2.92131
WBGene00003519	WBGene00003519	WBGene00003519	nac-3	176429	Sodium-dependent high-affinity dicarboxylate transporter 3 [Source:UniProtKB/Swiss-Prot;Acc:Q21339]	-0.0477058	4.47	-0.569968	0.578827	0.819956	-6.9809	-0.0477058	-0.569968	0.578827	0.819956	-6.9809	4.64122	4.36466	4.43234	4.57022	4.44398	4.39054	4.52281	4.41582
WBGene00003520	WBGene00003520	WBGene00003520	nas-1	185811	Zinc metalloproteinase nas-1 [Source:UniProtKB/Swiss-Prot;Acc:O62243]	0.372008	-2.8559	0.504602	0.62264	0.844764	-5.1503	0.372008	0.504602	0.62264	0.844764	-5.1503	-3.11478	-2.86385	-1.54624	-2.64772	-2.55224	-3.11315	-0.810691	-2.74605
WBGene00003522	WBGene00003522	WBGene00003522	nas-3	187045	Zinc metalloproteinase nas-3 [Source:UniProtKB/Swiss-Prot;Acc:Q21252]	-0.0233415	0.948908	-0.0865002	0.932443	0.978608	-6.26278	-0.0233415	-0.0865002	0.932443	0.978608	-6.26278	1.37978	1.01425	0.766993	0.744383	0.935804	0.243329	1.51119	1.24911
WBGene00003523	WBGene00003523	WBGene00003523	nas-4	182259	Zinc metalloproteinase nas-4 [Source:UniProtKB/Swiss-Prot;Acc:P55112]	0.427224	0.229586	1.41052	0.18285	0.548838	-5.11917	0.427224	1.41052	0.18285	0.548838	-5.11917	0.310856	-0.100736	0.175525	-0.019888	0.541927	0.0501418	0.0282201	1.26777
WBGene00003524	WBGene00003524	WBGene00003524	nas-5	188819	Zinc metalloproteinase nas-5 [Source:UniProtKB/Swiss-Prot;Acc:P91828]	-0.37267	0.314909	-1.04377	0.316411	0.656776	-5.54643	-0.37267	-1.04377	0.316411	0.656776	-5.54643	0.533744	1.21921	0.572492	-0.424344	0.424015	-0.222058	0.704859	0.10748
WBGene00003525	WBGene00003525	WBGene00003525	nas-6	181796	Zinc metalloproteinase nas-6 [Source:UniProtKB/Swiss-Prot;Acc:Q9U3S9]	-0.30667	-2.84337	-0.429277	0.675048	0.874298	-5.17826	-0.30667	-0.429277	0.675048	0.874298	-5.17826	-2.51745	-1.99442	-3.44221	-1.31939	-2.8168	-1.50251	-2.71234	-3.08173
WBGene00003526	WBGene00003526	WBGene00003526	nas-7	182368	Zinc metalloproteinase nas-7 [Source:UniProtKB/Swiss-Prot;Acc:P55113]	-0.0880205	1.65124	-0.502065	0.624373	0.845935	-6.33277	-0.0880205	-0.502065	0.624373	0.845935	-6.33277	1.32968	1.83906	1.88944	1.76453	1.49929	1.47817	1.90679	1.65559
WBGene00003527	WBGene00003527	WBGene00003527	nas-8	183207	Zinc metalloproteinase nas-8 [Source:UniProtKB/Swiss-Prot;Acc:Q18439]	-0.219507	-0.422923	-0.696625	0.498823	0.774657	-5.62768	-0.219507	-0.696625	0.498823	0.774657	-5.62768	-0.439965	-0.346477	-0.186107	0.077522	-0.739456	-0.437021	-0.894345	0.226722
WBGene00003528	WBGene00003528	WBGene00003528	nas-9	178875	Zinc metalloproteinase nas-9 [Source:UniProtKB/Swiss-Prot;Acc:P91137]	0.0264176	3.10494	0.234701	0.818252	0.934309	-6.81921	0.0264176	0.234701	0.818252	0.934309	-6.81921	3.22988	2.9326	3.02513	3.24714	3.03514	3.02793	3.20315	3.19431
WBGene00003529	WBGene00003529	WBGene00003529	nas-10	181287	Zinc metalloproteinase nas-10 [Source:UniProtKB/Swiss-Prot;Acc:Q21388]	0.264221	-2.60247	0.440711	0.666969	0.870178	-5.22126	0.264221	0.440711	0.666969	0.870178	-5.22126	-2.09627	-2.55786	-2.61225	-2.12995	-2.1353	-1.0843	-2.71234	-2.74605
WBGene00003530	WBGene00003530	WBGene00003530	nas-11	180938	Zinc metalloproteinase nas-11 [Source:UniProtKB/Swiss-Prot;Acc:Q21432]	-0.152262	5.09118	-2.08849	0.0578862	0.402678	-5.25872	-0.152262	-2.08849	0.0578862	0.402678	-5.25872	5.21536	5.08288	5.26852	5.12728	5.01629	5.11612	4.9064	5.01064
WBGene00003531	WBGene00003531	WBGene00003531	nas-12	182848	Zinc metalloproteinase nas-12 [Source:UniProtKB/Swiss-Prot;Acc:Q9XTD6]	-1.29051	-1.96062	-1.5486	0.146482	0.509532	-4.47652	-1.29051	-1.5486	0.146482	0.509532	-4.47652	-1.38878	-1.11423	-0.754377	-1.44908	-0.884074	-4.15253	-0.894345	-2.0476
WBGene00003532	WBGene00003532	WBGene00003532	nas-13	185492	Zinc metalloproteinase nas-13 [Source:UniProtKB/Swiss-Prot;Acc:Q20191]	0.0141015	-2.60502	0.0227114	0.98224	0.994895	-5.29905	0.0141015	0.0227114	0.98224	0.994895	-5.29905	-3.11478	-1.39291	-2.08873	-2.64772	-1.96474	-2.28924	-2.71234	-1.87393
WBGene00003533	WBGene00003533	WBGene00003533	nas-14	184247	Zinc metalloproteinase nas-14 [Source:UniProtKB/Swiss-Prot;Acc:Q19269]	-0.288618	-0.0648725	-0.925521	0.372267	0.694398	-5.55165	-0.288618	-0.925521	0.372267	0.694398	-5.55165	-0.383157	0.402761	0.12909	0.295654	-0.672243	-0.222058	-0.0656445	0.503569
WBGene00003534	WBGene00003534	WBGene00003534	nas-15	180426	Zinc metalloproteinase nas-15 [Source:UniProtKB/Swiss-Prot;Acc:P55115]	-0.39938	-1.21207	-0.900287	0.385031	0.705345	-5.25981	-0.39938	-0.900287	0.385031	0.705345	-5.25981	-0.763352	-1.21934	-0.442441	-0.988373	-1.96474	-0.272871	-1.67499	-1.22585
WBGene00003536	WBGene00003536	WBGene00003536	nas-17	186923	Zinc metalloproteinase nas-17 [Source:UniProtKB/Swiss-Prot;Acc:Q21178]	0.325939	-2.89684	0.334162	0.743812	0.906813	-5.19775	0.325939	0.334162	0.743812	0.906813	-5.19775	-4.15253	-1.90402	-0.939927	-2.64772	-3.14102	-1.7681	-3.05332	-1.22585
WBGene00003538	WBGene00003538	WBGene00003538	nas-19	186926	Zinc metalloproteinase nas-19 [Source:UniProtKB/Swiss-Prot;Acc:Q21181]	2.20469	-4.65938	1.93562	0.0759242	0.426642	-4.07236	2.20469	1.93562	0.0759242	0.426642	-4.07236	-3.54229	-4.15253	-4.15253	-4.15253	-4.15253	-2.78347	-2.71234	-1.45143
WBGene00003539	WBGene00003539	WBGene00003539	nas-20	188420	Zinc metalloproteinase nas-20 [Source:UniProtKB/Swiss-Prot;Acc:Q22396]	-0.218166	3.32071	-1.57498	0.140289	0.502047	-5.69063	-0.218166	-1.57498	0.140289	0.502047	-5.69063	3.29225	3.71904	3.46442	3.18292	3.13234	3.26902	3.48141	3.07224
WBGene00003540	WBGene00003540	WBGene00003540	nas-21	188422	Zinc metalloproteinase-like protein nas-21 [Source:UniProtKB/Swiss-Prot;Acc:Q22401]	-1.14487	-2.37133	-1.3734	0.193826	0.55919	-4.61125	-1.14487	-1.3734	0.193826	0.55919	-4.61125	-1.50519	-1.66254	-2.32687	-0.893	-2.1353	-4.15253	-1.67499	-1.22585
WBGene00003541	WBGene00003541	WBGene00003541	nas-22	188423	Zinc metalloproteinase nas-22 [Source:UniProtKB/Swiss-Prot;Acc:Q22398]	-0.55469	-0.0392639	-1.79586	0.0967809	0.453445	-4.53027	-0.55469	-1.79586	0.0967809	0.453445	-4.53027	0.276006	0.3669	0.12909	0.335584	-0.176877	-0.996277	-0.273956	0.534718
WBGene00003542	WBGene00003542	WBGene00003542	nas-23	3565992	Zinc metalloproteinase nas-23 [Source:UniProtKB/Swiss-Prot;Acc:Q7Z0M7]	-0.156977	-1.15957	-0.387569	0.704872	0.889209	-5.57918	-0.156977	-0.387569	0.704872	0.889209	-5.57918	-0.692615	-1.27491	-1.04249	-0.71931	-1.96474	-0.913318	-0.731622	-0.859049
WBGene00003543	WBGene00003543	WBGene00003543	nas-24	184744	Zinc metalloproteinase nas-24 [Source:UniProtKB/Swiss-Prot;Acc:Q93542]	-0.61667	-3.68763	-0.569596	0.579072	0.81998	-4.99337	-0.61667	-0.569596	0.579072	0.81998	-4.99337	-4.15253	-1.99442	-2.61225	-2.12995	-4.15253	-2.51529	-3.50067	-2.0476
WBGene00003544	WBGene00003544	WBGene00003544	nas-25	174412	Zinc metalloproteinase nas-25 [Source:UniProtKB/Swiss-Prot;Acc:Q20459]	0.146395	-1.358	0.387105	0.705206	0.889334	-5.52874	0.146395	0.387105	0.705206	0.889334	-5.52874	-1.18083	-1.39291	-0.844171	-1.59158	-0.96221	-0.83487	-1.53413	-1.33424
WBGene00003545	WBGene00003545	WBGene00003545	nas-27	188809	Zinc metalloproteinase nas-27 [Source:UniProtKB/Swiss-Prot;Acc:O17264]	0.318565	-1.44951	0.684459	0.506213	0.779244	-5.36102	0.318565	0.684459	0.506213	0.779244	-5.36102	-1.18083	-1.99442	-1.40288	-0.893	-1.3255	-1.9218	-0.517505	-1.03083
WBGene00003546	WBGene00003546	WBGene00003546	nas-28	185658	Zinc metalloproteinase nas-28 [Source:UniProtKB/Swiss-Prot;Acc:P98061]	0.220676	0.376921	0.789706	0.444463	0.743098	-5.79014	0.220676	0.789706	0.444463	0.743098	-5.79014	0.203674	0.616361	-0.308588	0.620556	0.117124	0.967288	0.733009	0.439177
WBGene00003547	WBGene00003547	WBGene00003547	nas-29	186488	Zinc metalloproteinase nas-29 [Source:UniProtKB/Swiss-Prot;Acc:Q20958]	0.515614	-1.20648	1.27225	0.226507	0.58784	-4.92606	0.515614	1.27225	0.226507	0.58784	-4.92606	-0.999106	-1.73863	-1.04249	-1.20041	-0.176877	-1.27831	-1.07778	-1.03083
WBGene00003548	WBGene00003548	WBGene00003548	nas-30	190803	Zinc metalloproteinase nas-30 [Source:UniProtKB/Swiss-Prot;Acc:Q9N2V2]	0.487569	-0.618322	1.36152	0.197453	0.563265	-4.96198	0.487569	1.36152	0.197453	0.563265	-4.96198	-0.328501	-0.232065	-0.939927	-1.74971	-0.224232	-0.222058	-0.273956	-0.216343
WBGene00003549	WBGene00003549	WBGene00003549	nas-31	186493	Zinc metalloproteinase nas-31 [Source:UniProtKB/Swiss-Prot;Acc:Q7JLI1]	0.251203	0.972327	1.12023	0.283734	0.634337	-5.65177	0.251203	1.12023	0.283734	0.634337	-5.65177	0.91973	0.880757	0.883469	0.858416	1.24489	1.62417	0.586419	1.02614
WBGene00003550	WBGene00003550	WBGene00003550	nas-32	178595	Zinc metalloproteinase nas-32 [Source:UniProtKB/Swiss-Prot;Acc:O16977]	-0.0696991	0.604079	-0.31604	0.757201	0.912682	-6.115	-0.0696991	-0.31604	0.757201	0.912682	-6.115	0.619645	0.585488	0.537364	0.989345	0.191185	0.622715	0.787714	0.814007
WBGene00003551	WBGene00003551	WBGene00003551	nas-33	186987	Zinc metalloproteinase nas-33 [Source:UniProtKB/Swiss-Prot;Acc:P55114]	0.257832	-0.723486	0.802331	0.437391	0.738939	-5.47439	0.257832	0.802331	0.437391	0.738939	-5.47439	-0.999106	-0.838289	-0.514332	-0.564302	-0.884074	-0.125505	-0.810691	-0.269162
WBGene00003552	WBGene00003552	WBGene00003552	nas-36	172506	Zinc metalloproteinase nas-36 [Source:UniProtKB/Swiss-Prot;Acc:Q18206]	-0.0943048	1.25641	-0.495343	0.628975	0.847519	-6.22549	-0.0943048	-0.495343	0.628975	0.847519	-6.22549	1.02842	1.28794	1.54496	1.49161	1.20968	1.46272	1.33872	0.88824
WBGene00003553	WBGene00003553	WBGene00003553	nas-37	181208	Zinc metalloproteinase nas-37 [Source:UniProtKB/Swiss-Prot;Acc:Q93243]	-0.125994	4.44794	-1.54559	0.147204	0.509532	-5.97543	-0.125994	-1.54559	0.147204	0.509532	-5.97543	4.5124	4.43886	4.50687	4.61553	4.48872	4.36999	4.43985	4.23325
WBGene00003554	WBGene00003554	WBGene00003554	nas-38	180407	Zinc metalloproteinase nas-38 [Source:UniProtKB/Swiss-Prot;Acc:Q20942]	-0.396	-0.48429	-1.1562	0.269277	0.623029	-5.2157	-0.396	-1.1562	0.269277	0.623029	-5.2157	-0.0825452	-0.346477	-0.128557	-0.296771	-1.22575	-0.996277	0.158474	-0.269162
WBGene00003555	WBGene00003555	WBGene00003555	nas-39	3565986	Zinc metalloproteinase nas-39 [Source:UniProtKB/Swiss-Prot;Acc:Q20176]	0.126065	2.98063	1.07851	0.301233	0.647515	-6.22511	0.126065	1.07851	0.301233	0.647515	-6.22511	2.71576	2.96594	3.04403	2.97742	3.18766	2.84938	3.08799	3.07754
WBGene00003558	WBGene00003558	WBGene00003558	nca-2	175674	Four domain-type voltage-gated ion channel alpha-1 subunit; Novel Channel type/putative Nematode CAlcium channel [Source:UniProtKB/TrEMBL;Acc:G5EG32]	-0.107833	2.16968	-0.659804	0.521385	0.788477	-6.37947	-0.107833	-0.659804	0.521385	0.788477	-6.37947	2.339	2.30004	1.93064	2.3464	2.24516	2.22801	2.35012	1.72475
WBGene00003559	WBGene00003559	WBGene00003559	ncl-1	176084	B-box type zinc finger protein ncl-1 [Source:UniProtKB/Swiss-Prot;Acc:P34611]	0.229557	5.47643	1.37283	0.193999	0.559358	-6.38783	0.229557	1.37283	0.193999	0.559358	-6.38783	5.07035	5.37176	5.44119	5.58414	5.83037	5.79084	5.74405	4.98972
WBGene00003561	WBGene00003561	WBGene00003561	ncr-1	180719	NPC intracellular cholesterol transporter 1 homolog 1 [Source:UniProtKB/Swiss-Prot;Acc:Q19127]	0.0883198	4.06949	0.759395	0.461737	0.75294	-6.76933	0.0883198	0.759395	0.461737	0.75294	-6.76933	4.2594	4.06093	4.06708	3.70519	4.11587	3.9417	4.28921	4.14516
WBGene00003562	WBGene00003562	WBGene00003562	ncr-2	176165	NPC intracellular cholesterol transporter 1 homolog 2 [Source:UniProtKB/Swiss-Prot;Acc:P34389]	0.122934	0.74784	0.541268	0.597864	0.830241	-6.05954	0.122934	0.541268	0.597864	0.830241	-6.05954	0.344884	1.02579	0.911175	0.520171	1.0195	0.780558	1.10021	0.565209
WBGene00003563	WBGene00003563	WBGene00003563	ncs-1	180448	Neuronal calcium sensor 1 [Source:UniProtKB/Swiss-Prot;Acc:P36608]	-0.309067	-0.432456	-0.79608	0.440883	0.740341	-5.55467	-0.309067	-0.79608	0.440883	0.740341	-5.55467	-0.383157	0.172867	-0.373963	-0.359148	-0.224232	0.413675	-0.585407	-1.45143
WBGene00003564	WBGene00003564	WBGene00003564	ncs-2	172866	Neuronal calcium sensor 2 [Source:UniProtKB/Swiss-Prot;Acc:P36609]	0.0210178	6.55162	0.386392	0.705721	0.889458	-7.39545	0.0210178	0.386392	0.705721	0.889458	-7.39545	6.55131	6.46364	6.53512	6.62669	6.56865	6.56177	6.53323	6.57766
WBGene00003565	WBGene00003565	WBGene00003565	ncs-3	186953	Neuronal Calcium Sensor family [Source:UniProtKB/TrEMBL;Acc:Q95ZR9]	-0.191521	2.26315	-1.16376	0.266312	0.621312	-5.94838	-0.191521	-1.16376	0.266312	0.621312	-5.94838	2.429	2.50778	2.17877	2.32673	2.18299	2.54647	1.76403	2.26946
WBGene00003566	WBGene00003566	WBGene00003566	ncx-1	180318	Na/Ca eXchangers; Sodium-calcium exchanger [Source:UniProtKB/TrEMBL;Acc:G5EF08]	0.120692	5.0959	1.49843	0.158913	0.523036	-6.16031	0.120692	1.49843	0.158913	0.523036	-6.16031	5.171	4.97013	5.01923	4.99639	5.2024	4.98439	5.15292	5.28475
WBGene00003567	WBGene00003567	WBGene00003567	ncx-2	178918	Na/Ca eXchangers [Source:UniProtKB/TrEMBL;Acc:H2KYP4]	0.332822	4.49343	3.55436	0.00374884	0.24693	-2.48662	0.332822	3.55436	0.00374884	0.24693	-2.48662	4.19556	4.28283	4.31279	4.5449	4.62356	4.71781	4.7923	4.49912
WBGene00003568	WBGene00003568	WBGene00003568	ncx-3	177963	Na/Ca eXchangers [Source:UniProtKB/TrEMBL;Acc:G5ECW0]	0.128912	4.75325	1.26765	0.228092	0.588572	-6.3966	0.128912	1.26765	0.228092	0.588572	-6.3966	4.54753	4.71417	4.75064	4.75273	4.76516	4.98033	4.9875	4.54573
WBGene00003569	WBGene00003569	WBGene00003569	ncx-4	172834	Na/Ca eXchangers [Source:UniProtKB/TrEMBL;Acc:Q1ZXT5]	0.0865576	1.51129	0.472944	0.644427	0.857194	-6.30994	0.0865576	0.472944	0.644427	0.857194	-6.30994	1.16802	1.58966	1.50914	1.67398	1.52816	1.78186	1.7776	1.2302
WBGene00003570	WBGene00003570	WBGene00003570	ncx-5	191715	Na/Ca eXchangers [Source:UniProtKB/TrEMBL;Acc:G5EC02]	0.311652	-2.33012	0.301991	0.767638	0.915546	-5.3192	0.311652	0.301991	0.767638	0.915546	-5.3192	-1.38878	-2.86385	-2.08873	-1.92734	-1.13245	-0.172974	-1.40582	-4.15253
WBGene00003571	WBGene00003571	WBGene00003571	ncx-6	182354	Putative sodium/calcium exchanger 6 [Source:UniProtKB/Swiss-Prot;Acc:P34315]	-0.143557	2.37378	-1.0531	0.312283	0.654527	-6.09589	-0.143557	-1.0531	0.312283	0.654527	-6.09589	2.63556	2.36964	2.62601	2.21342	2.23644	2.32517	2.46367	2.21281
WBGene00003572	WBGene00003572	WBGene00003572	ncx-7	176370	Putative sodium/calcium exchanger 7 [Source:UniProtKB/Swiss-Prot;Acc:P34322]	-5.18915e-05	3.43711	-0.000465193	0.999636	0.999927	-6.92896	-5.18915e-05	-0.000465193	0.999636	0.999927	-6.92896	3.36867	3.69393	3.36273	3.27308	3.42869	3.51725	3.49791	3.39861
WBGene00003573	WBGene00003573	WBGene00003573	ncx-8	182575	Na/Ca eXchangers [Source:UniProtKB/TrEMBL;Acc:O16241]	0.214515	0.372663	1.00661	0.333263	0.66702	-5.60198	0.214515	1.00661	0.333263	0.66702	-5.60198	0.410623	0.330125	0.537364	-0.019888	0.51334	0.622715	0.388256	0.565209
WBGene00003574	WBGene00003574	WBGene00003574	ncx-9	182576	Mitochondrial sodium/calcium exchanger protein [Source:UniProtKB/Swiss-Prot;Acc:O16242]	-0.873396	-1.23247	-2.16557	0.0503862	0.3908	-3.78413	-0.873396	-2.16557	0.0503862	0.3908	-3.78413	-0.692615	-0.924536	-0.844171	-0.23698	-1.96474	-1.9218	-1.07778	-1.03083
WBGene00003575	WBGene00003575	WBGene00003575	ncx-10	190821	Na/Ca eXchangers [Source:UniProtKB/TrEMBL;Acc:Q965R5]	0.517825	-2.36714	0.896879	0.386777	0.706607	-5.02231	0.517825	0.896879	0.386777	0.706607	-5.02231	-2.51745	-1.81896	-1.88439	-2.99857	-1.13245	-1.50251	-2.20545	-2.47392
WBGene00003576	WBGene00003576	WBGene00003576	ndc-80	177873	Kinetochore protein ndc-80 [Source:UniProtKB/Swiss-Prot;Acc:Q17635]	0.0622895	7.78315	0.941673	0.364253	0.688837	-7.13287	0.0622895	0.941673	0.364253	0.688837	-7.13287	7.86486	7.74448	7.67564	7.72283	7.72467	7.96649	7.70944	7.85897
WBGene00003577	WBGene00003577	WBGene00003577	ndg-4	175582	Transmembrane protein NDG-4 [Source:UniProtKB/TrEMBL;Acc:G5EF61]	0.135399	4.86233	1.75628	0.10356	0.461809	-5.74839	0.135399	1.75628	0.10356	0.461809	-5.74839	4.84963	4.66611	4.7621	4.93598	4.93105	4.99114	4.92176	4.85738
WBGene00003578	WBGene00003578	WBGene00003578	ndx-1	173138	Putative nudix hydrolase 1 [Source:UniProtKB/Swiss-Prot;Acc:O45830]	-0.133388	1.7536	-0.646364	0.529765	0.792995	-6.27432	-0.133388	-0.646364	0.529765	0.792995	-6.27432	1.52042	1.62044	2.20139	2.10207	1.72798	1.28089	2.03669	1.68365
WBGene00003579	WBGene00003579	WBGene00003579	ndx-2	189126	Putative nudix hydrolase 2 [Source:UniProtKB/Swiss-Prot;Acc:O61902]	0.0325217	2.18098	0.226648	0.824371	0.936599	-6.58336	0.0325217	0.226648	0.824371	0.936599	-6.58336	2.07073	2.18118	2.17877	2.27632	1.94687	2.14334	2.25625	2.50001
WBGene00003580	WBGene00003580	WBGene00003580	ndx-3	173857	Nudix hydrolase 3 [Source:UniProtKB/Swiss-Prot;Acc:Q23236]	0.0261783	3.76499	0.279715	0.784284	0.921193	-6.96273	0.0261783	0.279715	0.784284	0.921193	-6.96273	3.93853	3.64237	3.75174	3.71279	3.73448	3.70292	3.81676	3.85555
WBGene00003581	WBGene00003581	WBGene00003581	ndx-4	189639	Bis(5'-nucleosyl)-tetraphosphatase [asymmetrical] [Source:UniProtKB/Swiss-Prot;Acc:Q9U2M7]	-0.36159	4.51283	-2.65949	0.0202468	0.31959	-4.15532	-0.36159	-2.65949	0.0202468	0.31959	-4.15532	4.59425	4.94147	4.5114	4.68092	4.44019	3.94727	4.4009	4.60747
WBGene00003582	WBGene00003582	WBGene00003582	dcap-2	178321	mRNA-decapping enzyme 2 [Source:UniProtKB/Swiss-Prot;Acc:O62255]	0.107531	6.668	1.51007	0.155952	0.519488	-6.36134	0.107531	1.51007	0.155952	0.519488	-6.36134	6.56265	6.63384	6.58812	6.67612	6.84336	6.81959	6.69581	6.52918
WBGene00003583	WBGene00003583	WBGene00003583	ndx-6	173916	Putative nudix hydrolase 6 [Source:UniProtKB/Swiss-Prot;Acc:Q09297]	0.0351315	4.4667	0.424242	0.678619	0.876336	-7.05697	0.0351315	0.424242	0.678619	0.876336	-7.05697	4.43356	4.46029	4.59064	4.3245	4.42684	4.62891	4.43343	4.45706
WBGene00003584	WBGene00003584	WBGene00003584	ndx-7	183413	Putative nudix hydrolase 7 [Source:UniProtKB/Swiss-Prot;Acc:P91148]	0.00107096	4.69852	0.0145461	0.988625	0.997178	-7.19738	0.00107096	0.0145461	0.988625	0.997178	-7.19738	4.71137	4.61734	4.75829	4.73418	4.7697	4.6998	4.7343	4.5816
WBGene00003585	WBGene00003585	WBGene00003585	ndx-8	190780	Peroxisomal coenzyme A diphosphatase ndx-8 [Source:UniProtKB/Swiss-Prot;Acc:Q9NA25]	0.309747	1.3749	1.54155	0.148178	0.510666	-5.24869	0.309747	1.54155	0.148178	0.510666	-5.24869	1.14888	1.42504	1.56253	0.773747	1.27925	1.50857	1.80438	1.68365
WBGene00003586	WBGene00003586	WBGene00003586	ndx-9	177996	NADH pyrophosphatase [Source:UniProtKB/Swiss-Prot;Acc:Q19427]	0.03201	5.49443	0.34159	0.738349	0.904717	-7.27177	0.03201	0.34159	0.738349	0.904717	-7.27177	5.55581	5.45525	5.4589	5.45527	5.51332	5.80775	5.32693	5.39283
WBGene00003587	WBGene00003587	WBGene00003587	ned-8	172910	NEDD8 [Source:UniProtKB/Swiss-Prot;Acc:Q93725]	-0.391195	5.46713	-1.87667	0.0841651	0.432958	-5.65967	-0.391195	-1.87667	0.0841651	0.432958	-5.65967	5.42175	5.69466	5.68337	5.85103	5.4777	4.42483	5.59385	5.60121
WBGene00003588	WBGene00003588	WBGene00003588	nex-1	175714	Annexin [Source:UniProtKB/TrEMBL;Acc:G5EEA8]	0.0481413	7.2645	0.900608	0.384866	0.705328	-7.12572	0.0481413	0.900608	0.384866	0.705328	-7.12572	7.23599	7.1906	7.30432	7.23812	7.30214	7.23861	7.23048	7.37882
WBGene00003589	WBGene00003589	WBGene00003589	nex-2	176446	Annexin [Source:UniProtKB/TrEMBL;Acc:Q7JMT5]	-0.0299434	5.29047	-0.300394	0.768828	0.916156	-7.25338	-0.0299434	-0.300394	0.768828	0.916156	-7.25338	5.33658	5.25154	5.42085	5.22486	5.26697	4.97625	5.36565	5.49337
WBGene00003590	WBGene00003590	WBGene00003590	nex-3	191716	Annexin [Source:UniProtKB/TrEMBL;Acc:Q27473]	-0.128363	5.11088	-1.06814	0.305706	0.651535	-6.68463	-0.128363	-1.06814	0.305706	0.651535	-6.68463	5.08552	5.46641	5.22227	4.88475	5.05771	5.28372	4.92634	4.97418
WBGene00003591	WBGene00003591	WBGene00003591	nex-4	183294	AnNEXin family [Source:UniProtKB/TrEMBL;Acc:P91144]	0.661256	-0.330037	1.81154	0.0942064	0.449282	-4.44992	0.661256	1.81154	0.0942064	0.449282	-4.44992	-1.38878	-0.642847	-0.514332	0.412276	-0.0434813	0.445457	0.116349	-0.38098
WBGene00003592	WBGene00003592	WBGene00003592	nfi-1	174225	NFI (Nuclear Factor I) family [Source:UniProtKB/TrEMBL;Acc:Q5H9N3]	0.0038865	6.70958	0.0652778	0.948988	0.983306	-7.4908	0.0038865	0.0652778	0.948988	0.983306	-7.4908	6.74573	6.64441	6.71684	6.73423	6.84623	6.66408	6.67511	6.65456
WBGene00003593	WBGene00003593	WBGene00003593	nfm-1	175870	NeuroFibroMatosis homolog [Source:UniProtKB/TrEMBL;Acc:Q5LK46]	0.0761612	4.56347	0.874076	0.398604	0.714123	-6.7739	0.0761612	0.874076	0.398604	0.714123	-6.7739	4.48977	4.49601	4.5383	4.59305	4.43639	4.57605	4.58012	4.81835
WBGene00003594	WBGene00003594	WBGene00003594	nft-1	176628	Nitrilase and fragile histidine triad fusion protein NitFhit Bis(5'-adenosyl)-triphosphatase Nitrilase homolog [Source:UniProtKB/Swiss-Prot;Acc:O76463]	0.14578	5.16317	2.09404	0.0573129	0.401672	-5.26271	0.14578	2.09404	0.0573129	0.401672	-5.26271	5.13498	5.00263	5.12801	5.12015	5.20575	5.30878	5.12796	5.29046
WBGene00003595	WBGene00003595	WBGene00003595	ngn-1	177045	NeuroGeNin [Source:UniProtKB/TrEMBL;Acc:Q95XG7]	-0.145989	1.11856	-0.657539	0.522792	0.789385	-6.09057	-0.145989	-0.657539	0.522792	0.789385	-6.09057	1.04921	1.05988	1.4537	1.38147	1.1736	0.536807	1.01106	1.50644
WBGene00003596	WBGene00003596	WBGene00003596	ngp-1	172624	Nucleolar GTP-binding protein 2 [Source:UniProtKB/TrEMBL;Acc:Q9XXN4]	-0.011923	7.57069	-0.176055	0.863079	0.952387	-7.55956	-0.011923	-0.176055	0.863079	0.952387	-7.55956	7.64415	7.54406	7.5408	7.58157	7.49427	7.75905	7.43256	7.57161
WBGene00003597	WBGene00003597	WBGene00003597	nhl-1	176295	RING finger protein nhl-1 [Source:UniProtKB/Swiss-Prot;Acc:Q03601]	0.0739908	3.64341	0.746091	0.46945	0.757134	-6.68556	0.0739908	0.746091	0.46945	0.757134	-6.68556	3.77967	3.4777	3.65673	3.56106	3.74374	3.57945	3.78013	3.60713
WBGene00003598	WBGene00003598	WBGene00003598	nhl-2	175654	NHL (Ring finger b-box coiled coil) domain containing [Source:UniProtKB/TrEMBL;Acc:Q19818]	0.11488	7.62211	1.32291	0.209622	0.577251	-6.69862	0.11488	1.32291	0.209622	0.577251	-6.69862	7.49326	7.53903	7.57827	7.65492	7.88911	7.64797	7.76928	7.40751
WBGene00003599	WBGene00003599	WBGene00003599	nhl-3	173452	NHL (Ring finger b-box coiled coil) domain containing [Source:UniProtKB/TrEMBL;Acc:H2L0K3]	-0.0654172	4.45532	-0.795335	0.441301	0.74071	-6.81888	-0.0654172	-0.795335	0.441301	0.74071	-6.81888	4.44733	4.46242	4.47937	4.58479	4.57597	4.28251	4.38102	4.45094
WBGene00003600	WBGene00003600	WBGene00003600	nhr-1	181783	Nuclear hormone receptor family member nhr-1 [Source:UniProtKB/Swiss-Prot;Acc:Q21878]	0.158726	4.57558	1.6252	0.129121	0.490811	-5.88879	0.158726	1.6252	0.129121	0.490811	-5.88879	4.48023	4.33828	4.44897	4.7674	4.77121	4.55435	4.68651	4.57787
WBGene00003601	WBGene00003601	WBGene00003601	nhr-2	172251	Nuclear hormone receptor family member nhr-2 [Source:UniProtKB/Swiss-Prot;Acc:Q10902]	-0.0762955	5.25336	-1.23607	0.239217	0.599891	-6.52074	-0.0762955	-1.23607	0.239217	0.599891	-6.52074	5.33341	5.30759	5.20698	5.31999	5.22351	5.24813	5.19147	5.20833
WBGene00003602	WBGene00003602	WBGene00003602	nhr-3	181551	Nuclear hormone receptor family member nhr-3 [Source:UniProtKB/Swiss-Prot;Acc:Q9XTJ4]	0.346113	4.14911	2.969	0.0113046	0.296829	-3.51968	0.346113	2.969	0.0113046	0.296829	-3.51968	4.19789	3.99785	3.90773	3.79386	4.04274	4.42483	4.34043	4.51483
WBGene00003603	WBGene00003603	WBGene00003603	nhr-4	177839	Nuclear hormone receptor family member nhr-4 [Source:UniProtKB/Swiss-Prot;Acc:O45436]	-0.0254878	4.10463	-0.279911	0.784137	0.921144	-7.03656	-0.0254878	-0.279911	0.784137	0.921144	-7.03656	4.09418	4.04258	4.08544	4.28426	4.05271	4.26481	4.05003	3.99086
WBGene00003604	WBGene00003604	WBGene00003604	nhr-5	191717	Nuclear hormone receptor family member nhr-5 [Source:UniProtKB/Swiss-Prot;Acc:Q9NA51]	-0.187837	3.23585	-1.89534	0.0814702	0.430471	-5.19354	-0.187837	-1.89534	0.0814702	0.430471	-5.19354	3.31389	3.27736	3.47838	3.29349	3.21455	3.0121	3.20315	3.1447
WBGene00003605	WBGene00003605	WBGene00003605	nhr-6	175462	Nuclear hormone receptor family member nhr-6 [Source:UniProtKB/Swiss-Prot;Acc:P41829]	-0.197084	2.27665	-0.996712	0.33786	0.670909	-6.12718	-0.197084	-0.996712	0.33786	0.670909	-6.12718	2.83429	2.57612	2.07235	1.95602	2.04999	2.07387	2.53736	2.21281
WBGene00003606	WBGene00003606	WBGene00003606	nhr-7	178035	Nuclear hormone receptor family member nhr-7 [Source:UniProtKB/Swiss-Prot;Acc:Q20765]	0.129871	1.0212	0.615308	0.54942	0.806102	-6.09351	0.129871	0.615308	0.54942	0.806102	-6.09351	0.985921	1.10412	0.911175	0.912222	0.999027	1.56753	0.676148	1.24911
WBGene00003607	WBGene00003607	WBGene00003607	nhr-8	177551	Nuclear hormone receptor family member nhr-8 [Source:UniProtKB/Swiss-Prot;Acc:Q9XYB7]	0.110631	3.85786	0.878898	0.396083	0.712298	-6.62409	0.110631	0.878898	0.396083	0.712298	-6.62409	3.99587	3.83514	3.59827	3.7722	3.62183	4.17049	4.05283	3.84937
WBGene00003609	WBGene00003609	WBGene00003609	nhr-10	175993	Nuclear hormone receptor family member nhr-10 [Source:UniProtKB/Swiss-Prot;Acc:P41999]	-0.123427	5.15872	-1.59254	0.136292	0.498325	-6.03889	-0.123427	-1.59254	0.136292	0.498325	-6.03889	5.11663	5.34724	5.28715	5.12015	5.16842	5.15508	5.09173	4.99672
WBGene00003610	WBGene00003610	WBGene00003610	nhr-11	177724	Nuclear hormone receptor family member nhr-11 [Source:UniProtKB/Swiss-Prot;Acc:Q23294]	-0.159334	2.27148	-1.02937	0.322864	0.659796	-6.09331	-0.159334	-1.02937	0.322864	0.659796	-6.09331	2.24302	2.47025	2.49482	2.2241	2.34587	2.44006	2.23673	1.81633
WBGene00003611	WBGene00003611	WBGene00003611	nhr-12	179403	Nuclear hormone receptor family member nhr-12 [Source:UniProtKB/Swiss-Prot;Acc:Q21701]	-0.0543836	4.64196	-0.444156	0.664543	0.869109	-7.08151	-0.0543836	-0.444156	0.664543	0.869109	-7.08151	4.56026	4.95058	4.63701	4.48402	4.61686	4.90946	4.5704	4.42624
WBGene00003612	WBGene00003612	WBGene00003612	nhr-13	178696	Nuclear hormone receptor family member nhr-13 [Source:UniProtKB/Swiss-Prot;Acc:Q9N4Q7]	0.100851	3.98032	1.06149	0.308601	0.652999	-6.47433	0.100851	1.06149	0.308601	0.652999	-6.47433	4.03287	3.84983	3.94507	3.92397	4.09673	3.81057	4.06118	4.15271
WBGene00003613	WBGene00003613	WBGene00003613	nhr-14	181102	Nuclear hormone receptor family member nhr-14 [Source:UniProtKB/Swiss-Prot;Acc:O02151]	-0.0396247	3.85299	-0.39545	0.699195	0.887017	-6.94051	-0.0396247	-0.39545	0.699195	0.887017	-6.94051	3.71934	3.8203	3.96172	4.02816	3.89267	3.64934	3.94865	3.83693
WBGene00003614	WBGene00003614	WBGene00003614	nhr-15	178558	Nuclear Hormone Receptor family [Source:UniProtKB/TrEMBL;Acc:O61854]	0.0384812	1.75387	0.235139	0.817919	0.934309	-6.46477	0.0384812	0.235139	0.817919	0.934309	-6.46477	1.54989	1.85856	1.99679	1.59393	2.07954	1.70517	1.65054	1.7382
WBGene00003615	WBGene00003615	WBGene00003615	nhr-16	173781	Nuclear hormone receptor family member nhr-16 [Source:UniProtKB/Swiss-Prot;Acc:Q27521]	0.17206	0.558001	0.716085	0.487138	0.767372	-5.8956	0.17206	0.716085	0.487138	0.767372	-5.8956	0.850356	0.233865	0.347622	0.744383	0.935804	0.677271	0.239203	0.762308
WBGene00003616	WBGene00003616	WBGene00003616	nhr-17	191719	Nuclear Hormone Receptor family [Source:UniProtKB/TrEMBL;Acc:Q17589]	0.514516	4.35285	5.95596	5.68515e-05	0.0355748	1.82037	0.514516	5.95596	5.68515e-05	0.0355748	1.82037	4.03026	4.21259	4.18242	3.94671	4.55684	4.7452	4.57429	4.59828
WBGene00003617	WBGene00003617	WBGene00003617	nhr-18	178702	Nuclear hormone receptor family member nhr-18 [Source:UniProtKB/Swiss-Prot;Acc:O16360]	-0.0143392	1.5898	-0.0702353	0.945121	0.982251	-6.44516	-0.0143392	-0.0702353	0.945121	0.982251	-6.44516	1.52042	1.57401	1.4537	1.91707	1.40906	1.15199	2.03669	1.81633
WBGene00003618	WBGene00003618	WBGene00003618	nhr-19	174512	Nuclear hormone receptor family member nhr-19 [Source:UniProtKB/Swiss-Prot;Acc:Q09528]	0.357284	3.35129	3.13631	0.00824055	0.287043	-3.04366	0.357284	3.13631	0.00824055	0.287043	-3.04366	2.96037	3.27495	3.25334	3.20465	3.38991	3.56143	3.75632	3.45668
WBGene00003619	WBGene00003619	WBGene00003619	nhr-20	175546	Nuclear hormone receptor family member nhr-20 [Source:UniProtKB/Swiss-Prot;Acc:Q09565]	0.0933262	4.6291	1.24912	0.234568	0.595547	-6.39536	0.0933262	1.24912	0.234568	0.595547	-6.39536	4.66498	4.47194	4.67589	4.55127	4.68573	4.67488	4.62775	4.69968
WBGene00003620	WBGene00003620	WBGene00003620	nhr-21	174202	Nuclear Hormone Receptor family [Source:UniProtKB/TrEMBL;Acc:H2KZU4]	0.224832	4.2785	2.08627	0.0581169	0.402725	-5.11421	0.224832	2.08627	0.0581169	0.402725	-5.11421	4.29247	4.22015	4.33085	3.81872	4.36619	4.52491	4.38324	4.31626
WBGene00003621	WBGene00003621	WBGene00003621	nhr-22	174066	Nuclear hormone receptor family member nhr-22 [Source:UniProtKB/Swiss-Prot;Acc:Q09587]	0.156541	4.22545	1.88282	0.0832686	0.432592	-5.43205	0.156541	1.88282	0.0832686	0.432592	-5.43205	4.01977	4.20372	4.22444	4.14794	4.27547	4.41081	4.34499	4.20205
WBGene00003622	WBGene00003622	WBGene00003622	nhr-23	172460	Nuclear hormone receptor family member nhr-23 [Source:UniProtKB/Swiss-Prot;Acc:P41828]	0.0713574	5.88154	1.13861	0.276278	0.628906	-6.72723	0.0713574	1.13861	0.276278	0.628906	-6.72723	5.76584	5.83743	5.92591	5.86389	5.95717	5.9544	5.94921	5.80658
WBGene00003623	WBGene00003623	WBGene00003623	nhr-25	181432	Nuclear hormone receptor family member nhr-25 [Source:UniProtKB/Swiss-Prot;Acc:Q19345]	-0.156052	3.44617	-1.21544	0.246719	0.60416	-6.18261	-0.156052	-1.21544	0.246719	0.60416	-6.18261	3.44908	3.44367	3.63197	3.62287	3.41717	3.44441	3.61976	2.98472
WBGene00003624	WBGene00003624	WBGene00003624	nhr-28	181705	Nuclear hormone receptor family member nhr-28 [Source:UniProtKB/Swiss-Prot;Acc:Q17905]	0.0840065	3.2319	0.779375	0.450303	0.745451	-6.56302	0.0840065	0.779375	0.450303	0.745451	-6.56302	3.15034	3.04466	3.33743	3.3036	3.32148	3.16786	3.39155	3.18943
WBGene00003625	WBGene00003625	WBGene00003625	nhr-31	177601	Nuclear hormone receptor family member nhr-31 [Source:UniProtKB/Swiss-Prot;Acc:Q18192]	0.23443	5.02472	3.25708	0.00655984	0.273005	-3.13945	0.23443	3.25708	0.00655984	0.273005	-3.13945	4.87314	4.82488	4.88944	5.06925	5.09194	5.19302	5.12796	5.14287
WBGene00003626	WBGene00003626	WBGene00003626	nhr-32	187178	Nuclear Hormone Receptor family [Source:UniProtKB/TrEMBL;Acc:Q21372]	-0.0734794	3.57803	-0.78157	0.449058	0.744411	-6.64177	-0.0734794	-0.78157	0.449058	0.744411	-6.64177	3.70631	3.52727	3.7402	3.52697	3.49599	3.58303	3.61976	3.46479
WBGene00003627	WBGene00003627	WBGene00003627	nhr-34	177800	Nuclear hormone receptor family member nhr-34 [Source:UniProtKB/Swiss-Prot;Acc:Q21006]	-0.0605034	4.59884	-0.703946	0.494407	0.772465	-6.91718	-0.0605034	-0.703946	0.494407	0.772465	-6.91718	4.79375	4.57475	4.63494	4.52776	4.5178	4.67321	4.65375	4.43452
WBGene00003628	WBGene00003628	WBGene00003628	nhr-35	180725	Nuclear hormone receptor family member nhr-35 [Source:UniProtKB/Swiss-Prot;Acc:Q17771]	0.0512983	3.53356	0.580418	0.571977	0.81717	-6.77365	0.0512983	0.580418	0.571977	0.81717	-6.77365	3.48004	3.56139	3.43131	3.56945	3.57419	3.63563	3.46891	3.5887
WBGene00003629	WBGene00003629	WBGene00003629	nhr-38	191720	Nuclear Hormone Receptor family [Source:UniProtKB/TrEMBL;Acc:Q21104]	0.367233	-1.0872	0.854735	0.408826	0.72114	-5.33707	0.367233	0.854735	0.408826	0.72114	-5.33707	-1.28106	-1.66254	-0.128557	-1.0905	-0.672243	-0.380203	-1.40582	-1.03083
WBGene00003630	WBGene00003630	WBGene00003630	nhr-40	180560	Nuclear hormone receptor family member nhr-40 [Source:UniProtKB/Swiss-Prot;Acc:Q22127]	-0.0182021	4.11937	-0.230986	0.821074	0.935008	-7.05313	-0.0182021	-0.230986	0.821074	0.935008	-7.05313	4.17679	4.12406	4.07323	4.15074	4.08949	4.10732	4.23118	4.02965
WBGene00003632	WBGene00003632	WBGene00003632	nhr-42	179084	Nuclear hormone receptor family member nhr-42 [Source:UniProtKB/Swiss-Prot;Acc:O76828]	0.0764822	3.11962	0.648485	0.528437	0.792654	-6.63181	0.0764822	0.648485	0.528437	0.792654	-6.63181	3.04042	3.27253	2.80651	3.17194	3.065	3.23305	3.23795	3.18453
WBGene00003633	WBGene00003633	WBGene00003633	nhr-43	178121	Nuclear Hormone Receptor family [Source:UniProtKB/TrEMBL;Acc:Q18299]	0.16128	3.31032	1.28233	0.223063	0.585432	-6.07378	0.16128	1.28233	0.223063	0.585432	-6.07378	3.4294	3.10305	3.33743	3.09841	3.30905	3.28667	3.69682	3.27031
WBGene00003634	WBGene00003634	WBGene00003634	nhr-44	179276	Nuclear hormone receptor family member nhr-44 [Source:UniProtKB/Swiss-Prot;Acc:Q22555]	0.0850287	2.21129	0.593192	0.563661	0.812442	-6.43494	0.0850287	0.593192	0.563661	0.812442	-6.43494	1.94325	2.3422	2.15579	2.23469	2.04999	2.33369	2.45525	2.27869
WBGene00003635	WBGene00003635	WBGene00003635	nhr-45	180738	Nuclear Hormone Receptor family [Source:UniProtKB/TrEMBL;Acc:Q19496]	-0.0889449	3.52519	-0.79855	0.439501	0.739967	-6.61593	-0.0889449	-0.79855	0.439501	0.739967	-6.61593	3.4294	3.62729	3.44085	3.78667	3.39775	3.3552	3.53436	3.67161
WBGene00003636	WBGene00003636	WBGene00003636	nhr-46	177350	Nuclear Hormone Receptor family [Source:UniProtKB/TrEMBL;Acc:H2KZB8]	0.0856138	5.56061	1.23748	0.238713	0.599173	-6.56773	0.0856138	1.23748	0.238713	0.599173	-6.56773	5.46397	5.49525	5.54983	5.57583	5.71036	5.6264	5.62329	5.45011
WBGene00003637	WBGene00003637	WBGene00003637	nhr-47	178933	Nuclear hormone receptor family member nhr-47 [Source:UniProtKB/Swiss-Prot;Acc:Q17370]	0.149127	4.68369	1.79366	0.0971455	0.453769	-5.65896	0.149127	1.79366	0.0971455	0.453769	-5.65896	4.61531	4.69079	4.68995	4.43201	4.71897	4.8439	4.84645	4.65076
WBGene00003638	WBGene00003638	WBGene00003638	nhr-48	181661	Nuclear hormone receptor family member nhr-48 [Source:UniProtKB/Swiss-Prot;Acc:Q94407]	0.09833	4.71631	1.14623	0.273227	0.625442	-6.53047	0.09833	1.14623	0.273227	0.625442	-6.53047	4.59602	4.67896	4.60556	4.79988	4.91201	4.71129	4.84484	4.60012
WBGene00003639	WBGene00003639	WBGene00003639	nhr-49	172839	Nuclear hormone receptor family member nhr-49 [Source:UniProtKB/Swiss-Prot;Acc:O45666]	0.0795088	6.75479	1.4292	0.177526	0.543213	-6.47975	0.0795088	1.4292	0.177526	0.543213	-6.47975	6.7588	6.63738	6.70798	6.76699	6.8118	6.85108	6.79345	6.71529
WBGene00003640	WBGene00003640	WBGene00003640	nhr-50	180067	Nuclear Hormone Receptor family [Source:UniProtKB/TrEMBL;Acc:O62031]	-0.353221	1.82697	-2.01503	0.0659911	0.413826	-4.65774	-0.353221	-2.01503	0.0659911	0.413826	-4.65774	1.90954	2.12861	2.00966	1.98141	1.20968	1.95746	1.66522	1.89044
WBGene00003643	WBGene00003643	WBGene00003643	nhr-53	180053	Nuclear hormone receptor family member nhr-53 [Source:UniProtKB/Swiss-Prot;Acc:O17933]	0.226836	2.40627	1.54808	0.146607	0.509532	-5.5074	0.226836	1.54808	0.146607	0.509532	-5.5074	2.39692	2.39657	2.14416	2.23469	2.19204	2.72541	2.54532	2.7056
WBGene00003644	WBGene00003644	WBGene00003644	nhr-54	180106	Nuclear hormone receptor family member nhr-54 [Source:UniProtKB/Swiss-Prot;Acc:O45460]	0.0719638	-0.37019	0.244815	0.810584	0.930887	-5.85449	0.0719638	0.244815	0.810584	0.930887	-5.85449	-0.560766	-0.259829	-0.186107	-0.296771	0.261628	-0.689718	-0.452656	-0.16539
WBGene00003645	WBGene00003645	WBGene00003645	nhr-55	178570	Nuclear hormone receptor family member nhr-55 [Source:UniProtKB/Swiss-Prot;Acc:O16962]	-0.0641808	3.30996	-0.499802	0.62592	0.846673	-6.76606	-0.0641808	-0.499802	0.62592	0.846673	-6.76606	3.37691	3.62539	3.13496	3.16086	3.13234	3.3677	3.39596	3.33367
WBGene00003646	WBGene00003646	WBGene00003646	nhr-56	178699	Nuclear Hormone Receptor family [Source:UniProtKB/TrEMBL;Acc:H2L018]	-0.00408174	2.1645	-0.0273488	0.978615	0.993399	-6.60559	-0.00408174	-0.0273488	0.978615	0.993399	-6.60559	2.2157	2.2809	2.02242	2.15882	2.18299	2.29059	2.42968	1.84146
WBGene00003647	WBGene00003647	WBGene00003647	nhr-57	178813	Nuclear hormone receptor family member nhr-57 [Source:UniProtKB/Swiss-Prot;Acc:O16425]	-0.0159444	2.85861	-0.143932	0.887855	0.962582	-6.77618	-0.0159444	-0.143932	0.887855	0.962582	-6.77618	2.67622	2.9956	2.86435	2.93256	2.79502	2.90758	2.90833	2.85499
WBGene00003648	WBGene00003648	WBGene00003648	nhr-58	178573	Nuclear Hormone Receptor family [Source:UniProtKB/TrEMBL;Acc:O16960]	-0.186234	2.13383	-1.42055	0.179974	0.545914	-5.605	-0.186234	-1.42055	0.179974	0.545914	-5.605	2.23397	2.2319	2.25643	2.24521	1.98901	2.30799	1.93129	1.98369
WBGene00003649	WBGene00003649	WBGene00003649	nhr-59	178707	Nuclear hormone receptor family member nhr-59 [Source:UniProtKB/Swiss-Prot;Acc:Q9TXJ1]	-0.00279183	0.937661	-0.0128828	0.989925	0.99755	-6.26331	-0.00279183	-0.0128828	0.989925	0.99755	-6.26331	0.591576	1.03725	1.06709	1.17687	0.957188	0.566015	1.03387	1.32234
WBGene00003650	WBGene00003650	WBGene00003650	nhr-60	180059	Nuclear hormone receptor family member nhr-60 [Source:UniProtKB/Swiss-Prot;Acc:O17898]	-0.204792	0.0635499	-0.598047	0.560518	0.811102	-5.82742	-0.204792	-0.598047	0.560518	0.811102	-5.82742	0.442402	-0.0273196	0.0314807	0.554415	0.392967	0.650251	-0.114971	-0.942382
WBGene00003651	WBGene00003651	WBGene00003651	nhr-61	175142	Nuclear hormone receptor family member nhr-61 [Source:UniProtKB/Swiss-Prot;Acc:O62389]	-0.0350696	4.05926	-0.429893	0.674612	0.873992	-6.97049	-0.0350696	-0.429893	0.674612	0.873992	-6.97049	4.13365	4.12002	4.07629	3.97858	4.07733	3.95557	4.01607	4.14516
WBGene00003652	WBGene00003652	WBGene00003652	nhr-62	172836	Nuclear hormone receptor family member nhr-62 [Source:UniProtKB/Swiss-Prot;Acc:O02279]	0.273796	2.21302	1.96016	0.0727167	0.422212	-4.8465	0.273796	1.96016	0.0727167	0.422212	-4.8465	2.0084	2.3422	1.95746	1.96877	2.38585	2.40007	2.23673	2.50788
WBGene00003653	WBGene00003653	WBGene00003653	nhr-63	180068	Nuclear Hormone Receptor family [Source:UniProtKB/TrEMBL;Acc:O62034]	-0.226078	0.425369	-0.931389	0.369341	0.69215	-5.68346	-0.226078	-0.931389	0.369341	0.69215	-5.68346	0.503935	0.967123	0.264138	0.412276	0.0786178	0.506995	0.616953	0.40587
WBGene00003654	WBGene00003654	WBGene00003654	nhr-64	171884	Nuclear hormone receptor family member nhr-64 [Source:UniProtKB/Swiss-Prot;Acc:O44960]	-0.117468	3.18225	-0.940302	0.364928	0.688837	-6.40997	-0.117468	-0.940302	0.364928	0.688837	-6.40997	2.98755	3.24068	3.32203	3.45629	3.2754	2.93583	3.24774	3.04546
WBGene00003655	WBGene00003655	WBGene00003655	nhr-65	180230	Nuclear hormone receptor family member nhr-65 [Source:UniProtKB/Swiss-Prot;Acc:O45907]	0.109935	2.55391	0.661221	0.520505	0.787613	-6.48102	0.109935	0.661221	0.520505	0.787613	-6.48102	2.66952	2.58004	2.65087	2.10207	2.32135	2.96901	2.68156	2.53894
WBGene00003656	WBGene00003656	WBGene00003656	nhr-66	177618	Nuclear Hormone Receptor family [Source:UniProtKB/TrEMBL;Acc:W6RRP4]	0.14351	6.94795	2.5938	0.0228952	0.332625	-4.62296	0.14351	2.5938	0.0228952	0.332625	-4.62296	6.91809	6.79874	6.93244	6.8666	7.06852	7.06375	6.99796	6.94134
WBGene00003657	WBGene00003657	WBGene00003657	nhr-67	178024	Nuclear hormone receptor family member nhr-67 [Source:UniProtKB/Swiss-Prot;Acc:Q9XVV3]	0.137454	1.79525	0.763336	0.459467	0.751852	-6.20502	0.137454	0.763336	0.459467	0.751852	-6.20502	1.68885	1.65058	2.08457	1.59393	1.70289	1.75675	1.7084	2.31503
WBGene00003658	WBGene00003658	WBGene00003658	nhr-68	179589	Nuclear Hormone Receptor family [Source:UniProtKB/TrEMBL;Acc:H8ESE6]	-0.0569509	5.67804	-0.715388	0.487553	0.767651	-7.09173	-0.0569509	-0.715388	0.487553	0.767651	-7.09173	5.64899	5.76092	5.65702	5.75491	5.54809	5.7947	5.7816	5.48741
WBGene00003659	WBGene00003659	WBGene00003659	nhr-69	172840	Nuclear hormone receptor family member nhr-69 [Source:UniProtKB/Swiss-Prot;Acc:P91829]	0.00411172	4.44701	0.0452644	0.964614	0.989016	-7.14787	0.00411172	0.0452644	0.964614	0.989016	-7.14787	4.40158	4.63063	4.47008	4.24548	4.39585	4.49485	4.51878	4.4407
WBGene00003660	WBGene00003660	WBGene00003660	nhr-70	180217	Nuclear Hormone Receptor family [Source:UniProtKB/TrEMBL;Acc:G5EEL3]	0.00302932	3.77103	0.0294654	0.97696	0.992677	-7.00515	0.00302932	0.0294654	0.97696	0.992677	-7.00515	3.69646	3.60437	3.95508	3.8942	3.87031	3.66293	3.80022	3.71984
WBGene00003661	WBGene00003661	WBGene00003661	nhr-71	181491	Nuclear hormone receptor family member nhr-71 [Source:UniProtKB/Swiss-Prot;Acc:Q9GTD4]	0.083548	5.34138	1.10465	0.290178	0.639076	-6.6844	0.083548	1.10465	0.290178	0.639076	-6.6844	5.33552	5.24415	5.38918	5.24466	5.42495	5.207	5.40008	5.49732
WBGene00003662	WBGene00003662	WBGene00003662	nhr-72	191721	Nuclear Hormone Receptor family [Source:UniProtKB/TrEMBL;Acc:O16537]	-0.520306	-1.80725	-0.951157	0.359604	0.68679	-5.08766	-0.520306	-0.951157	0.359604	0.68679	-5.08766	-1.50519	-0.756909	-2.08873	-1.44908	-2.1353	-1.7681	-0.585407	-2.47392
WBGene00003663	WBGene00003663	WBGene00003663	nhr-73	191722	Nuclear Hormone Receptor family [Source:UniProtKB/TrEMBL;Acc:G5EGP2]	1.39846	-2.6827	2.13273	0.0534629	0.396987	-3.78392	1.39846	2.13273	0.0534629	0.396987	-3.78392	-2.51745	-3.49515	-2.96835	-1.92734	-2.32876	-2.09385	-1.17906	-1.71894
WBGene00003664	WBGene00003664	WBGene00003664	nhr-74	191723	Nuclear Hormone Receptor family [Source:UniProtKB/TrEMBL;Acc:Q9XVC7]	-0.461249	1.51056	-2.73284	0.0176428	0.311328	-3.36127	-0.461249	-2.73284	0.0176428	0.311328	-3.36127	1.70204	1.88415	1.75829	1.65832	1.65134	1.15199	1.35693	1.09045
WBGene00003668	WBGene00003668	WBGene00003668	nhr-78	191727	Nuclear Hormone Receptor family [Source:UniProtKB/TrEMBL;Acc:Q20097]	0.0513045	2.12081	0.303927	0.766197	0.915476	-6.54547	0.0513045	0.303927	0.766197	0.915476	-6.54547	2.46812	1.85209	2.19012	1.99394	1.87004	2.33369	2.16621	2.20315
WBGene00003669	WBGene00003669	WBGene00003669	nhr-79	180265	Nuclear hormone receptor family member nhr-79 [Source:UniProtKB/Swiss-Prot;Acc:O18141]	0.0221008	2.45102	0.132295	0.896863	0.965766	-6.67321	0.0221008	0.132295	0.896863	0.965766	-6.67321	2.46812	2.66	2.56627	2.03089	2.17389	2.7447	2.59218	2.46
WBGene00003670	WBGene00003670	WBGene00003670	nhr-80	175167	Nuclear Hormone Receptor family [Source:UniProtKB/TrEMBL;Acc:Q8ITW8]	-0.0290206	2.88032	-0.246593	0.809237	0.930235	-6.75994	-0.0290206	-0.246593	0.809237	0.930235	-6.75994	2.92143	2.80105	2.92676	2.98999	2.86457	2.6249	2.93886	3.04004
WBGene00003671	WBGene00003671	WBGene00003671	nhr-81	191728	Nuclear Hormone Receptor family [Source:UniProtKB/TrEMBL;Acc:O62116]	0.14308	-1.91859	0.28482	0.780459	0.919696	-5.4168	0.14308	0.28482	0.780459	0.919696	-5.4168	-2.29155	-2.19421	-1.15291	-1.0905	-1.3255	-1.9218	-1.53413	-2.0476
WBGene00003673	WBGene00003673	WBGene00003673	nhr-83	NA		-0.200731	-0.169871	-0.740488	0.472722	0.759033	-5.66861	-0.200731	-0.740488	0.472722	0.759033	-5.66861	0.310856	-0.288137	0.306484	-0.23698	-0.176877	-0.0795478	-0.390598	-0.269162
WBGene00003674	WBGene00003674	WBGene00003674	nhr-84	191731	Nuclear Hormone Receptor family [Source:UniProtKB/TrEMBL;Acc:O45756]	-0.224047	3.25279	-2.06856	0.0599881	0.40394	-4.9193	-0.224047	-2.06856	0.0599881	0.40394	-4.9193	3.24348	3.51708	3.31167	3.3724	3.26258	3.05393	3.27671	3.0346
WBGene00003675	WBGene00003675	WBGene00003675	nhr-85	191732	Nuclear hormone receptor family member nhr-85 [Source:UniProtKB/Swiss-Prot;Acc:Q9XUK7]	0.0813568	1.47863	0.398297	0.697149	0.885524	-6.33401	0.0813568	0.398297	0.697149	0.885524	-6.33401	1.44398	1.13643	1.77347	1.6103	1.46984	1.47817	1.91909	1.17196
WBGene00003676	WBGene00003676	WBGene00003676	nhr-86	178685	Nuclear hormone receptor family member nhr-86 [Source:UniProtKB/Swiss-Prot;Acc:Q965W2]	0.0319643	5.47917	0.422731	0.679693	0.876698	-7.23646	0.0319643	0.422731	0.679693	0.876698	-7.23646	5.52275	5.44937	5.51301	5.37611	5.50336	5.51568	5.31998	5.6438
WBGene00003677	WBGene00003677	WBGene00003677	nhr-87	176972	Nuclear Hormone Receptor family [Source:UniProtKB/TrEMBL;Acc:Q8WSN9]	-0.164179	1.89987	-0.934448	0.367822	0.691482	-6.08604	-0.164179	-0.934448	0.367822	0.691482	-6.08604	2.0399	2.05727	1.87545	1.98141	1.69017	2.01154	2.24652	1.42566
WBGene00003678	WBGene00003678	WBGene00003678	nhr-88	173641	Nuclear Hormone Receptor family [Source:UniProtKB/TrEMBL;Acc:H2KZA1]	-0.0300516	4.36045	-0.35275	0.730169	0.901068	-7.06489	-0.0300516	-0.35275	0.730169	0.901068	-7.06489	4.29465	4.33016	4.43711	4.46614	4.39781	4.25587	4.49432	4.23087
WBGene00003680	WBGene00003680	WBGene00003680	nhr-90	178577	Nuclear hormone receptor family member nhr-90 [Source:UniProtKB/Swiss-Prot;Acc:O17025]	0.118389	2.57343	0.902767	0.383763	0.704533	-6.29471	0.118389	0.902767	0.383763	0.704533	-6.29471	2.6078	2.60334	2.54874	2.30678	2.47749	2.90187	2.65238	2.56934
WBGene00003681	WBGene00003681	WBGene00003681	nhr-91	181621	Nuclear hormone receptor family member nhr-91 [Source:UniProtKB/Swiss-Prot;Acc:Q9U2R6]	0.00404707	1.77937	0.0205439	0.983935	0.995373	-6.50005	0.00404707	0.0205439	0.983935	0.995373	-6.50005	2.14985	1.49315	2.02242	1.59393	1.52816	1.70517	2.14542	1.7382
WBGene00003682	WBGene00003682	WBGene00003682	nhr-92	176971	Nuclear Hormone Receptor family [Source:UniProtKB/TrEMBL;Acc:Q95Y07]	-0.0131294	1.65051	-0.0766608	0.94011	0.980945	-6.4612	-0.0131294	-0.0766608	0.94011	0.980945	-6.4612	1.77873	1.44237	1.77347	1.79349	1.43977	1.79426	1.44466	1.89044
WBGene00003684	WBGene00003684	WBGene00003684	nhr-94	179149	Nuclear Hormone Receptor family; Nuclear receptor NHR-94 [Source:UniProtKB/TrEMBL;Acc:G5ECI7]	-0.00179002	2.08891	-0.0105528	0.991747	0.997827	-6.58545	-0.00179002	-0.0105528	0.991747	0.997827	-6.58545	1.77873	2.17601	2.19012	2.26603	2.22767	2.084	2.37713	1.72475
WBGene00003685	WBGene00003685	WBGene00003685	nhr-95	180254	Nuclear Hormone Receptor family [Source:UniProtKB/TrEMBL;Acc:Q7YXC6]	-0.12312	2.79487	-0.893007	0.388769	0.708015	-6.35807	-0.12312	-0.893007	0.388769	0.708015	-6.35807	2.63556	2.96893	3.00599	2.82446	2.79502	2.63871	3.04373	2.51571
WBGene00003686	WBGene00003686	WBGene00003686	nhr-96	178703	Nuclear hormone receptor family member nhr-96 [Source:UniProtKB/Swiss-Prot;Acc:Q95X91]	-0.178649	1.64666	-1.1208	0.283502	0.633981	-5.83128	-0.178649	-1.1208	0.283502	0.633981	-5.83128	1.89813	1.70904	1.81806	1.59393	1.43977	1.69198	1.81759	1.35761
WBGene00003687	WBGene00003687	WBGene00003687	nhr-97	177810	Nuclear hormone receptor family member nhr-97 [Source:UniProtKB/Swiss-Prot;Acc:Q9BJK5]	-0.0492347	6.25578	-0.677732	0.510326	0.78214	-7.19691	-0.0492347	-0.677732	0.510326	0.78214	-7.19691	6.23992	6.38486	6.35708	6.13038	6.26377	6.25549	6.3236	6.09742
WBGene00003688	WBGene00003688	WBGene00003688	nhr-98	178568	Nuclear hormone receptor family member nhr-98 [Source:UniProtKB/TrEMBL;Acc:A0A0K3ASR1]	-0.101956	0.811562	-0.503871	0.623139	0.845114	-6.09557	-0.101956	-0.503871	0.623139	0.845114	-6.09557	0.647179	1.00261	0.85522	1.06255	0.892062	1.09301	0.676148	0.534718
WBGene00003689	WBGene00003689	WBGene00003689	nhr-99	178569	Nuclear Hormone Receptor family [Source:UniProtKB/TrEMBL;Acc:Q966H4]	-0.313376	1.48591	-1.75733	0.103374	0.461458	-4.96807	-0.313376	-1.75733	0.103374	0.461458	-4.96807	1.62104	1.82591	1.83262	1.30308	1.34562	1.19001	1.6357	1.30438
WBGene00003690	WBGene00003690	WBGene00003690	nhr-100	177806	Nuclear hormone receptor family member nhr-100 [Source:UniProtKB/Swiss-Prot;Acc:O17611]	0.0760687	4.3043	0.790594	0.443963	0.742949	-6.7933	0.0760687	0.790594	0.443963	0.742949	-6.7933	4.21639	4.44747	4.18242	4.18939	4.27121	4.55435	4.32201	4.27535
WBGene00003691	WBGene00003691	WBGene00003691	nhr-101	179588	Nuclear Hormone Receptor family [Source:UniProtKB/TrEMBL;Acc:Q95ZS3]	0.0583401	3.78665	0.457061	0.65549	0.864042	-6.89872	0.0583401	0.457061	0.65549	0.864042	-6.89872	3.65975	3.99638	3.75938	3.58196	4.0226	4.01502	3.70039	3.59241
WBGene00003692	WBGene00003692	WBGene00003692	nhr-102	180062	Nuclear Hormone Receptor family [Source:UniProtKB/TrEMBL;Acc:Q9XVJ1]	-0.0835424	2.34283	-0.636557	0.535928	0.797859	-6.44099	-0.0835424	-0.636557	0.535928	0.797859	-6.44099	2.11083	2.49122	2.46709	2.50364	2.38585	2.34216	2.29454	2.24141
WBGene00003693	WBGene00003693	WBGene00003693	nhr-103	178701	Nuclear hormone receptor family member nhr-103 [Source:UniProtKB/Swiss-Prot;Acc:O16359]	0.0817643	1.28153	0.462019	0.652028	0.861771	-6.25097	0.0817643	0.462019	0.652028	0.861771	-6.25097	1.12949	1.43373	1.2518	1.17687	1.11772	1.2984	1.66522	1.37493
WBGene00003694	WBGene00003694	WBGene00003694	nhr-104	177248	Nuclear Hormone Receptor family; Nuclear receptor NHR-104 [Source:UniProtKB/TrEMBL;Acc:Q86PJ5]	0.0714433	2.96524	0.563402	0.583155	0.822463	-6.64714	0.0714433	0.563402	0.583155	0.822463	-6.64714	2.82829	3.01889	3.03776	2.84536	2.83021	3.32134	3.00385	2.89755
WBGene00003695	WBGene00003695	WBGene00003695	nhr-105	177476	Nuclear Hormone Receptor family [Source:UniProtKB/TrEMBL;Acc:Q3LQX0]	0.115985	4.49219	1.22802	0.242122	0.601391	-6.39413	0.115985	1.22802	0.242122	0.601391	-6.39413	4.40763	4.52069	4.42755	4.37328	4.38406	4.78921	4.4526	4.6038
WBGene00003696	WBGene00003696	WBGene00003696	nhr-106	178571	Nuclear hormone receptor family member nhr-106 [Source:UniProtKB/Swiss-Prot;Acc:O16966]	0.0473942	1.10347	0.274058	0.788529	0.922957	-6.27196	0.0473942	0.274058	0.788529	0.922957	-6.27196	1.1869	1.13643	0.991239	1.10937	1.40906	1.09301	1.16364	0.958839
WBGene00003697	WBGene00003697	WBGene00003697	nhr-107	179083	Nuclear Hormone Receptor family; Nuclear receptor NHR-107 [Source:UniProtKB/TrEMBL;Acc:G5EEH2]	0.0475041	2.04724	0.345069	0.735796	0.903429	-6.51187	0.0475041	0.345069	0.735796	0.903429	-6.51187	1.8156	2.2219	2.08457	1.98141	2.1085	2.17212	2.0591	2.04987
WBGene00003698	WBGene00003698	WBGene00003698	nhr-108	180065	Nuclear hormone receptor family member nhr-108 [Source:UniProtKB/Swiss-Prot;Acc:O45449]	-0.0995647	0.343603	-0.313361	0.759188	0.913159	-6.04054	-0.0995647	-0.313361	0.759188	0.913159	-6.04054	1.29529	0.253638	0.606785	-0.359148	0.328792	0.445457	0.457379	0.10748
WBGene00003699	WBGene00003699	WBGene00003699	nhr-109	173780	Nuclear Hormone Receptor family [Source:UniProtKB/TrEMBL;Acc:Q9U371]	0.0588266	2.4292	0.485279	0.635896	0.851212	-6.55282	0.0588266	0.485279	0.635896	0.851212	-6.55282	2.38879	2.54034	2.31982	2.3464	2.44001	2.34216	2.54532	2.59912
WBGene00003700	WBGene00003700	WBGene00003700	nhr-110	178651	Nuclear Hormone Receptor family [Source:UniProtKB/TrEMBL;Acc:Q966B9]	-0.167988	1.28854	-0.648539	0.528403	0.792654	-6.14591	-0.167988	-0.648539	0.528403	0.792654	-6.14591	1.52042	1.97629	0.606785	1.24136	1.27925	1.34969	1.28269	1.24911
WBGene00003702	WBGene00003702	WBGene00003702	nhr-112	180115	Nuclear Hormone Receptor family [Source:UniProtKB/TrEMBL;Acc:O62496]	-0.608519	0.0570115	-2.4789	0.0283599	0.34896	-3.49605	-0.608519	-2.4789	0.0283599	0.34896	-3.49605	0.674196	0.537904	0.264138	0.077522	-0.176877	-0.272871	0.0282201	-0.216343
WBGene00003703	WBGene00003703	WBGene00003703	nhr-113	173033	Nuclear Hormone Receptor family [Source:UniProtKB/TrEMBL;Acc:Q9XXL8]	0.373182	-2.64882	0.554506	0.589044	0.825705	-5.16693	0.373182	0.554506	0.589044	0.825705	-5.16693	-3.11478	-2.09086	-1.54624	-2.99857	-2.32876	-1.50251	-1.53413	-3.08173
WBGene00003704	WBGene00003704	WBGene00003704	nhr-114	178821	Nuclear Hormone Receptor family; Nuclear receptor protein [Source:UniProtKB/TrEMBL;Acc:G5EEM0]	0.115772	6.44368	1.7542	0.103927	0.461809	-5.98285	0.115772	1.7542	0.103927	0.461809	-5.98285	6.32283	6.41508	6.44144	6.36733	6.56081	6.63293	6.43865	6.37582
WBGene00003705	WBGene00003705	WBGene00003705	nhr-115	178708	Nuclear hormone receptor family member nhr-115 [Source:UniProtKB/Swiss-Prot;Acc:O16662]	-0.414314	1.97592	-2.14912	0.0519065	0.394453	-4.47592	-0.414314	-2.14912	0.0519065	0.394453	-4.47592	2.18784	2.33294	2.31982	1.90385	1.80076	2.18159	1.95539	1.24911
WBGene00003706	WBGene00003706	WBGene00003706	nhr-116	180129	Nuclear Hormone Receptor family; Nuclear receptor NHR-116 [Source:UniProtKB/TrEMBL;Acc:G5EE21]	-0.223165	0.788064	-1.10073	0.291817	0.640959	-5.61791	-0.223165	-1.10073	0.291817	0.640959	-5.61791	0.873853	0.867985	1.20779	0.802526	0.454409	0.900065	0.940386	0.534718
WBGene00003707	WBGene00003707	WBGene00003707	nhr-117	24104436	Nuclear Hormone Receptor family [Source:UniProtKB/TrEMBL;Acc:Q8MNW2]	-0.390213	1.38486	-1.8495	0.0882289	0.439223	-4.80297	-0.390213	-1.8495	0.0882289	0.439223	-4.80297	1.24211	1.75831	1.78849	1.56062	1.03969	0.853443	1.33872	1.68365
WBGene00003709	WBGene00003709	WBGene00003709	nhr-119	187340	Nuclear Hormone Receptor family [Source:UniProtKB/TrEMBL;Acc:G4SCE4]	-0.0269213	3.77883	-0.184251	0.85678	0.948843	-6.98923	-0.0269213	-0.184251	0.85678	0.948843	-6.98923	3.45689	3.87238	3.8694	3.97858	3.87312	3.37597	4.02463	3.81489
WBGene00003710	WBGene00003710	WBGene00003710	nhr-120	182882	Nuclear Hormone Receptor family; Nuclear receptor NHR-120 [Source:UniProtKB/TrEMBL;Acc:G5EET0]	0.0331695	2.30477	0.22275	0.827339	0.937952	-6.61757	0.0331695	0.22275	0.827339	0.937952	-6.61757	2.38061	2.44467	2.27787	2.03089	2.20996	2.19099	2.66704	2.33286
WBGene00003711	WBGene00003711	WBGene00003711	nhr-121	184003	Nuclear hormone receptor family member nhr-121 [Source:UniProtKB/Swiss-Prot;Acc:Q9TZ99]	0.220792	2.73707	1.74451	0.105656	0.463652	-5.30797	0.220792	1.74451	0.105656	0.463652	-5.30797	2.64924	2.55635	2.83572	2.53828	2.88703	2.82542	2.61505	3.06159
WBGene00003712	WBGene00003712	WBGene00003712	nhr-122	189821	Nuclear Hormone Receptor family [Source:UniProtKB/TrEMBL;Acc:Q95Y09]	0.0299465	3.14826	0.299939	0.769167	0.916288	-6.81157	0.0299465	0.299939	0.769167	0.916288	-6.81157	3.07631	3.28939	3.09324	3.05721	3.19218	3.13413	3.19811	3.19918
WBGene00003713	WBGene00003713	WBGene00003713	nhr-123	187411	Nuclear Hormone Receptor family; Nuclear receptor NHR-123 [Source:UniProtKB/TrEMBL;Acc:G5EDC3]	-0.198162	-0.0313686	-0.662756	0.519554	0.787364	-5.76189	-0.198162	-0.662756	0.519554	0.787364	-5.76189	0.276006	0.0873041	-0.128557	0.254586	0.0786178	-0.83487	0.0729574	0.439177
WBGene00003715	WBGene00003715	WBGene00003715	nhr-125	187520	Nuclear hormone receptor family member nhr-125 [Source:UniProtKB/Swiss-Prot;Acc:O17082]	-0.046317	-0.486484	-0.129938	0.898689	0.96614	-5.83841	-0.046317	-0.129938	0.898689	0.96614	-5.83841	-0.275841	-1.01627	-0.0199176	0.077522	-0.672243	-0.760469	-0.517505	-0.0225133
WBGene00003716	WBGene00003716	WBGene00003716	nhr-126	185731	Nuclear Hormone Receptor family; Nuclear receptor NHR-126 [Source:UniProtKB/TrEMBL;Acc:G5EFN9]	-0.381548	1.44721	-1.92809	0.0769342	0.427547	-4.69846	-0.381548	-1.92809	0.0769342	0.427547	-4.69846	1.63486	1.76522	1.5799	1.6103	1.43977	1.36639	1.65054	0.708688
WBGene00003717	WBGene00003717	WBGene00003717	nhr-127	188480	Nuclear hormone receptor family member nhr-127 [Source:UniProtKB/Swiss-Prot;Acc:O18087]	0.280773	0.0163642	0.868341	0.401617	0.716223	-5.62666	0.280773	0.868341	0.401617	0.716223	-5.62666	-0.383157	0.193487	0.12909	-0.23698	0.676937	0.445457	0.423232	-0.634544
WBGene00003718	WBGene00003718	WBGene00003718	nhr-128	178700	Nuclear Hormone Receptor family [Source:UniProtKB/TrEMBL;Acc:H2L017]	-0.280396	0.802482	-1.35041	0.200893	0.567901	-5.33904	-0.280396	-1.35041	0.200893	0.567901	-5.33904	1.31259	0.905965	0.991239	0.683797	0.424015	0.755422	0.733009	0.88824
WBGene00003719	WBGene00003719	WBGene00003719	nhr-129	183635	Nuclear Hormone Receptor family [Source:UniProtKB/TrEMBL;Acc:A5JYV4]	0.0556852	1.36549	0.308664	0.762675	0.914277	-6.33544	0.0556852	0.308664	0.762675	0.914277	-6.33544	1.22394	1.31642	1.75829	1.17687	1.19175	1.5819	1.33872	1.52207
WBGene00003720	WBGene00003720	WBGene00003720	nhr-130	187965	Nuclear hormone receptor family member nhr-130 [Source:UniProtKB/Swiss-Prot;Acc:O16963]	0.33007	2.8025	2.90338	0.0127956	0.298163	-3.35347	0.33007	2.90338	0.0127956	0.298163	-3.35347	2.72871	2.73928	2.59218	2.48601	2.82441	3.0121	3.08799	3.01817
WBGene00003721	WBGene00003721	WBGene00003721	nhr-131	187962	Nuclear Hormone Receptor family [Source:UniProtKB/TrEMBL;Acc:A0A0K3AV42]	-0.238093	2.53634	-1.9088	0.0795775	0.428402	-5.00451	-0.238093	-1.9088	0.0795775	0.428402	-5.00451	2.74154	2.79094	2.64263	2.43178	2.35396	2.35894	2.55323	2.50001
WBGene00003722	WBGene00003722	WBGene00003722	nhr-132	187822	Nuclear Hormone Receptor family [Source:UniProtKB/TrEMBL;Acc:O16961]	-0.0365153	2.12764	-0.291614	0.775378	0.917492	-6.55075	-0.0365153	-0.291614	0.775378	0.917492	-6.55075	2.24302	2.19147	2.12062	2.06692	2.19204	2.10405	2.21693	1.99493
WBGene00003723	WBGene00003723	WBGene00003723	nhr-133	185729	Nuclear hormone receptor family member nhr-133 [Source:UniProtKB/Swiss-Prot;Acc:O16354]	0.0761426	2.07929	0.429207	0.675097	0.874298	-6.48658	0.0761426	0.429207	0.675097	0.874298	-6.48658	2.01897	2.13395	2.17877	1.84972	1.63816	2.23712	2.25625	2.43545
WBGene00003724	WBGene00003724	WBGene00003724	nhr-134	185728	Nuclear hormone receptor family member nhr-134 [Source:UniProtKB/Swiss-Prot;Acc:O16361]	-0.0765144	2.30446	-0.476371	0.642051	0.855201	-6.52286	-0.0765144	-0.476371	0.642051	0.855201	-6.52286	2.65603	2.12861	2.41965	2.26603	1.98901	2.37553	2.50507	2.19342
WBGene00003725	WBGene00003725	WBGene00003725	nhr-135	189066	Nuclear Hormone Receptor family [Source:UniProtKB/TrEMBL;Acc:Q2V069]	0.27122	2.45795	1.95691	0.0731346	0.42292	-4.91245	0.27122	1.95691	0.0731346	0.42292	-4.91245	2.38061	2.29528	2.14416	2.5297	2.82441	2.34216	2.59218	2.64266
WBGene00003726	WBGene00003726	WBGene00003726	nhr-136	182566	Nuclear hormone receptor family member nhr-136 [Source:UniProtKB/Swiss-Prot;Acc:O01930]	0.159942	2.10314	1.19431	0.254589	0.610128	-5.87491	0.159942	1.19431	0.254589	0.610128	-5.87491	1.9321	2.16038	2.08457	1.93017	2.04999	2.153	2.27552	2.35047
WBGene00003727	WBGene00003727	WBGene00003727	nhr-137	183865	Nuclear Hormone Receptor family [Source:UniProtKB/TrEMBL;Acc:B3WFU1]	0.163573	3.77671	1.56745	0.142034	0.504781	-5.80706	0.163573	1.56745	0.142034	0.504781	-5.80706	3.73546	3.59083	3.81544	3.68601	3.69047	3.991	3.7181	4.02142
WBGene00003728	WBGene00003728	WBGene00003728	nhr-138	3565904	Nuclear Hormone Receptor family [Source:UniProtKB/TrEMBL;Acc:Q95QT4]	0.0703783	3.86328	0.744208	0.470548	0.758043	-6.73628	0.0703783	0.744208	0.470548	0.758043	-6.73628	3.99855	3.67756	3.89738	3.79027	3.86748	3.85857	3.85569	3.99367
WBGene00003729	WBGene00003729	WBGene00003729	nhx-1	181680	Sodium/hydrogen exchanger [Source:UniProtKB/TrEMBL;Acc:G5EDH8]	0.00573839	1.63367	0.0315943	0.975296	0.992228	-6.45975	0.00573839	0.0315943	0.975296	0.992228	-6.45975	1.36327	1.75138	1.90331	1.56062	1.37769	1.75675	1.52735	1.98369
WBGene00003730	WBGene00003730	WBGene00003730	nhx-2	174242	Na(+)/H(+) exchanger protein 2 [Source:UniProtKB/Swiss-Prot;Acc:Q8T5S1]	0.0840937	5.29695	1.27926	0.224108	0.585709	-6.47656	0.0840937	1.27926	0.224108	0.585709	-6.47656	5.16029	5.26986	5.28582	5.31126	5.31123	5.41393	5.3679	5.26747
WBGene00003731	WBGene00003731	WBGene00003731	nhx-3	183811	Probable Na(+)/H(+) antiporter nhx-3 [Source:UniProtKB/Swiss-Prot;Acc:O16452]	-0.0694387	2.80059	-0.57805	0.573525	0.817561	-6.596	-0.0694387	-0.57805	0.573525	0.817561	-6.596	3.07631	2.73928	2.87845	2.7076	2.84176	2.75107	2.63009	2.84881
WBGene00003732	WBGene00003732	WBGene00003732	nhx-4	180964	Sodium/hydrogen exchanger [Source:UniProtKB/TrEMBL;Acc:G5EDU2]	0.180713	2.71662	1.43989	0.174537	0.539721	-5.7308	0.180713	1.43989	0.174537	0.539721	-5.7308	2.61479	2.54436	2.75393	2.66122	2.82441	2.77002	3.06049	2.57684
WBGene00003733	WBGene00003733	WBGene00003733	nhx-5	181258	Sodium/hydrogen exchanger [Source:UniProtKB/TrEMBL;Acc:G5ECW8]	0.0865736	3.93245	0.844717	0.414188	0.723926	-6.67006	0.0865736	0.844717	0.414188	0.723926	-6.67006	3.80434	3.73671	3.88695	4.19211	3.97884	3.95004	3.94564	3.99647
WBGene00003734	WBGene00003734	WBGene00003734	nhx-6	186511	Sodium/hydrogen exchanger [Source:UniProtKB/TrEMBL;Acc:H2L039]	0.129372	-0.744674	0.421824	0.680337	0.877194	-5.68803	0.129372	0.421824	0.680337	0.877194	-5.68803	-0.763352	-0.924536	-0.589995	-0.424344	-0.608023	-0.496168	-0.98315	-0.38098
WBGene00003735	WBGene00003735	WBGene00003735	nhx-8	189474	Sodium/hydrogen exchanger [Source:UniProtKB/TrEMBL;Acc:G5EFN1]	-0.0597077	4.01196	-0.721227	0.484078	0.765468	-6.78524	-0.0597077	-0.721227	0.484078	0.765468	-6.78524	3.9579	4.01967	4.13328	4.08491	4.08706	3.92489	4.00168	3.91595
WBGene00003736	WBGene00003736	WBGene00003736	nhx-9	178126	Probable Na(+)/H(+) antiporter nhx-9 [Source:UniProtKB/Swiss-Prot;Acc:P35449]	-0.0150196	2.36109	-0.115887	0.909588	0.970394	-6.65114	-0.0150196	-0.115887	0.909588	0.970394	-6.65114	2.28744	2.42737	2.55753	2.23469	2.26244	2.40816	2.55323	2.25082
WBGene00003738	WBGene00003738	WBGene00003738	nid-1	179770	NIDogen (Basement membrane protein) [Source:UniProtKB/TrEMBL;Acc:C7FZU3]	0.222134	6.09321	3.37774	0.00522474	0.26605	-3.06561	0.222134	3.37774	0.00522474	0.26605	-3.06561	5.93595	5.91476	5.94195	6.15081	6.14534	6.25156	6.17697	6.23535
WBGene00003739	WBGene00003739	WBGene00003739	nlp-1	180661	Neuropeptide-like protein 1 [Source:UniProtKB/Swiss-Prot;Acc:Q11088]	0.251954	1.28375	1.45022	0.171691	0.536604	-5.34608	0.251954	1.45022	0.171691	0.536604	-5.34608	1.02842	1.12574	1.20779	1.41912	1.39346	1.63799	1.16364	1.49065
WBGene00003740	WBGene00003740	WBGene00003740	nlp-2	188857	Neuropeptide-Like Protein [Source:UniProtKB/TrEMBL;Acc:Q22739]	-0.0655404	0.00825817	-0.231244	0.820877	0.935008	-5.96614	-0.0655404	-0.231244	0.820877	0.935008	-5.96614	0.166101	-0.0513792	0.387619	-0.019888	0.117124	0.130547	-0.656663	0.471732
WBGene00003741	WBGene00003741	WBGene00003741	nlp-3	185978	Neuropeptide-Like Protein [Source:UniProtKB/TrEMBL;Acc:Q93745]	-0.16072	1.31721	-0.781603	0.449039	0.744411	-6.05712	-0.16072	-0.781603	0.449039	0.744411	-6.05712	1.4282	1.58186	1.09152	1.50917	1.43977	0.780558	1.30161	1.59777
WBGene00003742	WBGene00003742	WBGene00003742	nlp-4	172932	Neuropeptide-Like Protein [Source:UniProtKB/TrEMBL;Acc:Q93832]	0.188551	-0.769469	0.544123	0.595956	0.829206	-5.62464	0.188551	0.544123	0.595956	0.829206	-5.62464	-0.225035	-1.16583	-0.844171	-0.639725	-1.04482	-0.496168	-0.656663	-0.269162
WBGene00003743	WBGene00003743	WBGene00003743	nlp-5	185270	Neuropeptide-Like Protein [Source:UniProtKB/TrEMBL;Acc:Q20017]	-1.0449	-0.552682	-3.01892	0.0102873	0.296829	-2.53242	-1.0449	-3.01892	0.0102873	0.296829	-2.53242	-0.328501	0.13072	-0.0199176	0.335584	-0.323876	-1.6292	-0.894345	-0.942382
WBGene00003744	WBGene00003744	WBGene00003744	nlp-6	188798	Neuropeptide-Like Protein [Source:UniProtKB/TrEMBL;Acc:H2KZS6]	-0.207508	2.19541	-1.05765	0.31028	0.654004	-6.04372	-0.207508	-1.05765	0.31028	0.654004	-6.04372	2.27867	2.30004	2.299	2.36582	2.29639	1.41536	2.24652	2.46809
WBGene00003745	WBGene00003745	WBGene00003745	nlp-7	184647	Neuropeptide-like protein 7 [Source:UniProtKB/Swiss-Prot;Acc:Q19569]	0.0183442	1.1794	0.0802069	0.937346	0.980262	-6.32883	0.0183442	0.0802069	0.937346	0.980262	-6.32883	1.10983	1.09319	1.27331	1.36227	1.48464	0.622715	1.03387	1.66969
WBGene00003746	WBGene00003746	WBGene00003746	nlp-8	172544	Neuropeptide-Like Protein [Source:UniProtKB/TrEMBL;Acc:Q93409]	-0.0616216	2.03577	-0.317097	0.756418	0.912378	-6.51757	-0.0616216	-0.317097	0.756418	0.912378	-6.51757	1.83966	2.18633	2.20139	2.06692	1.65134	2.10405	1.7776	2.57684
WBGene00003747	WBGene00003747	WBGene00003747	nlp-9	178825	Neuropeptide-Like Protein [Source:UniProtKB/TrEMBL;Acc:H2KZL2]	0.17019	2.28674	1.1355	0.277529	0.629445	-5.98831	0.17019	1.1355	0.277529	0.629445	-5.98831	2.24302	2.18633	2.24559	2.18091	2.23644	2.084	2.49689	2.71922
WBGene00003748	WBGene00003748	WBGene00003748	nlp-10	191733	Neuropeptide-Like Protein [Source:UniProtKB/TrEMBL;Acc:Q20114]	-0.241804	2.79728	-1.87798	0.0839727	0.432694	-5.11634	-0.241804	-1.87798	0.0839727	0.432694	-5.11634	3.10141	3.04749	2.79911	2.69997	2.62507	2.54647	2.77252	2.85499
WBGene00003749	WBGene00003749	WBGene00003749	nlp-11	191566	Neuropeptide-like peptide 11 [Source:UniProtKB/Swiss-Prot;Acc:Q09367]	-0.0567592	1.75776	-0.311833	0.760322	0.913511	-6.44283	-0.0567592	-0.311833	0.760322	0.913511	-6.44283	1.94325	1.73036	1.80335	1.74983	1.83581	1.24522	1.80438	2.09236
WBGene00003750	WBGene00003750	WBGene00003750	nlp-12	171753	Neuropeptide-Like Protein [Source:UniProtKB/TrEMBL;Acc:O01970]	0.100707	0.169468	0.352812	0.730123	0.901068	-5.97918	0.100707	0.352812	0.730123	0.901068	-5.97918	-0.175958	0.31138	0.0314807	0.485095	0.328792	-0.325539	0.315654	0.814007
WBGene00003751	WBGene00003751	WBGene00003751	nlp-13	178826	Neuropeptide-Like Protein [Source:UniProtKB/TrEMBL;Acc:O44540]	0.108742	2.31333	0.661658	0.520235	0.787411	-6.41783	0.108742	0.661658	0.520235	0.787411	-6.41783	2.20647	2.33294	2.00966	2.51238	2.27952	2.22801	2.21693	2.81748
WBGene00003752	WBGene00003752	WBGene00003752	nlp-14	181137	Neuropeptide-Like Protein [Source:UniProtKB/TrEMBL;Acc:H2KYR6]	0.222505	2.85207	1.59026	0.136805	0.498711	-5.5596	0.222505	1.59026	0.136805	0.498711	-5.5596	2.86978	2.62248	2.65087	2.89297	2.92551	2.91895	2.69593	3.30686
WBGene00003753	WBGene00003753	WBGene00003753	nlp-15	173174	Neuropeptide-Like Protein [Source:UniProtKB/TrEMBL;Acc:G5EGN6]	0.148667	1.81215	1.02758	0.323675	0.660122	-5.9754	0.148667	1.02758	0.323675	0.660122	-5.9754	1.66211	1.7374	1.81806	1.80775	1.69017	1.83082	2.09208	1.99493
WBGene00003754	WBGene00003754	WBGene00003754	nlp-16	177387	Neuropeptide-Like Protein [Source:UniProtKB/TrEMBL;Acc:V6CJ99]	0.295425	2.44594	1.97367	0.0710051	0.419589	-4.88285	0.295425	1.97367	0.0710051	0.419589	-4.88285	2.23397	2.21687	2.40997	2.41324	2.30476	2.6524	2.48038	2.94469
WBGene00003755	WBGene00003755	WBGene00003755	nlp-17	178319	Neuropeptide-Like Protein [Source:UniProtKB/TrEMBL;Acc:O62455]	-0.911814	-0.432138	-1.95369	0.0735506	0.423144	-4.21036	-0.911814	-1.95369	0.0735506	0.423144	-4.21036	0.127523	0.34863	0.12909	-0.424344	-0.376404	-2.28924	0.0729574	-0.269162
WBGene00003756	WBGene00003756	WBGene00003756	nlp-18	185219	Neuropeptide-Like Protein [Source:UniProtKB/TrEMBL;Acc:O62211]	-0.105994	1.53748	-0.510157	0.618854	0.842092	-6.29648	-0.105994	-0.510157	0.618854	0.842092	-6.29648	1.27778	1.64311	1.81806	1.7048	1.6644	0.945227	1.83067	1.58294
WBGene00003757	WBGene00003757	WBGene00003757	nlp-19	266950	Neuropeptide-Like Protein [Source:UniProtKB/TrEMBL;Acc:Q8MQ06]	-0.765645	-1.3995	-1.53686	0.149313	0.512008	-4.58336	-0.765645	-1.53686	0.149313	0.512008	-4.58336	-1.77067	-0.204825	-1.27249	-0.564302	-1.96474	-1.17804	-1.83109	-1.12505
WBGene00003758	WBGene00003758	WBGene00003758	nlp-20	177542	Neuropeptide-Like Protein [Source:UniProtKB/TrEMBL;Acc:Q94233]	-0.475233	3.26729	-2.15129	0.0517029	0.393864	-4.78118	-0.475233	-2.15129	0.0517029	0.393864	-4.78118	3.21616	3.65914	3.50134	3.61478	2.95769	2.27299	3.41346	3.55491
WBGene00003759	WBGene00003759	WBGene00003759	nlp-21	176570	Neuropeptide-Like Protein [Source:UniProtKB/TrEMBL;Acc:Q9XX02]	0.407481	2.486	2.40935	0.0322589	0.357274	-4.1642	0.407481	2.40935	0.0322589	0.357274	-4.1642	2.26984	2.2615	2.16733	2.47711	2.5981	2.25517	2.93886	3.0071
WBGene00003762	WBGene00003762	WBGene00003762	nlp-24	179594	Neuropeptide-Like Protein [Source:UniProtKB/TrEMBL;Acc:Q20011]	-0.636781	4.77476	-2.24027	0.0439975	0.379931	-4.94053	-0.636781	-2.24027	0.0439975	0.379931	-4.94053	4.88331	5.31878	4.97397	5.15265	4.72833	3.26457	4.84967	5.0462
WBGene00003764	WBGene00003764	WBGene00003764	nlp-26	180281	Neuropeptide-Like Protein [Source:UniProtKB/TrEMBL;Acc:Q9XWN4]	-1.07085	1.82474	-2.61608	0.0219612	0.328041	-3.61974	-1.07085	-2.61608	0.0219612	0.328041	-3.61974	2.02947	2.58395	2.23466	2.55529	1.80076	-0.437021	2.00241	2.00609
WBGene00003765	WBGene00003765	WBGene00003765	nlp-27	178806	Neuropeptide-Like Protein [Source:UniProtKB/TrEMBL;Acc:O44666]	-0.788364	2.55406	-2.2162	0.0459674	0.383371	-4.49553	-0.788364	-2.2162	0.0459674	0.383371	-4.49553	2.4526	3.25792	2.82847	3.19925	2.64497	0.780558	2.49689	2.86728
WBGene00003766	WBGene00003766	WBGene00003766	nlp-28	181845	Neuropeptide-like protein 28 QWGYGGY-amide GYGGYGGY-amide GMYGGY-amide GMYGGW-amide [Source:UniProtKB/Swiss-Prot;Acc:O44665]	-0.470813	1.73368	-1.71447	0.111178	0.469046	-5.09145	-0.470813	-1.71447	0.111178	0.469046	-5.09145	1.36327	2.31423	1.97069	2.19183	1.6644	0.755422	1.89438	1.86616
WBGene00003767	WBGene00003767	WBGene00003767	nlp-29	178805	Neuropeptide-like protein 29 QWGYGGY-amide GYGGYGGY-amide GMYGGY-amide GMYGGW-amide [Source:UniProtKB/Swiss-Prot;Acc:O44664]	-0.41496	0.811811	-0.950449	0.359949	0.687001	-5.76843	-0.41496	-0.950449	0.359949	0.687001	-5.76843	0.410623	1.26863	0.965042	1.47383	0.914099	-0.913318	1.32029	1.37493
WBGene00003768	WBGene00003768	WBGene00003768	nlp-30	3565444	Neuropeptide-like protein 30 QWGYGGY-amide GYGGYGGY-amide GYGGY-amide GMW-amide PYGGYGW-amide [Source:UniProtKB/Swiss-Prot;Acc:O44663]	-0.339211	-1.60016	-0.647187	0.52925	0.792763	-5.34345	-0.339211	-0.647187	0.52925	0.792763	-5.34345	-2.09627	-0.438664	-1.54624	-1.31939	-1.81223	-2.09385	-1.17906	-0.859049
WBGene00003769	WBGene00003769	WBGene00003769	nlp-31	178804	Neuropeptide-like protein 31 QWGYGGY-amide GYGGYGGY-amide GYGGY-amide GMYGGY-amide PYGGYGW-amide [Source:UniProtKB/Swiss-Prot;Acc:O44662]	-0.697788	1.60206	-2.16038	0.050861	0.391906	-4.35815	-0.697788	-2.16038	0.050861	0.391906	-4.35815	1.49033	2.20168	1.87545	2.21342	1.40906	0.130547	1.81759	1.85386
WBGene00003771	WBGene00003771	WBGene00003771	nlp-33	179545	Neuropeptide-like protein 33 [Source:UniProtKB/Swiss-Prot;Acc:Q95ZN4]	-1.13778	2.27896	-3.20769	0.00720095	0.282293	-2.64962	-1.13778	-3.20769	0.00720095	0.282293	-2.64962	2.72225	2.91718	2.71516	3.03313	2.09891	0.169129	2.12432	2.57684
WBGene00003772	WBGene00003772	WBGene00003772	nlr-1	178167	Neurexin Like receptor [Source:UniProtKB/TrEMBL;Acc:Q19617]	0.267439	3.53085	2.13754	0.0530014	0.396065	-4.87086	0.267439	2.13754	0.0530014	0.396065	-4.87086	3.07631	3.44797	3.4922	3.59435	3.53562	3.73863	3.8716	3.53194
WBGene00003773	WBGene00003773	WBGene00003773	nlt-1	191734	Non-specific lipid-transfer protein-like 1 [Source:UniProtKB/Swiss-Prot;Acc:Q23655]	-0.323948	4.75547	-1.49509	0.159772	0.523667	-6.10137	-0.323948	-1.49509	0.159772	0.523667	-6.10137	4.79221	4.97312	4.79407	5.10146	4.76668	3.72251	4.84323	5.06899
WBGene00003774	WBGene00003774	WBGene00003774	nmr-1	173929	NMDA class glutamate Receptor; NMDA-type ionotropic glutamate receptor NMR-1 [Source:UniProtKB/TrEMBL;Acc:G5EGQ9]	0.00359427	-0.560353	0.00988693	0.992268	0.997827	-5.82781	0.00359427	0.00988693	0.992268	0.997827	-5.82781	-0.916167	-0.376556	0.220512	-0.803543	-0.224232	-0.272871	-0.166044	-1.22585
WBGene00003775	WBGene00003775	WBGene00003775	nmr-2	180002	NMDA class glutamate Receptor [Source:UniProtKB/TrEMBL;Acc:E0AHC1]	0.467929	-0.863064	1.28518	0.222095	0.584877	-4.99116	0.467929	1.28518	0.222095	0.584877	-4.99116	-1.63183	-1.01627	-0.442441	-0.71931	-0.884074	-0.83487	-0.218991	-0.269162
WBGene00003776	WBGene00003776	WBGene00003776	nmy-1	180581	Non-muscle MYosin [Source:UniProtKB/TrEMBL;Acc:Q20641]	0.0732845	8.16802	1.22834	0.242006	0.601391	-6.85849	0.0732845	1.22834	0.242006	0.601391	-6.85849	8.20883	8.03573	8.12801	8.16145	8.14462	8.29668	8.0966	8.27387
WBGene00003777	WBGene00003777	WBGene00003777	nmy-2	172562	Non-muscle MYosin [Source:UniProtKB/TrEMBL;Acc:G5EBY3]	0.0996886	9.95443	1.9492	0.0741344	0.423884	-5.96939	0.0996886	1.9492	0.0741344	0.423884	-5.96939	9.9813	9.83313	9.86049	9.94863	10.0605	10.0326	9.8928	10.0265
WBGene00003778	WBGene00003778	WBGene00003778	nnt-1	180884	Nicotinamide Nucleotide Transhydrogenase [Source:UniProtKB/TrEMBL;Acc:Q18031]	0.200744	3.16023	1.65703	0.122452	0.483024	-5.53844	0.200744	1.65703	0.122452	0.483024	-5.53844	2.75425	3.03326	3.31167	3.19925	3.25828	3.24664	3.32837	3.20403
WBGene00003779	WBGene00003779	WBGene00003779	nob-1	176641	KNOB-like posterior (NO Backside) [Source:UniProtKB/TrEMBL;Acc:G5EFY5]	-0.140467	3.02532	-1.1819	0.259301	0.615306	-6.12087	-0.140467	-1.1819	0.259301	0.615306	-6.12087	2.93825	3.08108	3.17551	3.2419	3.09906	3.11449	2.81923	2.79193
WBGene00003783	WBGene00003783	WBGene00003783	nos-1	191735	NanOS related [Source:UniProtKB/TrEMBL;Acc:Q09597]	0.0323796	5.30238	0.411995	0.68734	0.880533	-7.21325	0.0323796	0.411995	0.68734	0.880533	-7.21325	5.27834	5.3409	5.33012	5.19397	5.48047	5.22771	5.39568	5.18397
WBGene00003784	WBGene00003784	WBGene00003784	nos-2	174158	NanOS related [Source:UniProtKB/TrEMBL;Acc:Q23406]	0.0639123	7.0604	1.19787	0.253249	0.608961	-6.79819	0.0639123	1.19787	0.253249	0.608961	-6.79819	7.07963	6.97118	7.01496	7.05591	7.10998	7.15728	7.00988	7.088
WBGene00003785	WBGene00003785	WBGene00003785	nos-3	174535	NanOS related [Source:UniProtKB/TrEMBL;Acc:O18218]	0.0839209	7.97054	1.42446	0.178866	0.54443	-6.59714	0.0839209	1.42446	0.178866	0.54443	-6.59714	7.96638	7.86718	7.92555	7.96284	8.16673	7.99294	7.96334	7.92125
WBGene00003786	WBGene00003786	WBGene00003786	npa-1	179095	Nematode Polyprotein Allergen related; Nematode polyprotein allergen related, post-translationnally cleaved, the diverse 14.5 kDa cleavage products bind lipids and retinol (164.6 kD) (Npa-1) [Source:UniProtKB/TrEMBL;Acc:G5EF32]	0.17535	7.32475	2.40887	0.0322879	0.35737	-4.98965	0.17535	2.40887	0.0322879	0.35737	-4.98965	7.28364	7.09844	7.16814	7.41219	7.34941	7.39912	7.34834	7.54173
WBGene00003787	WBGene00003787	WBGene00003787	npp-1	177836	Nuclear Pore complex Protein [Source:UniProtKB/TrEMBL;Acc:Q9U3C1]	0.0931818	7.68039	1.36573	0.196162	0.561599	-6.64941	0.0931818	1.36573	0.196162	0.561599	-6.64941	7.70518	7.60642	7.65017	7.57767	7.73805	7.9227	7.62041	7.62482
WBGene00003788	WBGene00003788	WBGene00003788	npp-2	172611	Nuclear pore complex protein Nup85 [Source:UniProtKB/TrEMBL;Acc:Q22078]	-0.0160745	8.06565	-0.292439	0.774762	0.917492	-7.57163	-0.0160745	-0.292439	0.774762	0.917492	-7.57163	8.08925	8.14133	8.07713	7.98183	8.05573	8.14464	8.07923	7.9578
WBGene00003789	WBGene00003789	WBGene00003789	npp-3	174823	Nuclear Pore complex Protein [Source:UniProtKB/TrEMBL;Acc:Q21436]	0.0539812	8.09705	0.91119	0.379479	0.70119	-7.18705	0.0539812	0.91119	0.379479	0.70119	-7.18705	8.11027	8.03314	8.09215	8.04943	8.25504	8.11051	8.15109	7.97653
WBGene00003790	WBGene00003790	WBGene00003790	npp-4	173329	Nuclear Pore complex Protein [Source:UniProtKB/TrEMBL;Acc:Q9XWK3]	0.131946	6.70318	2.63095	0.0213583	0.324753	-4.5303	0.131946	2.63095	0.0213583	0.324753	-4.5303	6.6537	6.60527	6.65006	6.64567	6.78477	6.71753	6.76476	6.80825
WBGene00003791	WBGene00003791	WBGene00003791	npp-5	174779	Nuclear pore complex protein 5 [Source:UniProtKB/Swiss-Prot;Acc:Q19131]	0.10403	7.28692	1.83757	0.0900705	0.441557	-5.94204	0.10403	1.83757	0.0900705	0.441557	-5.94204	7.31187	7.17464	7.18455	7.27581	7.37595	7.41175	7.24583	7.31802
WBGene00003792	WBGene00003792	WBGene00003792	npp-6	172156	Nuclear Pore complex Protein [Source:UniProtKB/TrEMBL;Acc:Q8T8M4]	0.0821831	8.20705	1.42809	0.177839	0.5436	-6.61136	0.0821831	1.42809	0.177839	0.5436	-6.61136	8.20623	8.14514	8.15234	8.16267	8.26659	8.35432	8.28026	8.09048
WBGene00003793	WBGene00003793	WBGene00003793	npp-7	172234	Nuclear Pore complex Protein [Source:UniProtKB/TrEMBL;Acc:P91457]	0.0806294	8.82559	1.11632	0.285341	0.635749	-7.03678	0.0806294	1.11632	0.285341	0.635749	-7.03678	8.75597	8.73229	8.78923	8.87086	9.086	8.80457	8.86702	8.69987
WBGene00003794	WBGene00003794	WBGene00003794	npp-8	176966	Nuclear Pore complex Protein [Source:UniProtKB/TrEMBL;Acc:M1Z882]	0.0987918	7.07444	0.996394	0.338008	0.670909	-7.01648	0.0987918	0.996394	0.338008	0.670909	-7.01648	6.88161	7.0778	7.0782	7.06373	7.35521	7.04345	7.26674	6.83235
WBGene00003795	WBGene00003795	WBGene00003795	npp-9	175443	Nuclear Pore complex Protein [Source:UniProtKB/TrEMBL;Acc:Q86G90]	0.171417	9.43489	3.70768	0.00281447	0.228031	-2.73138	0.171417	3.70768	0.00281447	0.228031	-2.73138	9.39608	9.31154	9.33503	9.35748	9.61937	9.4851	9.47691	9.4983
WBGene00003796	WBGene00003796	WBGene00003796	npp-10	175852	Nuclear pore complex protein Nup98-Nup96 Nuclear pore complex protein Nup98 Nuclear pore complex protein Nup96 [Source:UniProtKB/Swiss-Prot;Acc:G5EEH9]	0.129237	8.81634	2.36665	0.0349035	0.361903	-5.18408	0.129237	2.36665	0.0349035	0.361903	-5.18408	8.75923	8.70394	8.77728	8.77224	8.93783	8.98689	8.83663	8.75774
WBGene00003797	WBGene00003797	WBGene00003797	npp-11	171954	Nuclear Pore complex Protein [Source:UniProtKB/TrEMBL;Acc:O01576]	0.104067	7.24431	1.92447	0.0774236	0.427547	-5.8011	0.104067	1.92447	0.0774236	0.427547	-5.8011	7.15499	7.12686	7.24602	7.25123	7.36474	7.26111	7.31643	7.23629
WBGene00003798	WBGene00003798	WBGene00003798	npp-12	172348	Nuclear Pore complex Protein [Source:UniProtKB/TrEMBL;Acc:P91495]	0.0218322	8.48036	0.419289	0.682141	0.878457	-7.5564	0.0218322	0.419289	0.682141	0.878457	-7.5564	8.50801	8.44344	8.42986	8.49969	8.6069	8.48072	8.4741	8.40147
WBGene00003799	WBGene00003799	WBGene00003799	npp-13	171774	Nuclear pore protein [Source:UniProtKB/TrEMBL;Acc:Q9BKT9]	0.0613914	7.0896	1.11704	0.285045	0.635589	-6.89196	0.0613914	1.11704	0.285045	0.635589	-6.89196	7.01373	7.03094	7.04576	7.15164	7.18497	7.12329	7.13613	7.03384
WBGene00003800	WBGene00003800	WBGene00003800	npp-14	172813	Nuclear pore complex protein 14 [Source:UniProtKB/Swiss-Prot;Acc:Q17602]	0.085349	8.57802	1.73555	0.107276	0.465166	-6.20444	0.085349	1.73555	0.107276	0.465166	-6.20444	8.57808	8.50988	8.51259	8.54403	8.70457	8.65904	8.57317	8.54403
WBGene00003801	WBGene00003801	WBGene00003801	npp-15	176114	Nuclear pore complex protein 15 [Source:UniProtKB/Swiss-Prot;Acc:P34343]	0.0493061	7.63194	0.860209	0.405915	0.719375	-7.19433	0.0493061	0.860209	0.405915	0.719375	-7.19433	7.65965	7.61814	7.53051	7.62048	7.62986	7.79534	7.59091	7.61302
WBGene00003802	WBGene00003802	WBGene00003802	npp-16	176623	Nuclear Pore complex Protein [Source:UniProtKB/TrEMBL;Acc:Q7K6X4]	-0.0304023	7.37583	-0.407715	0.690399	0.882583	-7.4701	-0.0304023	-0.407715	0.690399	0.882583	-7.4701	7.48684	7.36704	7.39112	7.32096	7.40955	7.1852	7.29328	7.55556
WBGene00003803	WBGene00003803	WBGene00003803	rae-1	172864	mRNA export factor rae-1 [Source:UniProtKB/Swiss-Prot;Acc:Q93454]	-0.0706143	7.50478	-1.10859	0.288536	0.638556	-6.93911	-0.0706143	-1.10859	0.288536	0.638556	-6.93911	7.60519	7.40303	7.55843	7.60729	7.50065	7.37895	7.41529	7.57208
WBGene00003804	WBGene00003804	WBGene00003804	npp-18	176748	Nucleoporin SEH1 [Source:UniProtKB/Swiss-Prot;Acc:O45933]	-0.0939933	7.53173	-1.04937	0.313929	0.655271	-7.0044	-0.0939933	-1.04937	0.313929	0.655271	-7.0044	7.50506	7.84851	7.609	7.32932	7.48717	7.52461	7.48445	7.46826
WBGene00003805	WBGene00003805	WBGene00003805	npp-19	174663	Nucleoporin NUP35 [Source:UniProtKB/Swiss-Prot;Acc:Q09601]	0.0868249	6.74153	1.546	0.147106	0.509532	-6.31953	0.0868249	1.546	0.147106	0.509532	-6.31953	6.72327	6.63973	6.72515	6.71401	6.88371	6.73451	6.79804	6.71827
WBGene00003806	WBGene00003806	WBGene00003806	npp-20	176957		-0.0341548	6.21257	-0.475633	0.642563	0.855432	-7.31361	-0.0341548	-0.475633	0.642563	0.855432	-7.31361	6.32549	6.22034	6.20378	6.16819	6.1552	6.0343	6.26033	6.33935
WBGene00003807	WBGene00003807	WBGene00003807	npr-1	180752	NeuroPeptide Receptor family [Source:UniProtKB/TrEMBL;Acc:Q18534]	-1.38978	-3.23629	-1.3997	0.185994	0.551611	-4.51011	-1.38978	-1.3997	0.185994	0.551611	-4.51011	-3.11478	-2.09086	-1.70543	-1.74971	-2.32876	-1.0843	-4.15253	-4.15253
WBGene00003808	WBGene00003808	WBGene00003808	npr-2	177790	NeuroPeptide Receptor family [Source:UniProtKB/TrEMBL;Acc:A0A061AKJ8]	-0.19102	0.133951	-0.532967	0.603429	0.833198	-5.88609	-0.19102	-0.532967	0.603429	0.833198	-5.88609	-0.0380131	0.537904	0.0811107	0.485095	0.261628	1.09301	-0.114971	-0.780268
WBGene00003812	WBGene00003812	WBGene00003812	nrf-5	179879	Nose resistant to fluoxetine protein 5 [Source:UniProtKB/Swiss-Prot;Acc:Q93796]	0.0819481	5.24739	0.884744	0.393041	0.710678	-6.88684	0.0819481	0.884744	0.393041	0.710678	-6.88684	5.43168	4.99971	5.21812	5.21285	5.16613	5.3732	5.25473	5.33538
WBGene00003813	WBGene00003813	WBGene00003813	nrf-6	174287	Nose resistant to fluoxetine protein 6 [Source:UniProtKB/Swiss-Prot;Acc:Q09225]	0.055606	6.30177	0.807576	0.434475	0.737044	-7.10352	0.055606	0.807576	0.434475	0.737044	-7.10352	6.23313	6.28121	6.30058	6.28433	6.34712	6.37841	6.45564	6.13982
WBGene00003815	WBGene00003815	WBGene00003815	nars-1	172442	Asparagine--tRNA ligase, cytoplasmic [Source:UniProtKB/Swiss-Prot;Acc:Q19722]	-0.0127059	7.97011	-0.213265	0.834569	0.940474	-7.58532	-0.0127059	-0.213265	0.834569	0.940474	-7.58532	8.13357	7.92622	7.92555	7.92326	7.95553	7.95808	7.89549	8.04507
WBGene00003816	WBGene00003816	WBGene00003816	asns-1	184935	Asparagine synthetase [Source:UniProtKB/TrEMBL;Acc:O16924]	0.0671848	0.292523	0.178298	0.861354	0.951064	-6.06102	0.0671848	0.178298	0.861354	0.951064	-6.06102	0.826469	-0.00365473	0.464434	0.077522	0.846952	0.729839	0.676148	-0.859049
WBGene00003818	WBGene00003818	WBGene00003818	nsf-1	266842	Vesicle-fusing ATPase [Source:UniProtKB/Swiss-Prot;Acc:Q94392]	0.100007	7.09291	1.60191	0.1342	0.49552	-6.27628	0.100007	1.60191	0.1342	0.49552	-6.27628	7.05318	6.98289	7.01576	7.12838	7.11564	7.28656	7.1292	7.0352
WBGene00003821	WBGene00003821	WBGene00003821	nst-1	174329	Guanine nucleotide-binding protein-like 3 homolog [Source:UniProtKB/Swiss-Prot;Acc:Q21086]	0.00715493	8.38875	0.0993119	0.92247	0.975428	-7.63801	0.00715493	0.0993119	0.92247	0.975428	-7.63801	8.51269	8.32928	8.32674	8.3765	8.35697	8.59727	8.24633	8.36565
WBGene00003822	WBGene00003822	WBGene00003822	nsy-1	24104671	Mitogen-activated protein kinase kinase kinase nsy-1 [Source:UniProtKB/Swiss-Prot;Acc:Q21029]	0.201143	6.27315	2.88215	0.0133184	0.299586	-4.01914	0.201143	2.88215	0.0133184	0.299586	-4.01914	6.17106	6.13529	6.15247	6.24227	6.49563	6.42049	6.38643	6.18776
WBGene00003825	WBGene00003825	WBGene00003825	ntl-2	173773	NOT-Like (Yeast CCR4/NOT complex component) [Source:UniProtKB/TrEMBL;Acc:B2MZA9]	0.0276282	6.89558	0.49458	0.629499	0.847897	-7.38248	0.0276282	0.49458	0.629499	0.847897	-7.38248	6.89853	6.8455	6.92227	6.86703	6.99612	6.80013	6.93119	6.9079
WBGene00003826	WBGene00003826	WBGene00003826	ntl-3	176614	NOT-Like (Yeast CCR4/NOT complex component) [Source:UniProtKB/TrEMBL;Acc:Q0PDJ7]	0.0379179	7.49158	0.484624	0.636348	0.851493	-7.44403	0.0379179	0.484624	0.636348	0.851493	-7.44403	7.53046	7.38857	7.47647	7.50293	7.60573	7.25271	7.54302	7.63542
WBGene00003827	WBGene00003827	WBGene00003827	ntl-4	177580	NOT-Like (Yeast CCR4/NOT complex component) [Source:UniProtKB/TrEMBL;Acc:W6RTE4]	0.094545	7.32888	1.35228	0.200312	0.567727	-6.63587	0.094545	1.35228	0.200312	0.567727	-6.63587	7.23741	7.21034	7.31829	7.37225	7.56801	7.32711	7.34578	7.25482
WBGene00003828	WBGene00003828	WBGene00003828	nuc-1	181174	Deoxyribonuclease-2 [Source:UniProtKB/Swiss-Prot;Acc:Q17778]	0.102675	5.53039	1.36179	0.197369	0.56321	-6.41026	0.102675	1.36179	0.197369	0.56321	-6.41026	5.41074	5.54323	5.41965	5.53675	5.47862	5.54256	5.55002	5.77187
WBGene00003829	WBGene00003829	WBGene00003829	nud-1	176754	Aspergillus NUclear Division related; NUD-1 [Source:UniProtKB/TrEMBL;Acc:G5EE74]	0.0501251	7.50628	0.769222	0.456091	0.749359	-7.25926	0.0501251	0.769222	0.456091	0.749359	-7.25926	7.52908	7.49143	7.40458	7.49991	7.4874	7.6679	7.37398	7.59858
WBGene00003830	WBGene00003830	WBGene00003830	num-1	180367	Numb-related protein 1 [Source:UniProtKB/Swiss-Prot;Acc:Q9XTY6]	0.0783921	7.17971	1.49386	0.160089	0.524441	-6.43556	0.0783921	1.49386	0.160089	0.524441	-6.43556	7.1981	7.11035	7.13621	7.12162	7.29376	7.14644	7.18758	7.24691
WBGene00003831	WBGene00003831	WBGene00003831	nuo-1	174696	NADH dehydrogenase [ubiquinone] flavoprotein 1, mitochondrial [Source:UniProtKB/TrEMBL;Acc:Q17880]	0.0606478	8.41859	1.39094	0.188573	0.55354	-6.67663	0.0606478	1.39094	0.188573	0.55354	-6.67663	8.41459	8.34153	8.42491	8.3768	8.44876	8.47652	8.42991	8.43707
WBGene00003834	WBGene00003834	WBGene00003834	nxf-1	191736	Nuclear RNA export factor 1 [Source:UniProtKB/TrEMBL;Acc:B5BM32]	0.0657302	7.39983	1.08139	0.3	0.6472	-6.95922	0.0657302	1.08139	0.3	0.6472	-6.95922	7.32499	7.36845	7.45457	7.32313	7.54038	7.39379	7.48936	7.30678
WBGene00003835	WBGene00003835	WBGene00003835	nxf-2	179938	Nuclear RNA export factor 2 [Source:UniProtKB/Swiss-Prot;Acc:Q9XVS8]	-0.0661524	6.31035	-0.85592	0.408194	0.720674	-7.06324	-0.0661524	-0.85592	0.408194	0.720674	-7.06324	6.25845	6.51983	6.36148	6.2151	6.19061	6.39121	6.33225	6.21986
WBGene00003836	WBGene00003836	WBGene00003836	nxt-1	171866	NTF2-related export protein [Source:UniProtKB/Swiss-Prot;Acc:Q9U757]	-0.307559	5.62641	-2.52264	0.0261446	0.341021	-4.58912	-0.307559	-2.52264	0.0261446	0.341021	-4.58912	5.7365	5.86982	5.83391	5.66961	5.61856	5.01913	5.60055	5.67297
WBGene00003837	WBGene00003837	WBGene00003837	oat-1	177649	Multispecific organic anion transporter; Organic Anion Transporter [Source:UniProtKB/TrEMBL;Acc:G5EDU0]	-0.196491	3.45145	-1.95202	0.0737667	0.423144	-5.15371	-0.196491	-1.95202	0.0737667	0.423144	-5.15371	3.50659	3.63861	3.62362	3.43347	3.3297	3.53583	3.22314	3.36434
WBGene00003838	WBGene00003838	WBGene00003838	ocr-1	185101	Osm-9 and Capsaicin receptor-Related [Source:UniProtKB/TrEMBL;Acc:G5EDR9]	0.327078	-0.794034	1.10313	0.290814	0.639558	-5.19664	0.327078	1.10313	0.290814	0.639558	-5.19664	-0.625185	-0.969674	-0.939927	-0.803543	-0.672243	-0.689718	-0.517505	-0.323988
WBGene00003839	WBGene00003839	WBGene00003839	ocr-2	188314	Osm-9 and Capsaicin receptor-Related [Source:UniProtKB/TrEMBL;Acc:O61220]	-0.296178	-0.280617	-0.824312	0.425255	0.731268	-5.57526	-0.296178	-0.824312	0.425255	0.731268	-5.57526	-0.128496	0.213817	0.464434	-0.893	0.261628	-0.83487	-0.517505	-0.216343
WBGene00003840	WBGene00003840	WBGene00003840	ocr-3	188364	Osm-9 and Capsaicin receptor-Related [Source:UniProtKB/TrEMBL;Acc:Q22374]	-0.804596	-3.10263	-0.901707	0.384304	0.704991	-4.89925	-0.804596	-0.901707	0.384304	0.704991	-4.89925	-1.63183	-2.86385	-1.54624	-2.99857	-2.1353	-4.15253	-1.83109	-3.08173
WBGene00003841	WBGene00003841	WBGene00003841	ocr-4	177506	Osm-9 and Capsaicin receptor-Related [Source:UniProtKB/TrEMBL;Acc:Q9N3Y9]	2.12207	-4.05375	2.1927	0.0479709	0.385172	-3.82923	2.12207	2.1927	0.0479709	0.385172	-3.82923	-3.11478	-4.15253	-2.96835	-4.15253	-2.1353	-2.78347	-3.50067	-2.0476
WBGene00003842	WBGene00003842	WBGene00003842	2001-10-01	172841	Organic cation transporter 1 [Source:UniProtKB/Swiss-Prot;Acc:Q9U539]	-0.0224238	2.53337	-0.171271	0.866759	0.954174	-6.68804	-0.0224238	-0.171271	0.866759	0.954174	-6.68804	2.72225	2.65258	2.40023	2.40388	2.65809	2.58978	2.60746	2.31503
WBGene00003843	WBGene00003843	WBGene00003843	2002-10-01	181325	Organic Cation Transporter [Source:UniProtKB/TrEMBL;Acc:Q23501]	-0.0323398	2.63777	-0.259873	0.799204	0.92618	-6.69439	-0.0323398	-0.259873	0.799204	0.92618	-6.69439	2.82226	2.50778	2.66721	2.69997	2.64497	2.6524	2.76572	2.41885
WBGene00003844	WBGene00003844	WBGene00003844	odc-1	179079	Ornithine decarboxylase [Source:UniProtKB/Swiss-Prot;Acc:P41931]	-0.0138496	5.05064	-0.195621	0.848059	0.945592	-7.2409	-0.0138496	-0.195621	0.848059	0.945592	-7.2409	5.09805	4.9634	5.06003	5.13437	5.02137	5.14181	5.03774	4.96277
WBGene00003845	WBGene00003845	WBGene00003845	odd-1	181893	Protein odd-skipped-related 1 [Source:UniProtKB/Swiss-Prot;Acc:P41995]	-0.153431	1.1953	-0.559047	0.586033	0.824418	-6.17434	-0.153431	-0.559047	0.586033	0.824418	-6.17434	1.32968	1.65058	1.2945	0.773747	1.55645	0.853443	1.72251	0.595069
WBGene00003846	WBGene00003846	WBGene00003846	odd-2	183219	Protein odd-skipped-related 2 [Source:UniProtKB/Swiss-Prot;Acc:Q9N5X6]	0.185878	2.05026	1.32453	0.209098	0.576655	-5.70723	0.185878	1.32453	0.209098	0.576655	-5.70723	2.12069	1.90306	1.95746	1.93017	2.36199	1.92401	2.1765	2.14378
WBGene00003847	WBGene00003847	WBGene00003847	blmp-1	172917	B lymphocyte-induced maturation protein 1 homolog [Source:UniProtKB/Swiss-Prot;Acc:Q93560]	-0.0234303	3.72945	-0.174901	0.863966	0.952853	-6.97964	-0.0234303	-0.174901	0.863966	0.952853	-6.97964	3.46464	3.62349	4.00415	3.94348	3.90373	3.46006	3.74254	3.72997
WBGene00003848	WBGene00003848	WBGene00003848	odr-1	181479	Receptor-type guanylate cyclase gcy-10 [Source:UniProtKB/Swiss-Prot;Acc:B1Q257]	-0.169911	-2.08821	-0.296952	0.771394	0.916684	-5.37296	-0.169911	-0.296952	0.771394	0.916684	-5.37296	-1.38878	-1.66254	-1.70543	-2.36573	-1.3255	-1.27831	-1.83109	-3.08173
WBGene00003849	WBGene00003849	WBGene00003849	odr-2	179098	Ly-6-related protein ODR-2 isoform 16 [Source:UniProtKB/TrEMBL;Acc:Q9BMH9]	-0.00997618	0.798749	-0.0452417	0.964631	0.989016	-6.22226	-0.00997618	-0.0452417	0.964631	0.989016	-6.22226	0.619645	0.815739	0.911175	1.01416	0.454409	1.03152	1.22439	0.595069
WBGene00003850	WBGene00003850	WBGene00003850	odr-3	179806	Guanine nucleotide-binding protein alpha-17 subunit [Source:UniProtKB/Swiss-Prot;Acc:Q18434]	0.192921	0.676356	0.818263	0.428572	0.733999	-5.85173	0.192921	0.818263	0.428572	0.733999	-5.85173	0.0471281	0.631553	0.965042	0.88557	1.0195	0.703795	0.866069	0.595069
WBGene00003851	WBGene00003851	WBGene00003851	odr-4	175950	Odorant response abnormal protein 4 [Source:UniProtKB/Swiss-Prot;Acc:Q8I7F8]	0.0365149	6.17699	0.513546	0.61655	0.841241	-7.28945	0.0365149	0.513546	0.61655	0.841241	-7.28945	6.28991	6.11787	6.18617	6.04866	6.21023	6.33346	6.11749	6.11878
WBGene00003856	WBGene00003856	WBGene00003856	odr-10	180959	Serpentine receptor class r-10 [Source:UniProtKB/Swiss-Prot;Acc:Q18807]	0.413702	-0.153092	1.55506	0.144945	0.508426	-4.84085	0.413702	1.55506	0.144945	0.508426	-4.84085	-0.275841	-0.642847	-0.0199176	-0.019888	0.191185	-0.0350099	-0.114971	0.226722
WBGene00003858	WBGene00003858	WBGene00003858	ogt-1	176000	UDP-N-acetylglucosamine--peptide N-acetylglucosaminyltransferase [Source:UniProtKB/Swiss-Prot;Acc:O18158]	0.195946	7.53669	2.98294	0.0110108	0.296829	-3.95869	0.195946	2.98294	0.0110108	0.296829	-3.95869	7.41182	7.39318	7.4695	7.48778	7.65523	7.76889	7.65943	7.45025
WBGene00003859	WBGene00003859	WBGene00003859	oig-1	182450	Immunoglobulin domain-containing protein oig-1 [Source:UniProtKB/Swiss-Prot;Acc:Q9N5Z2]	-0.510696	-0.0506484	-1.17304	0.262709	0.618505	-5.31148	-0.510696	-1.17304	0.262709	0.618505	-5.31148	0.276006	0.585488	0.640282	-0.639725	-0.224232	-1.38606	0.704859	0.18806
WBGene00003860	WBGene00003860	WBGene00003860	oig-2	189675	One IG domain [Source:UniProtKB/TrEMBL;Acc:Q9XWM1]	-0.693219	2.19241	-1.76941	0.101264	0.459521	-5.12097	-0.693219	-1.76941	0.101264	0.459521	-5.12097	1.88662	2.79769	2.57496	2.86595	2.23644	0.34793	2.56111	2.39359
WBGene00003861	WBGene00003861	WBGene00003861	oig-3	190105	One IG domain [Source:UniProtKB/TrEMBL;Acc:Q9NAF4]	-0.119357	1.63243	-0.681456	0.508046	0.779971	-6.21811	-0.119357	-0.681456	0.508046	0.779971	-6.21811	1.76623	1.63559	1.75829	1.7048	1.78888	1.11294	1.75032	1.69748
WBGene00003862	WBGene00003862	WBGene00003862	old-1	191737	Tyrosine-protein kinase receptor old-1 [Source:UniProtKB/Swiss-Prot;Acc:Q17833]	0.485788	-0.553576	1.45055	0.1716	0.536604	-4.87308	0.485788	1.45055	0.1716	0.536604	-4.87308	-0.275841	-0.376556	-1.40288	-0.893	-0.323876	0.0501418	0.0729574	-0.566854
WBGene00003864	WBGene00003864	WBGene00003864	oma-1	177703	CCCH-type zinc finger protein oma-1 [Source:UniProtKB/Swiss-Prot;Acc:G5EC86]	0.115387	8.5917	2.09131	0.0575938	0.402032	-5.63948	0.115387	2.09131	0.0575938	0.402032	-5.63948	8.60312	8.42837	8.57211	8.5423	8.71676	8.70192	8.60956	8.56068
WBGene00003865	WBGene00003865	WBGene00003865	oma-2	179183	CCCH-type zinc finger protein oma-2 [Source:UniProtKB/Swiss-Prot;Acc:Q23359]	0.0871773	9.41423	1.80947	0.0945429	0.450255	-6.15304	0.0871773	1.80947	0.0945429	0.450255	-6.15304	9.45069	9.26694	9.40422	9.36858	9.48481	9.46573	9.41459	9.45894
WBGene00003868	WBGene00003868	WBGene00003868	ooc-3	174759		0.0613835	6.51946	0.864679	0.403548	0.717652	-7.08082	0.0613835	0.864679	0.403548	0.717652	-7.08082	6.56941	6.46443	6.44678	6.47963	6.53971	6.74692	6.48801	6.42601
WBGene00003870	WBGene00003870	WBGene00003870	ooc-5	174433	Torsin-like protein [Source:UniProtKB/Swiss-Prot;Acc:Q95NU5]	-0.0383894	7.15645	-0.740781	0.472551	0.758929	-7.24952	-0.0383894	-0.740781	0.472551	0.758929	-7.24952	7.14205	7.26631	7.17708	7.11051	7.15492	7.15157	7.12821	7.12428
WBGene00003876	WBGene00003876	WBGene00003876	pept-2	177973	Peptide transporter family 2 [Source:UniProtKB/Swiss-Prot;Acc:Q17758]	0.0857164	4.41025	0.898744	0.385821	0.706002	-6.72186	0.0857164	0.898744	0.385821	0.706002	-6.72186	4.47063	4.28163	4.43234	4.31953	4.47211	4.68324	4.32433	4.32073
WBGene00003877	WBGene00003877	WBGene00003877	pept-1	180919	Peptide transporter family 1 [Source:UniProtKB/Swiss-Prot;Acc:Q21219]	0.16782	5.8688	2.10539	0.0561578	0.400846	-5.34962	0.16782	2.10539	0.0561578	0.400846	-5.34962	5.95398	5.61234	5.72397	5.87494	5.91477	6.0046	6.00655	5.86749
WBGene00003878	WBGene00003878	WBGene00003878	pept-3	172298	Peptide transporter 3 [Source:UniProtKB/Swiss-Prot;Acc:O01840]	-0.253858	3.01338	-2.07939	0.0588378	0.403188	-4.84464	-0.253858	-2.07939	0.0588378	0.403188	-4.84464	3.17419	3.016	3.23701	3.21003	3.17403	2.71241	2.81923	2.8238
WBGene00003879	WBGene00003879	WBGene00003879	ora-1	191739	Onchocerca Related Antigen family [Source:UniProtKB/TrEMBL;Acc:O45098]	0.450536	-0.390047	1.22001	0.245042	0.603343	-5.17995	0.450536	1.22001	0.245042	0.603343	-5.17995	-0.916167	-0.642847	-0.939927	0.520171	-0.176877	0.413675	-0.656663	-0.0685844
WBGene00003882	WBGene00003882	WBGene00003882	orc-2	174676	Origin recognition complex subunit 2 [Source:UniProtKB/Swiss-Prot;Acc:Q21037]	0.067534	6.47553	1.12582	0.281453	0.632465	-6.81685	0.067534	1.12582	0.281453	0.632465	-6.81685	6.46933	6.38009	6.42472	6.50228	6.43214	6.52737	6.45458	6.61912
WBGene00003883	WBGene00003883	WBGene00003883	osm-1	181715	Intraflagellar transport protein osm-1 [Source:UniProtKB/Swiss-Prot;Acc:Q22830]	0.141011	3.97608	1.30601	0.215138	0.581164	-6.19494	0.141011	1.30601	0.215138	0.581164	-6.19494	3.82859	3.77996	4.10356	3.9691	4.02766	4.21957	4.10222	3.80854
WBGene00003884	WBGene00003884	WBGene00003884	osm-3	177141	Osmotic avoidance abnormal protein 3 [Source:UniProtKB/Swiss-Prot;Acc:P46873]	0.065036	1.84607	0.45253	0.658662	0.865596	-6.41222	0.065036	0.45253	0.658662	0.865596	-6.41222	1.90954	1.88415	1.88944	1.6103	1.70289	2.01154	1.95539	1.93782
WBGene00003885	WBGene00003885	WBGene00003885	osm-5	180585	OSM-5 [Source:UniProtKB/TrEMBL;Acc:G5ED37]	0.564597	-0.0508994	2.05748	0.0611875	0.407475	-4.14949	0.564597	2.05748	0.0611875	0.407475	-4.14949	0.240293	-0.346477	-0.514332	-0.424344	-0.131028	0.313899	0.423232	0.534718
WBGene00003886	WBGene00003886	WBGene00003886	osm-6	179631	Osm-6 protein [Source:UniProtKB/TrEMBL;Acc:G5EDF6]	0.438093	-1.54912	0.894834	0.387828	0.707532	-5.19154	0.438093	0.894834	0.387828	0.707532	-5.19154	-1.92431	-1.45574	-0.754377	-2.12995	-1.54844	-0.996277	-1.83109	-0.323988
WBGene00003887	WBGene00003887	WBGene00003887	osm-7	176790		-0.00368686	3.39881	-0.0375789	0.970619	0.9911	-6.91898	-0.00368686	-0.0375789	0.970619	0.9911	-6.91898	3.41345	3.49856	3.296	3.38672	3.33787	3.52471	3.48968	3.2887
WBGene00003888	WBGene00003888	WBGene00003888	osm-8	187684	Osmotic avoidance abnormal protein 8 [Source:UniProtKB/Swiss-Prot;Acc:Q09423]	0.114538	-2.51842	0.158363	0.876708	0.957238	-5.30684	0.114538	0.158363	0.876708	0.957238	-5.30684	-3.54229	-1.66254	-2.32687	-1.31939	-2.8168	-2.51529	-1.83109	-1.22585
WBGene00003889	WBGene00003889	WBGene00003889	osm-9	177117	Olfactory channel [Source:UniProtKB/TrEMBL;Acc:G5EBV8]	0.210263	-0.757777	0.569336	0.579243	0.81998	-5.61479	0.210263	0.569336	0.579243	0.81998	-5.61479	-1.08711	-0.679875	-0.754377	-0.492626	-0.323876	-0.125505	-0.331098	-1.45143
WBGene00003890	WBGene00003890	WBGene00003890	osm-10	191740	Major sperm protein [Source:UniProtKB/TrEMBL;Acc:Q22622]	0.796709	0.791293	3.29622	0.00609271	0.267253	-2.22039	0.796709	3.29622	0.00609271	0.267253	-2.22039	0.344884	0.384942	0.347622	0.683797	0.727591	1.43132	1.65054	1.0479
WBGene00003891	WBGene00003891	WBGene00003891	osm-11	181772		0.0668099	7.36168	0.835667	0.419072	0.727203	-7.19183	0.0668099	0.835667	0.419072	0.727203	-7.19183	7.23031	7.14666	7.43054	7.52765	7.44427	7.30886	7.45412	7.35394
WBGene00003892	WBGene00003892	WBGene00003892	osm-12	190704	Bardet-Biedl syndrome 7 protein homolog [Source:UniProtKB/Swiss-Prot;Acc:Q9XW70]	0.386458	-0.778609	1.05692	0.310601	0.654236	-5.24463	0.386458	1.05692	0.310601	0.654236	-5.24463	-1.08711	-1.06442	-0.589995	-0.564302	-0.273194	-1.27831	-0.517505	-0.0225133
WBGene00003893	WBGene00003893	WBGene00003893	ost-1	176931	SPARC [Source:UniProtKB/Swiss-Prot;Acc:P34714]	-0.0360312	7.7945	-0.642559	0.532152	0.794667	-7.3764	-0.0360312	-0.642559	0.532152	0.794667	-7.3764	7.77996	7.71926	7.82899	7.93224	7.76729	7.73895	7.74465	7.8468
WBGene00003898	WBGene00003898	WBGene00003898	oxi-1	176515	OXidative stress Induced [Source:UniProtKB/TrEMBL;Acc:Q9XXE6]	0.0713818	6.59247	1.08072	0.300289	0.647387	-6.87907	0.0713818	1.08072	0.300289	0.647387	-6.87907	6.53942	6.56479	6.57573	6.5508	6.70485	6.70814	6.66464	6.43635
WBGene00003901	WBGene00003901	WBGene00003901	paa-1	175750	Probable serine/threonine-protein phosphatase PP2A regulatory subunit [Source:UniProtKB/Swiss-Prot;Acc:Q09543]	0.109022	8.74777	2.03562	0.0636193	0.410059	-5.74353	0.109022	2.03562	0.0636193	0.410059	-5.74353	8.75873	8.56958	8.71761	8.73808	8.836	8.84804	8.73557	8.77964
WBGene00003902	WBGene00003902	WBGene00003902	pab-1	172920	Polyadenylate-binding protein [Source:UniProtKB/TrEMBL;Acc:Q7K797]	0.0114352	11.3355	0.236504	0.816884	0.933907	-7.81029	0.0114352	0.236504	0.816884	0.933907	-7.81029	11.4363	11.2427	11.3541	11.2905	11.4016	11.3048	11.2874	11.3669
WBGene00003903	WBGene00003903	WBGene00003903	pab-2	181473	Polyadenylate-binding protein [Source:UniProtKB/TrEMBL;Acc:Q19579]	0.140879	6.91014	1.67421	0.118977	0.479524	-6.15327	0.140879	1.67421	0.118977	0.479524	-6.15327	6.66679	6.83447	6.90902	6.95658	7.05743	7.03825	7.08039	6.74223
WBGene00003904	WBGene00003904	WBGene00003904	pabp-2	172768	PolyA Binding Protein (Nuclear) [Source:UniProtKB/TrEMBL;Acc:Q93233]	-0.203494	7.61421	-3.29074	0.00615605	0.267253	-3.38501	-0.203494	-3.29074	0.00615605	0.267253	-3.38501	7.61568	7.83985	7.73716	7.66278	7.58978	7.41325	7.51061	7.547
WBGene00003905	WBGene00003905	WBGene00003905	pad-1	173156		0.0587972	6.7012	0.612647	0.551124	0.807243	-7.29314	0.0587972	0.612647	0.551124	0.807243	-7.29314	6.52419	6.70939	6.73051	6.72721	6.99192	6.6033	6.8224	6.5053
WBGene00003906	WBGene00003906	WBGene00003906	paf-1	172120	1-alkyl-2-acetylglycerophosphocholine esterase [Source:UniProtKB/TrEMBL;Acc:G5EGT1]	-0.882819	-1.81696	-1.57827	0.139532	0.50119	-4.46919	-0.882819	-1.57827	0.139532	0.50119	-4.46919	-0.763352	-1.06442	-1.70543	-1.44908	-0.884074	-3.11315	-2.00616	-1.71894
WBGene00003907	WBGene00003907	WBGene00003907	paf-2	180704	Platelet-activating factor acetylhydrolase homolog 2 [Source:UniProtKB/Swiss-Prot;Acc:Q22943]	-0.0137327	3.45891	-0.132425	0.896762	0.965766	-6.92415	-0.0137327	-0.132425	0.896762	0.965766	-6.92415	3.38102	3.32487	3.6278	3.60256	3.40165	3.53583	3.36031	3.48088
WBGene00003909	WBGene00003909	WBGene00003909	pag-3	181588	Zinc finger protein PAG-3 [Source:UniProtKB/TrEMBL;Acc:G5EDE1]	0.917707	-1.57147	1.61421	0.131496	0.492191	-4.46892	0.917707	1.61421	0.131496	0.492191	-4.46892	-3.11478	-1.99442	-0.844171	-0.803543	-1.43267	-1.0843	-1.17906	-0.440316
WBGene00003911	WBGene00003911	WBGene00003911	pak-1	180873	Serine/threonine-protein kinase pak-1 [Source:UniProtKB/Swiss-Prot;Acc:Q17850]	0.0278604	5.80053	0.433294	0.672204	0.87232	-7.27907	0.0278604	0.433294	0.672204	0.87232	-7.27907	5.72524	5.77595	5.75965	5.89345	5.80701	5.76667	5.76039	5.92446
WBGene00003912	WBGene00003912	WBGene00003912	pal-1	175638	Homeobox protein pal-1 [Source:UniProtKB/Swiss-Prot;Acc:P34766]	-0.0268186	7.1962	-0.55521	0.588577	0.825383	-7.37851	-0.0268186	-0.55521	0.588577	0.825383	-7.37851	7.18407	7.19731	7.25415	7.20684	7.22022	7.13613	7.16806	7.20607
WBGene00003914	WBGene00003914	WBGene00003914	pam-1	177528	Puromycin-sensitive aminopeptidase [Source:UniProtKB/Swiss-Prot;Acc:Q4TT88]	0.0833861	8.94894	1.50348	0.157621	0.522373	-6.56663	0.0833861	1.50348	0.157621	0.522373	-6.56663	8.99964	8.81737	8.92166	8.89727	8.94244	9.10703	8.92212	8.98494
WBGene00003915	WBGene00003915	WBGene00003915	pan-1	175596	P-granule-associated novel protein 1 [Source:UniProtKB/Swiss-Prot;Acc:Q9U3A0]	0.11115	5.00662	1.50545	0.157122	0.521092	-6.13539	0.11115	1.50545	0.157122	0.521092	-6.13539	4.93449	4.86961	5.02241	5.00416	5.03526	5.15628	5.11331	4.93239
WBGene00003916	WBGene00003916	WBGene00003916	par-1	179912	Serine/threonine-protein kinase par-1 [Source:UniProtKB/Swiss-Prot;Acc:Q9TW45]	0.0492182	7.24796	0.635189	0.536791	0.798126	-7.33356	0.0492182	0.635189	0.536791	0.798126	-7.33356	7.17877	7.1549	7.22133	7.34897	7.46704	7.11498	7.33089	7.16995
WBGene00003917	WBGene00003917	WBGene00003917	par-2	175275		0.0568336	5.93632	0.83381	0.42008	0.728078	-7.03423	0.0568336	0.83381	0.42008	0.728078	-7.03423	5.90064	5.87661	5.9603	5.90345	6.06943	5.81004	6.05125	5.92666
WBGene00003918	WBGene00003918	WBGene00003918	par-3	175783	Partitioning defective protein 3 [Source:UniProtKB/Swiss-Prot;Acc:Q17353]	0.136334	8.76605	2.80971	0.0152672	0.304666	-4.37835	0.136334	2.80971	0.0152672	0.304666	-4.37835	8.72299	8.69	8.694	8.68558	8.92262	8.74236	8.86791	8.80402
WBGene00003919	WBGene00003919	WBGene00003919	par-4	180185	Serine/threonine-protein kinase par-4 [Source:UniProtKB/Swiss-Prot;Acc:Q9GN62]	0.0204492	6.62871	0.354915	0.728586	0.900386	-7.41667	0.0204492	0.354915	0.728586	0.900386	-7.41667	6.55903	6.66901	6.5822	6.66147	6.69216	6.61296	6.70739	6.55029
WBGene00003920	WBGene00003920	WBGene00003920	par-5	178113	14-3-3-like protein 1 [Source:UniProtKB/Swiss-Prot;Acc:P41932]	0.0166963	9.71065	0.268611	0.792623	0.924244	-7.70165	0.0166963	0.268611	0.792623	0.924244	-7.70165	9.79871	9.60617	9.71143	9.69852	9.69007	9.61108	9.68114	9.88868
WBGene00003921	WBGene00003921	WBGene00003921	par-6	173137	Partitioning defective protein 6 [Source:UniProtKB/Swiss-Prot;Acc:Q9NAN2]	0.0435217	5.89618	0.571861	0.577583	0.819606	-7.21904	0.0435217	0.571861	0.577583	0.819606	-7.21904	5.9035	5.80472	5.89416	5.91007	6.03339	5.71382	5.89262	6.02523
WBGene00003922	WBGene00003922	WBGene00003922	pas-1	179941	Proteasome subunit alpha type-6 [Source:UniProtKB/Swiss-Prot;Acc:O17586]	-0.0787446	7.91481	-1.1556	0.269516	0.623062	-6.92174	-0.0787446	-1.1556	0.269516	0.623062	-6.92174	8.06042	7.89026	7.98114	7.88907	7.88092	7.70366	7.89549	8.01949
WBGene00003923	WBGene00003923	WBGene00003923	pas-2	179493	Proteasome subunit alpha type-2 [Source:UniProtKB/Swiss-Prot;Acc:Q27488]	-0.114028	8.27619	-1.96445	0.0721698	0.421437	-5.82326	-0.114028	-1.96445	0.0721698	0.421437	-5.82326	8.37474	8.37443	8.32385	8.25617	8.2378	8.13127	8.1519	8.3609
WBGene00003924	WBGene00003924	WBGene00003924	pas-3	172139	Proteasome subunit alpha type-4 [Source:UniProtKB/Swiss-Prot;Acc:Q9N599]	-0.0728829	8.55015	-1.47865	0.164054	0.528576	-6.57035	-0.0728829	-1.47865	0.164054	0.528576	-6.57035	8.65066	8.57922	8.61815	8.49845	8.47714	8.51319	8.48164	8.58402
WBGene00003925	WBGene00003925	WBGene00003925	pas-4	172679	Proteasome subunit alpha type-7 [Source:UniProtKB/Swiss-Prot;Acc:Q95005]	-0.108913	8.07344	-2.05688	0.0612537	0.407596	-5.65607	-0.108913	-2.05688	0.0612537	0.407596	-5.65607	8.1714	8.17006	8.1416	8.02464	8.01934	7.95549	8.00163	8.10515
WBGene00003926	WBGene00003926	WBGene00003926	pas-5	172942	Proteasome subunit alpha type-5 [Source:UniProtKB/Swiss-Prot;Acc:Q95008]	-0.0788731	8.27682	-1.22578	0.242935	0.601877	-6.87005	-0.0788731	-1.22578	0.242935	0.601877	-6.87005	8.35061	8.33857	8.31496	8.2578	8.19288	8.08898	8.2553	8.41696
WBGene00003927	WBGene00003927	WBGene00003927	pas-6	178943	Proteasome subunit alpha type-1 [Source:UniProtKB/Swiss-Prot;Acc:O44156]	-0.0277945	8.03151	-0.387013	0.705273	0.889334	-7.53454	-0.0277945	-0.387013	0.705273	0.889334	-7.53454	8.16278	7.92843	8.0577	8.04228	8.07817	7.85202	7.96705	8.16548
WBGene00003928	WBGene00003928	WBGene00003928	pas-7	174571	Proteasome subunit alpha type-3 [Source:UniProtKB/Swiss-Prot;Acc:Q09583]	-0.000231299	7.8847	-0.00412848	0.996771	0.999265	-7.60275	-0.000231299	-0.00412848	0.996771	0.999265	-7.60275	7.78926	7.95254	7.90846	7.88487	7.78925	7.91563	7.8666	7.97298
WBGene00003929	WBGene00003929	WBGene00003929	pat-2	176240	Integrin alpha pat-2 [Source:UniProtKB/Swiss-Prot;Acc:P34446]	0.153478	5.74495	2.04586	0.0624697	0.410059	-5.43115	0.153478	2.04586	0.0624697	0.410059	-5.43115	5.68014	5.57746	5.67733	5.7595	5.8498	5.96266	5.81161	5.65004
WBGene00003930	WBGene00003930	WBGene00003930	pat-3	175504	Integrin beta pat-3 [Source:UniProtKB/Swiss-Prot;Acc:Q27874]	0.113957	7.93958	1.61782	0.130713	0.491798	-6.32752	0.113957	1.61782	0.130713	0.491798	-6.32752	7.84252	7.8265	7.90006	7.97019	8.09243	8.12684	7.96018	7.7999
WBGene00003931	WBGene00003931	WBGene00003931	pat-4	175175	Integrin-linked protein kinase homolog pat-4 [Source:UniProtKB/Swiss-Prot;Acc:Q9TZC4]	0.141048	4.69272	1.58818	0.137275	0.499313	-5.96366	0.141048	1.58818	0.137275	0.499313	-5.96366	4.73241	4.43562	4.70586	4.65945	4.62356	4.7404	4.83838	4.82467
WBGene00003932	WBGene00003932	WBGene00003932	pat-6	176848	Paralyzed arrest at two-fold protein 6 [Source:UniProtKB/Swiss-Prot;Acc:O16785]	0.0804153	5.20077	0.979202	0.346103	0.67778	-6.79074	0.0804153	0.979202	0.346103	0.67778	-6.79074	5.14829	5.11904	5.16876	5.2222	5.10637	5.47198	5.18639	5.1962
WBGene00003933	WBGene00003933	WBGene00003933	pat-9	181714	Paralysed Arrest at Two-fold [Source:UniProtKB/TrEMBL;Acc:Q22829]	0.175724	3.40576	1.37734	0.192637	0.558068	-5.97788	0.175724	1.37734	0.192637	0.558068	-5.97788	3.12608	3.21065	3.41689	3.5861	3.43252	3.59724	3.67522	3.24699
WBGene00003934	WBGene00003934	WBGene00003934	pat-10	172127	Paralysed Arrest at Two-fold; Troponin C [Source:UniProtKB/TrEMBL;Acc:G5EF37]	-0.150411	9.55436	-2.55614	0.0245628	0.33768	-4.89873	-0.150411	-2.55614	0.0245628	0.33768	-4.89873	9.66457	9.59682	9.63625	9.62206	9.43317	9.35818	9.46457	9.65988
WBGene00003936	WBGene00003936	WBGene00003936	pat-12	175227		0.121308	6.59416	1.65339	0.123198	0.483441	-6.14996	0.121308	1.65339	0.123198	0.483441	-6.14996	6.58418	6.37615	6.51608	6.67855	6.72447	6.52226	6.6541	6.70249
WBGene00003937	WBGene00003937	WBGene00003937	pax-1	187105	PAX (Paired box) transcription factor [Source:UniProtKB/TrEMBL;Acc:Q21272]	-0.826028	-2.55498	-0.982663	0.344462	0.676834	-4.9238	-0.826028	-0.982663	0.344462	0.676834	-4.9238	-1.77067	-1.81896	-2.32687	-1.74971	-2.32876	-4.15253	-1.67499	-1.03083
WBGene00003938	WBGene00003938	WBGene00003938	pax-2	187062	PAX (Paired box) transcription factor [Source:UniProtKB/TrEMBL;Acc:U4PCL3]	1.44459	-3.09808	1.66683	0.120459	0.48072	-4.27703	1.44459	1.66683	0.120459	0.48072	-4.27703	-4.15253	-2.70276	-2.61225	-2.64772	-3.14102	-0.913318	-2.00616	-2.0476
WBGene00003939	WBGene00003939	WBGene00003939	pax-3	185022	PAX (Paired box) transcription factor [Source:UniProtKB/TrEMBL;Acc:G5ED66]	0.0835631	2.0733	0.670201	0.514955	0.78566	-6.34804	0.0835631	0.670201	0.514955	0.78566	-6.34804	2.07073	2.05727	1.91704	2.13639	2.20103	2.10405	2.0591	2.15384
WBGene00003941	WBGene00003941	WBGene00003941	pbo-1	175385		0.0193618	4.31592	0.215323	0.832998	0.939775	-7.09781	0.0193618	0.215323	0.832998	0.939775	-7.09781	4.31839	4.34175	4.26527	4.29948	4.199	4.28031	4.27492	4.57225
WBGene00003943	WBGene00003943	WBGene00003943	pbo-4	181285	Na(+)/H(+) exchanger protein 7 [Source:UniProtKB/Swiss-Prot;Acc:G5EBK1]	0.132878	3.1342	1.11839	0.284491	0.63502	-6.21983	0.132878	1.11839	0.284491	0.63502	-6.21983	3.21156	2.90785	3.01878	3.21003	3.38597	3.06931	3.25261	3.07224
WBGene00003947	WBGene00003947	WBGene00003947	pbs-1	176978	Proteasome subunit beta [Source:UniProtKB/TrEMBL;Acc:Q966I8]	-0.0603325	7.91035	-0.740797	0.472541	0.758929	-7.31548	-0.0603325	-0.740797	0.472541	0.758929	-7.31548	7.99997	7.8099	7.99739	7.96602	7.95984	7.61167	7.97609	7.96389
WBGene00003948	WBGene00003948	WBGene00003948	pbs-2	173168	Proteasome subunit beta [Source:UniProtKB/TrEMBL;Acc:O62102]	0.0212465	7.3318	0.255541	0.802473	0.92786	-7.52001	0.0212465	0.255541	0.802473	0.92786	-7.52001	7.39796	7.16129	7.35564	7.38509	7.37123	7.11899	7.34549	7.52171
WBGene00003949	WBGene00003949	WBGene00003949	pbs-3	173858	Proteasome subunit beta type-3 [Source:UniProtKB/Swiss-Prot;Acc:Q23237]	-0.0642277	7.62126	-1.22362	0.243722	0.602237	-6.81892	-0.0642277	-1.22362	0.243722	0.602237	-6.81892	7.68851	7.65799	7.69494	7.5722	7.607	7.51013	7.57811	7.66365
WBGene00003950	WBGene00003950	WBGene00003950	pbs-4	171975	Proteasome subunit beta type-2 [Source:UniProtKB/Swiss-Prot;Acc:P91477]	-0.0835216	8.03606	-1.22285	0.244003	0.602354	-6.85424	-0.0835216	-1.22285	0.244003	0.602354	-6.85424	7.99546	8.25137	8.08457	7.96582	8.0222	7.88662	8.0746	8.00965
WBGene00003951	WBGene00003951	WBGene00003951	pbs-5	173334	Proteasome subunit pbs-5 [Source:UniProtKB/Swiss-Prot;Acc:Q9XUV0]	0.0745039	8.1173	1.25083	0.233966	0.595084	-6.82769	0.0745039	1.25083	0.233966	0.595084	-6.82769	8.17199	7.9882	8.10758	8.05989	8.13278	8.08961	8.09999	8.29008
WBGene00003952	WBGene00003952	WBGene00003952	pbs-6	176161	Proteasome subunit beta type-1 [Source:UniProtKB/Swiss-Prot;Acc:P34286]	-0.0513293	7.66077	-0.830076	0.422109	0.729299	-7.22264	-0.0513293	-0.830076	0.422109	0.729299	-7.22264	7.81301	7.54368	7.68745	7.71386	7.62423	7.59471	7.60264	7.70895
WBGene00003953	WBGene00003953	WBGene00003953	pbs-7	172674	Proteasome subunit beta [Source:UniProtKB/TrEMBL;Acc:P90868]	0.0268427	8.36772	0.352278	0.730514	0.901124	-7.57514	0.0268427	0.352278	0.730514	0.901124	-7.57514	8.50131	8.29205	8.38918	8.23917	8.37198	8.37432	8.20876	8.56646
WBGene00003954	WBGene00003954	WBGene00003954	pcm-1	178981	Protein-L-isoaspartate O-methyltransferase [Source:UniProtKB/Swiss-Prot;Acc:Q27873]	-0.192308	4.36257	-1.77747	0.0998793	0.457779	-5.62043	-0.192308	-1.77747	0.0998793	0.457779	-5.62043	4.28372	4.72926	4.42034	4.35396	4.3112	4.14168	4.38768	4.29595
WBGene00003955	WBGene00003955	WBGene00003955	pcn-1	177161	Proliferating cell nuclear antigen [Source:UniProtKB/Swiss-Prot;Acc:O02115]	0.0856455	9.16426	1.21553	0.246683	0.604157	-6.94934	0.0856455	1.21553	0.246683	0.604157	-6.94934	9.25655	8.95757	9.17711	9.10575	9.16012	9.1234	9.16933	9.36512
WBGene00003956	WBGene00003956	WBGene00003956	pcp-1	176086	Putative serine protease pcp-1 [Source:UniProtKB/Swiss-Prot;Acc:P34610]	-0.0867407	4.83351	-1.16086	0.26745	0.621794	-6.53497	-0.0867407	-1.16086	0.26745	0.621794	-6.53497	4.90485	4.95663	4.90847	4.72669	4.78473	4.72915	4.87989	4.79442
WBGene00003957	WBGene00003957	WBGene00003957	pcp-2	177741	Prolyl Carboxy Peptidase like [Source:UniProtKB/TrEMBL;Acc:G5EFJ8]	-0.128186	4.82671	-1.28423	0.222416	0.584944	-6.38862	-0.128186	-1.28423	0.222416	0.584944	-6.38862	5.14829	4.75376	4.81622	4.86953	4.62856	4.81681	4.67386	4.92359
WBGene00003958	WBGene00003958	WBGene00003958	pcp-3	177740	Prolyl Carboxy Peptidase like [Source:UniProtKB/TrEMBL;Acc:O02252]	0.0719438	5.02996	0.990788	0.340633	0.672983	-6.75029	0.0719438	0.990788	0.340633	0.672983	-6.75029	5.10551	4.89658	4.95413	5.04387	5.08103	5.1333	5.0643	4.9756
WBGene00003959	WBGene00003959	WBGene00003959	pcp-4	180301	Prolyl Carboxy Peptidase like [Source:UniProtKB/TrEMBL;Acc:Q9GRV9]	-0.214153	3.09142	-1.48228	0.163101	0.527745	-5.76269	-0.214153	-1.48228	0.163101	0.527745	-5.76269	3.40541	2.99853	3.11126	3.35307	3.00978	2.65919	2.98055	3.27031
WBGene00003960	WBGene00003960	WBGene00003960	pcs-1	174775	PhytoChelatin Synthase [Source:UniProtKB/TrEMBL;Acc:A5JYS1]	0.0138499	4.81911	0.120014	0.906385	0.968463	-7.21245	0.0138499	0.120014	0.906385	0.968463	-7.21245	4.9148	4.88633	4.83262	4.60739	4.70165	5.19536	4.66658	4.76517
WBGene00003961	WBGene00003961	WBGene00003961	pct-1	177615	Cyclin-dependent kinase 17 [Source:UniProtKB/Swiss-Prot;Acc:Q8I7M8]	-0.0105197	7.32098	-0.191036	0.851574	0.947209	-7.53446	-0.0105197	-0.191036	0.851574	0.947209	-7.53446	7.39441	7.35035	7.29285	7.26616	7.34409	7.38331	7.21248	7.32722
WBGene00003962	WBGene00003962	WBGene00003962	pdi-1	175472	Protein disulfide-isomerase 1 [Source:UniProtKB/Swiss-Prot;Acc:Q17967]	0.148779	8.52099	2.41495	0.0319267	0.355868	-5.07659	0.148779	2.41495	0.0319267	0.355868	-5.07659	8.48626	8.37478	8.44697	8.48617	8.62267	8.7549	8.49941	8.4981
WBGene00003963	WBGene00003963	WBGene00003963	pdi-2	180724	Protein disulfide-isomerase 2 [Source:UniProtKB/Swiss-Prot;Acc:Q17770]	0.184827	9.18308	3.76032	0.00255163	0.223645	-2.61408	0.184827	3.76032	0.00255163	0.223645	-2.61408	9.09715	8.99343	9.16861	9.11214	9.23473	9.33861	9.24734	9.27345
WBGene00003964	WBGene00003964	WBGene00003964	pdi-3	172433		0.179654	9.61665	2.78646	0.0159504	0.306512	-4.48193	0.179654	2.78646	0.0159504	0.306512	-4.48193	9.5597	9.431	9.56336	9.56146	9.67104	9.90385	9.63486	9.60854
WBGene00003965	WBGene00003965	WBGene00003965	pdk-1	180475	3-phosphoinositide-dependent protein kinase 1 [Source:UniProtKB/Swiss-Prot;Acc:Q9Y1J3]	0.0968353	4.4007	1.27221	0.226519	0.58784	-6.3235	0.0968353	1.27221	0.226519	0.58784	-6.3235	4.40158	4.30669	4.35375	4.36847	4.5178	4.37618	4.53686	4.3669
WBGene00003966	WBGene00003966	WBGene00003966	pdl-1	191741	Phosphodiesterase delta-like protein [Source:UniProtKB/Swiss-Prot;Acc:Q18268]	-0.135887	0.158102	-0.409285	0.689276	0.881711	-5.95291	-0.135887	-0.409285	0.689276	0.881711	-5.95291	0.344884	0.601007	-0.514332	0.520171	-0.48757	0.780558	0.158474	0.301072
WBGene00003967	WBGene00003967	WBGene00003967	pdr-1	176816	Parkinson's Disease Related [Source:UniProtKB/TrEMBL;Acc:V6CLJ6]	0.000930599	6.53699	0.0154871	0.987889	0.997023	-7.47352	0.000930599	0.0154871	0.987889	0.997023	-7.47352	6.58418	6.5685	6.58436	6.4077	6.54325	6.61907	6.50749	6.4865
WBGene00003968	WBGene00003968	WBGene00003968	peb-1	180532	Pharyngeal Enhancer Binding [Source:UniProtKB/TrEMBL;Acc:H2KZM4]	0.292105	2.65566	2.27654	0.04118	0.375456	-4.43378	0.292105	2.27654	0.04118	0.375456	-4.43378	2.67622	2.33758	2.74626	2.37543	2.80685	2.67268	2.85809	2.84881
WBGene00003969	WBGene00003969	WBGene00003969	pef-1	175257	Serine/threonine-protein phosphatase with EF-hands pef-1 [Source:UniProtKB/Swiss-Prot;Acc:G5EBX9]	0.0368592	1.62135	0.198699	0.845703	0.944811	-6.43621	0.0368592	0.198699	0.845703	0.944811	-6.43621	1.52042	1.66542	1.39604	1.90385	1.76483	1.90127	1.76403	1.21105
WBGene00003970	WBGene00003970	WBGene00003970	pek-1	181334	Eukaryotic translation initiation factor 2-alpha kinase pek-1 [Source:UniProtKB/Swiss-Prot;Acc:Q19192]	0.206197	6.30773	3.45196	0.00454363	0.265791	-2.95118	0.206197	3.45196	0.00454363	0.265791	-2.95118	6.20966	6.15875	6.23769	6.22377	6.41824	6.52923	6.35451	6.33604
WBGene00003975	WBGene00003975	WBGene00003975	pen-2	176565	Gamma-secretase subunit pen-2 [Source:UniProtKB/Swiss-Prot;Acc:Q9U357]	-0.480388	4.04915	-2.04129	0.0629802	0.410059	-5.13567	-0.480388	-2.04129	0.0629802	0.410059	-5.13567	3.94686	4.59814	4.33852	4.21637	4.07244	2.93583	4.1578	4.15772
WBGene00003976	WBGene00003976	WBGene00003976	pes-1	177267	PES-1 protein; PES-1A protein; Patterned Expression Site [Source:UniProtKB/TrEMBL;Acc:G5EGC9]	-0.232477	2.2708	-1.7418	0.106143	0.463928	-5.19225	-0.232477	-1.7418	0.106143	0.463928	-5.19225	2.38061	2.28571	2.41965	2.55529	2.12748	2.35057	1.94339	2.20315
WBGene00003977	WBGene00003977	WBGene00003977	pes-2.1	173025	Patterned Expression Site; Pes-2 protein [Source:UniProtKB/TrEMBL;Acc:G5ECQ5]	0.0149407	2.02648	0.0228748	0.982112	0.994895	-6.56551	0.0149407	0.0228748	0.982112	0.994895	-6.56551	2.95487	0.747652	2.57496	2.31679	1.0195	4.03082	0.704859	2.01716
WBGene00003978	WBGene00003978	WBGene00003978	pes-4	175288	Patterned Expression Site [Source:UniProtKB/TrEMBL;Acc:Q95Y67]	-0.0570786	3.77186	-0.554447	0.589083	0.825705	-6.84268	-0.0570786	-0.554447	0.589083	0.825705	-6.84268	3.71609	3.65914	3.99123	3.8942	3.69047	3.60782	3.87476	3.77632
WBGene00003979	WBGene00003979	WBGene00003979	pes-5	174819	Patterned Expression Site [Source:UniProtKB/TrEMBL;Acc:F9UKU6]	0.0879871	4.43668	0.964562	0.353105	0.683014	-6.66555	0.0879871	0.964562	0.353105	0.683014	-6.66555	4.48977	4.32666	4.43473	4.3491	4.49056	4.65293	4.2629	4.50896
WBGene00003980	WBGene00003980	WBGene00003980	pes-7	173294	Patterned Expression Site [Source:UniProtKB/TrEMBL;Acc:O17772]	0.123255	4.44864	1.50167	0.158082	0.522893	-6.03747	0.123255	1.50167	0.158082	0.522893	-6.03747	4.45902	4.40057	4.27063	4.42509	4.49239	4.62197	4.36537	4.576
WBGene00003981	WBGene00003981	WBGene00003981	pes-8	191742	Patterned Expression Site [Source:UniProtKB/TrEMBL;Acc:Q19573]	-0.161	2.41452	-0.988971	0.341486	0.67363	-6.17022	-0.161	-0.988971	0.341486	0.67363	-6.17022	2.50621	2.42737	2.60071	2.52106	2.35396	2.65919	2.49689	1.84146
WBGene00003982	WBGene00003982	WBGene00003982	pes-9	179963	Patterned Expression Site [Source:UniProtKB/TrEMBL;Acc:O18000]	0.038667	8.15335	0.666302	0.517361	0.786591	-7.38961	0.038667	0.666302	0.517361	0.786591	-7.38961	8.22876	8.18848	8.10627	8.00678	8.12379	8.2338	8.11511	8.22547
WBGene00003983	WBGene00003983	WBGene00003983	pes-10	174920	Patterned expression site protein 10 [Source:UniProtKB/Swiss-Prot;Acc:P41991]	0.147607	4.07731	1.21678	0.246223	0.603467	-6.32337	0.147607	1.21678	0.246223	0.603467	-6.32337	4.03026	4.02255	3.86587	4.10815	4.0226	4.46995	3.86843	4.25912
WBGene00003986	WBGene00003986	WBGene00003986	mct-4	180766	MonoCarboxylate Transporter family [Source:UniProtKB/TrEMBL;Acc:H2L0E5]	0.217694	5.2468	3.56755	0.00365729	0.243648	-2.58881	0.217694	3.56755	0.00365729	0.243648	-2.58881	5.171	5.11566	5.14562	5.13154	5.41146	5.34924	5.29542	5.3671
WBGene00003987	WBGene00003987	WBGene00003987	pes-23	180963	Patterned Expression Site [Source:UniProtKB/TrEMBL;Acc:Q19442]	-0.0721442	2.83083	-0.667341	0.516719	0.786591	-6.5462	-0.0721442	-0.667341	0.516719	0.786591	-6.5462	2.83429	2.86351	2.86435	2.94552	2.71569	2.89613	2.66704	2.92719
WBGene00003989	WBGene00003989	WBGene00003989	pfn-1	173161	Profilin-1 [Source:UniProtKB/Swiss-Prot;Acc:Q9XW16]	-0.00342773	8.40876	-0.0515613	0.959695	0.98654	-7.64345	-0.00342773	-0.0515613	0.959695	0.98654	-7.64345	8.53313	8.30447	8.3681	8.4437	8.43394	8.27224	8.37318	8.54271
WBGene00003990	WBGene00003990	WBGene00003990	pfn-2	180808	Profilin-2 [Source:UniProtKB/Swiss-Prot;Acc:Q20025]	-0.052727	5.93009	-0.727029	0.48064	0.763198	-7.11852	-0.052727	-0.727029	0.48064	0.763198	-7.11852	5.99273	5.95946	6.01639	5.85876	5.96247	5.71382	5.99497	5.94996
WBGene00003991	WBGene00003991	WBGene00003991	pfn-3	180460	Profilin-3 [Source:UniProtKB/Swiss-Prot;Acc:Q21193]	-0.380582	3.27892	-2.38453	0.0337715	0.361335	-4.38692	-0.380582	-2.38453	0.0337715	0.361335	-4.38692	3.3892	3.46503	3.51495	3.52265	2.97352	2.60393	3.27671	3.53579
WBGene00003992	WBGene00003992	WBGene00003992	pgl-1	177461	Guanyl-specific ribonuclease pgl-1 [Source:UniProtKB/Swiss-Prot;Acc:Q9TZQ3]	0.132572	9.06175	1.82817	0.0915444	0.443575	-6.09885	0.132572	1.82817	0.0915444	0.443575	-6.09885	9.09723	8.96747	8.97011	8.94967	9.15969	9.34066	9.0451	8.96498
WBGene00003993	WBGene00003993	WBGene00003993	pgl-2	182022	P granule abnormality protein 2 [Source:UniProtKB/Swiss-Prot;Acc:P34266]	-0.00893535	6.35046	-0.149471	0.883573	0.960622	-7.43948	-0.00893535	-0.149471	0.883573	0.960622	-7.43948	6.38599	6.42383	6.31751	6.28624	6.33135	6.44034	6.26576	6.35852
WBGene00003994	WBGene00003994	WBGene00003994	pgl-3	178867	Guanyl-specific ribonuclease pgl-3 [Source:UniProtKB/Swiss-Prot;Acc:G5EBV6]	0.200406	8.17705	3.36259	0.00537609	0.26605	-3.29436	0.200406	3.36259	0.00537609	0.26605	-3.29436	8.07221	8.1505	8.06099	8.0189	8.29692	8.41515	8.2509	8.15251
WBGene00003995	WBGene00003995	WBGene00003995	pgp-1	178215	Multidrug resistance protein pgp-1 [Source:UniProtKB/Swiss-Prot;Acc:P34712]	-0.203443	4.40092	-1.82046	0.09277	0.446545	-5.56185	-0.203443	-1.82046	0.09277	0.446545	-5.56185	4.61008	4.51456	4.15372	4.72856	4.22347	4.23101	4.36762	4.40111
WBGene00003996	WBGene00003996	WBGene00003996	pgp-2	172262	ABC transporter PGP-2; p-GlycoProtein related [Source:UniProtKB/TrEMBL;Acc:G5EDF9]	0.137299	5.61698	1.89202	0.0819434	0.430702	-5.66101	0.137299	1.89202	0.0819434	0.430702	-5.66101	5.59257	5.45151	5.57387	5.59754	5.7299	5.77373	5.71347	5.51305
WBGene00003997	WBGene00003997	WBGene00003997	pgp-3	181326	Multidrug resistance protein pgp-3 [Source:UniProtKB/Swiss-Prot;Acc:P34713]	0.235047	3.57032	2.23665	0.0442887	0.380606	-4.71253	0.235047	2.23665	0.0442887	0.380606	-4.71253	3.46077	3.45653	3.52395	3.39619	3.58796	3.95832	3.55816	3.66106
WBGene00003998	WBGene00003998	WBGene00003998	pgp-4	181327	p-GlycoProtein related [Source:UniProtKB/TrEMBL;Acc:D3KFS6]	-0.143519	3.81335	-1.27744	0.224729	0.586334	-6.19258	-0.143519	-1.27744	0.224729	0.586334	-6.19258	3.78897	3.7697	4.02965	4.00048	3.72828	3.47938	3.94564	3.79895
WBGene00003999	WBGene00003999	WBGene00003999	pgp-5	181276	p-GlycoProtein related [Source:UniProtKB/TrEMBL;Acc:B6VQ78]	-0.107688	3.67183	-1.20937	0.248957	0.606473	-6.2421	-0.107688	-1.20937	0.248957	0.606473	-6.2421	3.62556	3.80865	3.75938	3.71279	3.66471	3.68306	3.65329	3.50467
WBGene00004000	WBGene00004000	WBGene00004000	pgp-6	181278	p-GlycoProtein related [Source:UniProtKB/TrEMBL;Acc:Q1ZXU6]	-0.277442	3.08324	-2.19856	0.0474644	0.384176	-4.66236	-0.277442	-2.19856	0.0474644	0.384176	-4.66236	3.09142	3.09485	3.31686	3.45629	2.88703	2.9799	3.15715	2.73942
WBGene00004001	WBGene00004001	WBGene00004001	pgp-7	188697	p-GlycoProtein related [Source:UniProtKB/TrEMBL;Acc:Q22655]	-0.253203	-2.5162	-0.269754	0.791764	0.924154	-5.28516	-0.253203	-0.269754	0.791764	0.924154	-5.28516	-2.51745	-2.09086	-2.32687	-1.31939	-1.04482	-0.622274	-2.43675	-4.15253
WBGene00004002	WBGene00004002	WBGene00004002	pgp-8	181277	p-GlycoProtein related [Source:UniProtKB/TrEMBL;Acc:G5EG03]	-0.434073	3.95442	-4.11123	0.00133562	0.196704	-1.33983	-0.434073	-4.11123	0.00133562	0.196704	-1.33983	4.32267	4.28042	3.97491	4.08197	3.77117	3.65954	3.93962	3.63615
WBGene00004003	WBGene00004003	WBGene00004003	pgp-9	180165	p-GlycoProtein related [Source:UniProtKB/TrEMBL;Acc:G5EG58]	0.0592653	4.33358	0.569268	0.579288	0.81998	-6.9546	0.0592653	0.569268	0.579288	0.81998	-6.9546	4.27051	4.12406	4.40092	4.48624	4.45154	4.51371	4.24346	4.20205
WBGene00004004	WBGene00004004	WBGene00004004	pgp-10	180981	p-GlycoProtein related [Source:UniProtKB/TrEMBL;Acc:Q18824]	0.0371622	2.39988	0.294905	0.772921	0.9174	-6.62277	0.0371622	0.294905	0.772921	0.9174	-6.62277	2.27867	2.37417	2.4483	2.47711	2.38585	2.29932	2.66704	2.3592
WBGene00004005	WBGene00004005	WBGene00004005	pgp-11	183971	p-GlycoProtein related [Source:UniProtKB/TrEMBL;Acc:Q19015]	-0.366143	4.01743	-3.38643	0.00513993	0.26605	-2.7092	-0.366143	-3.38643	0.00513993	0.26605	-2.7092	4.27051	4.33016	4.14791	4.03727	3.9283	4.05678	3.78013	3.61808
WBGene00004006	WBGene00004006	WBGene00004006	pgp-12	181415	p-GlycoProtein related [Source:UniProtKB/TrEMBL;Acc:Q19733]	0.156275	1.25973	0.831563	0.4213	0.72876	-6.00337	0.156275	0.831563	0.4213	0.72876	-6.00337	0.91973	1.21921	1.4537	1.26222	1.63816	1.0728	1.44466	1.26777
WBGene00004007	WBGene00004007	WBGene00004007	pgp-13	184845	p-GlycoProtein related [Source:UniProtKB/TrEMBL;Acc:Q19734]	4.48914	3.7515	35.2452	7.31704e-14	1.28202e-09	18.4023	4.48914	35.2452	7.31704e-14	1.28202e-09	18.4023	1.62104	1.49315	1.39604	1.6103	6.09799	5.99524	6.03014	5.85598
WBGene00004008	WBGene00004008	WBGene00004008	pgp-14	181416	p-GlycoProtein related; p-glycoprotein related (146.8 kD) (Pgp-14) [Source:UniProtKB/TrEMBL;Acc:G5EG61]	0.999975	3.1332	8.48148	1.5773e-06	0.00251236	5.61387	0.999975	8.48148	1.5773e-06	0.00251236	5.61387	2.4526	2.73225	2.60919	2.75254	3.61175	3.54319	3.87476	3.5473
WBGene00004009	WBGene00004009	WBGene00004009	pgp-15	NA		0.375308	-0.838513	0.781589	0.449047	0.744411	-5.45548	0.375308	0.781589	0.449047	0.744411	-5.45548	-0.328501	-0.232065	-0.939927	-2.36573	-0.273194	-0.380203	-0.114971	-1.12505
WBGene00004010	WBGene00004010	WBGene00004010	pha-1	176543	Pha-1 protein; Pha1 protein [Source:UniProtKB/TrEMBL;Acc:G5EGL5]	0.0820998	4.09547	0.680263	0.508776	0.780515	-6.83335	0.0820998	0.680263	0.508776	0.780515	-6.83335	3.80739	4.01388	4.26258	4.17019	4.02766	4.24462	4.35861	3.90705
WBGene00004011	WBGene00004011	WBGene00004011	pha-2	187454		0.71614	-1.64102	1.31467	0.212294	0.578501	-4.78937	0.71614	1.31467	0.212294	0.578501	-4.78937	-2.78542	-1.27491	-2.32687	-0.71931	-1.54844	-1.17804	-1.28799	-0.38098
WBGene00004013	WBGene00004013	WBGene00004013	pha-4	180357	Defective pharyngeal development protein 4 [Source:UniProtKB/Swiss-Prot;Acc:Q17381]	0.0630238	4.23633	0.665357	0.517945	0.786636	-6.87303	0.0630238	0.665357	0.517945	0.786636	-6.87303	4.17443	4.06233	4.37629	4.25593	4.25187	4.17049	4.43985	4.18498
WBGene00004014	WBGene00004014	WBGene00004014	phb-1	171768	Mitochondrial prohibitin complex protein 1 [Source:UniProtKB/Swiss-Prot;Acc:Q9BKU4]	0.011434	7.89408	0.234288	0.818566	0.934309	-7.57403	0.011434	0.234288	0.818566	0.934309	-7.57403	7.94175	7.82185	7.90825	7.88865	7.95237	7.88825	7.8454	7.90812
WBGene00004015	WBGene00004015	WBGene00004015	phb-2	174034	Mitochondrial prohibitin complex protein 2 [Source:UniProtKB/Swiss-Prot;Acc:P50093]	0.00353321	8.24311	0.0675127	0.947244	0.982643	-7.62936	0.00353321	0.0675127	0.947244	0.982643	-7.62936	8.29553	8.21873	8.2772	8.17579	8.17103	8.30604	8.18969	8.31244
WBGene00004016	WBGene00004016	WBGene00004016	phf-5	3564851	PHF-5; PHd Finger family [Source:UniProtKB/TrEMBL;Acc:G5EBY6]	-0.247246	6.13319	-2.10358	0.0563404	0.400846	-5.38618	-0.247246	-2.10358	0.0563404	0.400846	-5.38618	6.04412	6.54211	6.22671	6.18126	6.0853	5.71952	6.20488	6.06844
WBGene00004017	WBGene00004017	WBGene00004017	phg-1	185024	Growth arrest-specific protein 1 homolog [Source:UniProtKB/Swiss-Prot;Acc:Q09553]	0.443731	-0.535956	1.24951	0.234433	0.595473	-5.11129	0.443731	1.24951	0.234433	0.595473	-5.11129	-0.692615	-1.11423	0.0314807	-0.639725	-0.48757	-0.557844	0.388256	-0.502198
WBGene00004020	WBGene00004020	WBGene00004020	pho-1	173896	Intestinal acid phosphatase [Source:UniProtKB/Swiss-Prot;Acc:Q19076]	0.086688	5.04032	0.717389	0.486361	0.766694	-6.98887	0.086688	0.717389	0.486361	0.766694	-6.98887	5.29149	4.8224	5.00484	4.89815	4.88994	5.08619	4.96097	5.38323
WBGene00004023	WBGene00004023	WBGene00004023	pho-4	173897	Intestinal acid PHOsphatase [Source:UniProtKB/TrEMBL;Acc:Q22525]	0.148143	2.90754	1.17952	0.260215	0.615614	-6.09694	0.148143	1.17952	0.260215	0.615614	-6.09694	2.78556	2.76706	2.88546	2.95196	2.76502	3.18208	3.15715	2.83009
WBGene00004024	WBGene00004024	WBGene00004024	php-3	176640	Posterior Hox gene Paralog [Source:UniProtKB/TrEMBL;Acc:Q9XW88]	0.217935	2.9823	1.74791	0.105046	0.462789	-5.36232	0.217935	1.74791	0.105046	0.462789	-5.36232	2.82829	2.6857	3.00599	3.0809	3.09906	3.27787	2.95688	2.98472
WBGene00004025	WBGene00004025	WBGene00004025	phy-2	178170	Prolyl 4-hydroxylase subunit alpha-2 [Source:UniProtKB/Swiss-Prot;Acc:Q20065]	-0.101072	4.74701	-1.36947	0.195018	0.560328	-6.26776	-0.101072	-1.36947	0.195018	0.560328	-6.26776	4.8673	4.70881	4.85419	4.78373	4.5863	4.75633	4.72557	4.71166
WBGene00004026	WBGene00004026	WBGene00004026	phy-3	188624	Proline HYdroxylase [Source:UniProtKB/TrEMBL;Acc:Q9XUP0]	-0.34795	0.131728	-1.46405	0.16794	0.533159	-5.02286	-0.34795	-1.46405	0.16794	0.533159	-5.02286	0.442402	0.521688	0.175525	0.212316	0.117124	0.34793	-0.114971	-0.216343
WBGene00004027	WBGene00004027	WBGene00004027	pie-1	176667	Pharynx and intestine in excess protein 1 [Source:UniProtKB/Swiss-Prot;Acc:Q94131]	0.0661897	6.53563	0.978579	0.346399	0.677804	-6.9769	0.0661897	0.978579	0.346399	0.677804	-6.9769	6.52882	6.43497	6.48127	6.5755	6.64063	6.40643	6.54519	6.67742
WBGene00004028	WBGene00004028	WBGene00004028	pif-1	171665	ATP-dependent DNA helicase PIF1 [Source:UniProtKB/TrEMBL;Acc:V6CIU3]	0.11712	5.79647	1.63213	0.127642	0.489251	-6.08042	0.11712	1.63213	0.127642	0.489251	-6.08042	5.82882	5.75443	5.78888	5.57895	5.93107	5.72924	5.8848	5.88421
WBGene00004029	WBGene00004029	WBGene00004029	pik-1	178306	Pelle-like serine/threonine-protein kinase pik-1 [Source:UniProtKB/Swiss-Prot;Acc:G5ECP4]	0.00393592	5.58285	0.0455043	0.964426	0.989016	-7.3465	0.00393592	0.0455043	0.964426	0.989016	-7.3465	5.53754	5.66174	5.55753	5.56011	5.59999	5.72519	5.70639	5.32428
WBGene00004030	WBGene00004030	WBGene00004030	pin-2	178234	LIM domain-containing protein pin-2 [Source:UniProtKB/Swiss-Prot;Acc:Q19157]	-0.342439	1.94851	-1.99203	0.0687372	0.415813	-4.72537	-0.342439	-1.99203	0.0687372	0.415813	-4.72537	1.92087	2.40985	2.15579	1.96877	1.91444	2.01154	1.85649	1.47467
WBGene00004031	WBGene00004031	WBGene00004031	pis-1	177818	PIS (Pax-2, IA-1/6, Smad-2 interacting protein) homolog [Source:UniProtKB/TrEMBL;Acc:Q9U370]	0.0989933	6.72116	1.43372	0.176257	0.541926	-6.47017	0.0989933	1.43372	0.176257	0.541926	-6.47017	6.69839	6.56405	6.6886	6.75186	6.92668	6.70322	6.78297	6.6581
WBGene00004032	WBGene00004032	WBGene00004032	pkc-1	179649	Protein kinase C-like 1B [Source:UniProtKB/Swiss-Prot;Acc:P34885]	0.0543666	7.23079	0.990215	0.340902	0.673007	-7.03748	0.0543666	0.990215	0.340902	0.673007	-7.03748	7.21487	7.25486	7.18349	7.15792	7.35672	7.21143	7.28943	7.18076
WBGene00004033	WBGene00004033	WBGene00004033	pkc-2	181166	Protein kinase C-like 2 [Source:UniProtKB/Swiss-Prot;Acc:P90980]	-0.0340535	5.45856	-0.454767	0.657095	0.864921	-7.21812	-0.0340535	-0.454767	0.657095	0.864921	-7.21812	5.61191	5.32054	5.43524	5.56327	5.45908	5.43486	5.39017	5.46434
WBGene00004034	WBGene00004034	WBGene00004034	pkc-3	173914	Protein kinase C-like 3 [Source:UniProtKB/Swiss-Prot;Acc:Q19266]	0.0821203	7.1127	1.64957	0.123986	0.484631	-6.20935	0.0821203	1.64957	0.123986	0.484631	-6.20935	7.10405	7.02915	7.12072	7.03862	7.12571	7.20215	7.13942	7.14525
WBGene00004035	WBGene00004035	WBGene00004035	pkd-2	178424	Polycystin-2 [Source:UniProtKB/Swiss-Prot;Acc:Q9U1S7]	-0.0750579	-4.37411	-0.0699738	0.945325	0.982251	-5.00904	-0.0750579	-0.0699738	0.945325	0.982251	-5.00904	-4.15253	-2.86385	-4.15253	-1.92734	-2.8168	-4.15253	-3.50067	-3.08173
WBGene00004036	WBGene00004036	WBGene00004036	plc-1	181274	1-phosphatidylinositol 4,5-bisphosphate phosphodiesterase epsilon-1 [Source:UniProtKB/Swiss-Prot;Acc:G5EFI8]	0.257916	4.14946	2.73464	0.0175833	0.311328	-3.95199	0.257916	2.73464	0.0175833	0.311328	-3.95199	4.00388	4.03403	3.91801	4.1395	4.39781	4.25587	4.4009	4.07273
WBGene00004037	WBGene00004037	WBGene00004037	plc-2	180029	Phosphoinositide phospholipase C [Source:UniProtKB/TrEMBL;Acc:Q9XWB7]	0.240846	3.43629	2.60689	0.0223416	0.330177	-4.03372	0.240846	2.60689	0.0223416	0.330177	-4.03372	3.25247	3.37988	3.31686	3.32359	3.4739	3.61482	3.49791	3.67511
WBGene00004038	WBGene00004038	WBGene00004038	plc-3	174586	1-phosphatidylinositol 4,5-bisphosphate phosphodiesterase gamma plc-3 [Source:UniProtKB/Swiss-Prot;Acc:Q22070]	0.168547	4.3179	2.20142	0.0472185	0.384176	-4.92889	0.168547	2.20142	0.0472185	0.384176	-4.92889	4.16732	4.23763	4.24636	4.302	4.43829	4.49864	4.34955	4.32742
WBGene00004039	WBGene00004039	WBGene00004039	plc-4	177525	Phosphoinositide phospholipase C [Source:UniProtKB/TrEMBL;Acc:Q21754]	0.109793	6.26315	1.57853	0.139473	0.501171	-6.21856	0.109793	1.57853	0.139473	0.501171	-6.21856	6.32016	6.15514	6.1812	6.18468	6.24596	6.48976	6.24453	6.29
WBGene00004040	WBGene00004040	WBGene00004040	pld-1	173876	Phospholipase [Source:UniProtKB/TrEMBL;Acc:G5EDU3]	0.117809	7.39915	2.03532	0.0636529	0.410059	-5.63536	0.117809	2.03532	0.0636529	0.410059	-5.63536	7.33851	7.32004	7.3452	7.36171	7.54348	7.48454	7.49861	7.30396
WBGene00004041	WBGene00004041	WBGene00004041	plg-1	NA		-0.2767	0.677003	-1.26443	0.229208	0.589801	-5.40682	-0.2767	-1.26443	0.229208	0.589801	-5.40682	0.591576	0.719491	1.18527	0.964093	0.454409	0.279045	0.787714	0.735747
WBGene00004042	WBGene00004042	WBGene00004042	plk-1	176143	Serine/threonine-protein kinase plk-1 [Source:UniProtKB/Swiss-Prot;Acc:P34331]	0.186262	8.51829	3.35995	0.00540288	0.26605	-3.3255	0.186262	3.35995	0.00540288	0.26605	-3.3255	8.41046	8.37598	8.49009	8.43065	8.66288	8.69955	8.60136	8.4767
WBGene00004043	WBGene00004043	WBGene00004043	plk-2	171838	Serine/threonine-protein kinase plk-2 [Source:UniProtKB/Swiss-Prot;Acc:Q9N2L7]	-0.00600886	6.9671	-0.0957599	0.925234	0.976336	-7.51528	-0.00600886	-0.0957599	0.925234	0.976336	-7.51528	6.99711	6.92164	7.00576	6.96416	7.10789	6.92586	6.98668	6.83156
WBGene00004044	WBGene00004044	WBGene00004044	plk-3	266900	Serine/threonine-protein kinase plk-3 [Source:UniProtKB/Swiss-Prot;Acc:Q20845]	0.107347	8.69695	1.6867	0.116507	0.475722	-6.2864	0.107347	1.6867	0.116507	0.475722	-6.2864	8.72844	8.62768	8.63096	8.58809	8.79937	8.91138	8.66015	8.63071
WBGene00004045	WBGene00004045	WBGene00004045	pll-1	187273	Phosphoinositide phospholipase C [Source:UniProtKB/TrEMBL;Acc:Q8IA76]	0.291153	2.51519	1.90791	0.0797007	0.428486	-5.00365	0.291153	1.90791	0.0797007	0.428486	-5.00365	2.53597	2.31423	2.27787	2.41324	2.50679	2.84343	2.341	2.9734
WBGene00004046	WBGene00004046	WBGene00004046	plp-1	177540	Pur alpha Like Protein [Source:UniProtKB/TrEMBL;Acc:Q94230]	-0.0892835	8.41179	-1.83092	0.0911112	0.443563	-6.04557	-0.0892835	-1.83092	0.0911112	0.443563	-6.04557	8.46599	8.40445	8.40145	8.55874	8.36837	8.35445	8.34595	8.39631
WBGene00004047	WBGene00004047	WBGene00004047	plx-1	246019	PLeXin [Source:UniProtKB/TrEMBL;Acc:U4PC90]	0.102225	6.47385	1.04501	0.315859	0.656409	-6.90293	0.102225	1.04501	0.315859	0.656409	-6.90293	6.30349	6.36483	6.45797	6.5807	6.72836	6.50398	6.62388	6.23298
WBGene00004048	WBGene00004048	WBGene00004048	plx-2	175101	Plexin-2 [Source:UniProtKB/Swiss-Prot;Acc:O45657]	0.393915	3.03057	2.57095	0.0238933	0.337192	-4.00646	0.393915	2.57095	0.0238933	0.337192	-4.00646	2.47582	3.0102	2.79911	3.04522	3.13234	3.44441	3.43504	2.96198
WBGene00004049	WBGene00004049	WBGene00004049	parp-1	266823	Poly [ADP-ribose] polymerase 1 [Source:UniProtKB/Swiss-Prot;Acc:Q9N4H4]	0.112025	7.71551	2.02315	0.0650464	0.412291	-5.68249	0.112025	2.02315	0.0650464	0.412291	-5.68249	7.71029	7.55642	7.62268	7.75907	7.80426	7.7965	7.75691	7.72021
WBGene00004050	WBGene00004050	WBGene00004050	parp-2	3565967	Poly [ADP-ribose] polymerase 2 [Source:UniProtKB/Swiss-Prot;Acc:Q09525]	0.0196906	7.50081	0.266644	0.794103	0.924668	-7.53198	0.0196906	0.266644	0.794103	0.924668	-7.53198	7.54928	7.58865	7.44749	7.37045	7.49929	7.71185	7.39313	7.44897
WBGene00004051	WBGene00004051	WBGene00004051	parg-1	177683	Poly(ADP-ribose) glycohydrolase 1 [Source:UniProtKB/Swiss-Prot;Acc:Q867X0]	-0.0109903	7.25393	-0.18653	0.855031	0.948338	-7.52921	-0.0109903	-0.18653	0.855031	0.948338	-7.52921	7.3046	7.2427	7.25551	7.23845	7.25058	7.39608	7.18853	7.15812
WBGene00004052	WBGene00004052	WBGene00004052	parg-2	186765	Poly(ADP-ribose) glycohydrolase 2 [Source:UniProtKB/Swiss-Prot;Acc:Q9N5L4]	-0.606738	1.77881	-2.83107	0.014665	0.302595	-3.24355	-0.606738	-2.83107	0.014665	0.302595	-3.24355	1.88662	2.40544	2.36058	1.62649	1.48464	1.2984	1.91909	1.39204
WBGene00004053	WBGene00004053	WBGene00004053	tank-1	178623	Poly [ADP-ribose] polymerase tankyrase [Source:UniProtKB/Swiss-Prot;Acc:Q9TXQ1]	0.164217	6.33893	2.55525	0.0246037	0.33768	-4.62614	0.164217	2.55525	0.0246037	0.33768	-4.62614	6.22515	6.25814	6.17978	6.36914	6.48002	6.49214	6.41332	6.29966
WBGene00004054	WBGene00004054	WBGene00004054	AC8.1	NA		-0.0397351	1.66729	-0.226437	0.824532	0.936677	-6.44235	-0.0397351	-0.226437	0.824532	0.936677	-6.44235	2.08086	1.76522	1.37629	1.56062	1.71549	1.86647	1.51119	1.61244
WBGene00004055	WBGene00004055	WBGene00004055	pmk-1	191743	Mitogen-activated protein kinase pmk-1 [Source:UniProtKB/Swiss-Prot;Acc:Q17446]	0.0946903	4.99441	1.16066	0.267525	0.621794	-6.5646	0.0946903	1.16066	0.267525	0.621794	-6.5646	4.98256	4.89107	4.97233	4.96332	4.97102	5.24925	4.89865	5.04214
WBGene00004056	WBGene00004056	WBGene00004056	pmk-2	177611	Mitogen-activated protein kinase pmk-2 [Source:UniProtKB/Swiss-Prot;Acc:Q8MXI4]	-0.0334771	3.24258	-0.294003	0.773594	0.917417	-6.83601	-0.0334771	-0.294003	0.773594	0.917417	-6.83601	3.12118	3.43936	3.14082	3.31862	3.35005	3.31706	3.24774	3.05623
WBGene00004057	WBGene00004057	WBGene00004057	pmk-3	177610	Mitogen-activated protein kinase pmk-3 [Source:UniProtKB/Swiss-Prot;Acc:O44514]	-0.119623	4.24263	-1.45147	0.171348	0.536604	-6.06283	-0.119623	-1.45147	0.171348	0.536604	-6.06283	4.35224	4.37259	4.29974	4.1757	4.16953	4.1295	4.32433	4.14264
WBGene00004058	WBGene00004058	WBGene00004058	pmp-1	174126	Peroxisomal Membrane Protein related [Source:UniProtKB/TrEMBL;Acc:Q18597]	-0.00061336	5.68557	-0.0054992	0.995699	0.999253	-7.36281	-0.00061336	-0.0054992	0.995699	0.999253	-7.36281	5.84228	5.75052	5.70628	5.43359	5.51512	6.0066	5.68403	5.55543
WBGene00004059	WBGene00004059	WBGene00004059	pmp-2	174127	Peroxisomal Membrane Protein related [Source:UniProtKB/TrEMBL;Acc:Q18598]	0.0115304	5.53307	0.106546	0.916845	0.973055	-7.33407	0.0115304	0.106546	0.916845	0.973055	-7.33407	5.35444	5.73522	5.54542	5.453	5.56472	5.80622	5.51295	5.30296
WBGene00004060	WBGene00004060	WBGene00004060	pmp-3	179968	Peroxisomal Membrane Protein related [Source:UniProtKB/TrEMBL;Acc:F5GUC6]	0.0296849	7.10665	0.507252	0.620833	0.843603	-7.39683	0.0296849	0.507252	0.620833	0.843603	-7.39683	7.1299	7.0363	7.09868	7.10943	7.08288	7.24314	7.14205	7.01429
WBGene00004061	WBGene00004061	WBGene00004061	pmp-4	24104835	Peroxisomal Membrane Protein related [Source:UniProtKB/TrEMBL;Acc:O45730]	-0.0678867	3.33336	-0.661448	0.520365	0.787496	-6.67348	-0.0678867	-0.661448	0.520365	0.787496	-6.67348	3.21616	3.34344	3.5329	3.4196	3.30905	3.3552	3.37824	3.15976
WBGene00004062	WBGene00004062	WBGene00004062	pmp-5	179056	Peroxisomal Membrane Protein related [Source:UniProtKB/TrEMBL;Acc:H2L034]	-0.080074	6.99622	-1.25528	0.2324	0.593482	-6.72404	-0.080074	-1.25528	0.2324	0.593482	-6.72404	7.18612	6.92569	7.09226	6.95177	6.95917	6.943	6.93119	6.98428
WBGene00004063	WBGene00004063	WBGene00004063	pmr-1	173176	Calcium-transporting ATPase [Source:UniProtKB/TrEMBL;Acc:G5EFK9]	0.00462298	6.4851	0.0697275	0.945517	0.982251	-7.465	0.00462298	0.0697275	0.945517	0.982251	-7.465	6.46788	6.43036	6.49392	6.55027	6.64228	6.39019	6.5141	6.39717
WBGene00004064	WBGene00004064	WBGene00004064	pms-2	179587	PMS (Post Meiotic Segregation) family [Source:UniProtKB/TrEMBL;Acc:G5EFG5]	0.152879	6.50554	2.08018	0.0587539	0.403188	-5.47138	0.152879	2.08018	0.0587539	0.403188	-5.47138	6.48372	6.42138	6.41749	6.39889	6.62777	6.77807	6.48852	6.43377
WBGene00004068	WBGene00004068	WBGene00004068	pnk-1	172327	PaNtothenate Kinase [Source:UniProtKB/TrEMBL;Acc:H2KYP7]	0.0343521	7.18572	0.414206	0.685762	0.880044	-7.44981	0.0343521	0.414206	0.685762	0.880044	-7.44981	7.14507	7.36505	7.12701	7.01998	7.24895	7.34801	7.20559	7.0294
WBGene00004075	WBGene00004075	WBGene00004075	pod-1	176784	POD-1 [Source:UniProtKB/TrEMBL;Acc:G5EDS2]	0.152222	9.11329	2.25133	0.0431199	0.377978	-5.40669	0.152222	2.25133	0.0431199	0.377978	-5.40669	9.04045	9.00071	9.09418	9.01702	9.33615	8.99999	9.28993	9.12872
WBGene00004076	WBGene00004076	WBGene00004076	pod-2	173500		0.160809	8.8861	2.80206	0.0154885	0.305947	-4.40135	0.160809	2.80206	0.0154885	0.305947	-4.40135	8.7988	8.71802	8.83413	8.87996	9.0461	8.87537	9.05263	8.88481
WBGene00004077	WBGene00004077	WBGene00004077	pop-1	171849		0.0166229	6.25314	0.239389	0.814695	0.932937	-7.40875	0.0166229	0.239389	0.814695	0.932937	-7.40875	6.10495	6.23128	6.30189	6.35099	6.3547	6.15394	6.31082	6.22285
WBGene00004078	WBGene00004078	WBGene00004078	pos-1	179224	Cytoplasmic zinc-finger protein; POsterior Segregation [Source:UniProtKB/TrEMBL;Acc:G5EF15]	0.00571974	9.71657	0.121108	0.905536	0.968227	-7.73293	0.00571974	0.121108	0.905536	0.968227	-7.73293	9.74631	9.6297	9.73099	9.75402	9.73564	9.6548	9.68975	9.79189
WBGene00004083	WBGene00004083	WBGene00004083	pph-1	182242	Serine/threonine-protein phosphatase [Source:UniProtKB/TrEMBL;Acc:G5EC18]	0.00171155	3.74395	0.0176569	0.986192	0.996371	-6.99947	0.00171155	0.0176569	0.986192	0.996371	-6.99947	3.60815	3.74022	3.98146	3.67049	3.66471	3.79214	3.78013	3.75002
WBGene00004084	WBGene00004084	WBGene00004084	pph-2	178119		0.209945	-1.48667	0.476951	0.64165	0.855061	-5.45939	0.209945	0.476951	0.64165	0.855061	-5.45939	-0.837737	-1.90402	-1.27249	-1.44908	-1.67431	-1.50251	-1.28799	-0.634544
WBGene00004085	WBGene00004085	WBGene00004085	pph-4.1	176657	Serine/threonine-protein phosphatase 4 catalytic subunit 1 [Source:UniProtKB/Swiss-Prot;Acc:Q9XW79]	0.030388	5.68923	0.464746	0.650126	0.860662	-7.2482	0.030388	0.464746	0.650126	0.860662	-7.2482	5.70982	5.55772	5.6743	5.77774	5.75378	5.65642	5.71082	5.68256
WBGene00004086	WBGene00004086	WBGene00004086	pph-4.2	176663	Serine/threonine-protein phosphatase 4 catalytic subunit 2 [Source:UniProtKB/Swiss-Prot;Acc:Q9XTT8]	-0.0150227	7.26361	-0.217598	0.831264	0.939219	-7.52337	-0.0150227	-0.217598	0.831264	0.939219	-7.52337	7.28255	7.36633	7.3157	7.11087	7.25679	7.12237	7.28795	7.36941
WBGene00004087	WBGene00004087	WBGene00004087	ppk-1	172184	PIP Kinase [Source:UniProtKB/TrEMBL;Acc:O01759]	-0.0462991	6.71927	-0.797101	0.440312	0.740155	-7.16039	-0.0462991	-0.797101	0.440312	0.740155	-7.16039	6.84455	6.66556	6.73488	6.73329	6.70446	6.63767	6.6651	6.77317
WBGene00004088	WBGene00004088	WBGene00004088	ppk-2	175344	PIP Kinase [Source:UniProtKB/TrEMBL;Acc:Q9BL73]	0.0749796	5.5983	1.04496	0.315885	0.656409	-6.78709	0.0749796	1.04496	0.315885	0.656409	-6.78709	5.54305	5.42668	5.64881	5.65489	5.70326	5.59309	5.67681	5.54973
WBGene00004089	WBGene00004089	WBGene00004089	ppk-3	181428	PIP Kinase [Source:UniProtKB/TrEMBL;Acc:G5ED98]	0.0987516	6.02936	1.43965	0.174605	0.539751	-6.37926	0.0987516	1.43965	0.174605	0.539751	-6.37926	5.96633	5.84601	6.01878	6.11469	6.14009	6.08057	6.08031	5.99545
WBGene00004090	WBGene00004090	WBGene00004090	eif-2Bgamma	174138	Probable translation initiation factor eIF-2B subunit gamma [Source:UniProtKB/Swiss-Prot;Acc:P80361]	0.0577216	5.91615	0.842209	0.415538	0.725091	-7.02435	0.0577216	0.842209	0.415538	0.725091	-7.02435	5.95536	5.94395	5.851	5.79216	5.8626	6.09191	5.89962	5.94054
WBGene00004091	WBGene00004091	WBGene00004091	pps-1	177893	3'-Phosphoadenosine 5'-Phosphosulfate Synthetase [Source:UniProtKB/TrEMBL;Acc:Q22501]	0.0949786	7.08811	1.64342	0.125265	0.486105	-6.21596	0.0949786	1.64342	0.125265	0.486105	-6.21596	7.14144	6.99909	7.0516	6.97565	7.15723	7.22523	7.07146	7.08668
WBGene00004092	WBGene00004092	WBGene00004092	ppt-1	191744	Palmitoyl-protein thioesterase 1 [Source:UniProtKB/Swiss-Prot;Acc:Q20390]	-0.24	3.01584	-2.07174	0.0596486	0.40326	-4.85887	-0.24	-2.07174	0.0596486	0.40326	-4.85887	2.99828	3.36405	3.12316	3.02093	2.85321	2.93022	2.96283	2.93305
WBGene00004093	WBGene00004093	WBGene00004093	ppw-1	172013	Piwi-like protein [Source:UniProtKB/TrEMBL;Acc:B3KLZ7]	0.140329	7.60356	1.87437	0.0845015	0.433156	-5.91226	0.140329	1.87437	0.0845015	0.433156	-5.91226	7.61329	7.42241	7.60821	7.50211	7.69435	7.86162	7.61994	7.50902
WBGene00004094	WBGene00004094	WBGene00004094	ppw-2	172152	Piwi-like protein [Source:UniProtKB/TrEMBL;Acc:Q9N585]	0.0575935	7.20927	0.861385	0.405291	0.718809	-7.15563	0.0575935	0.861385	0.405291	0.718809	-7.15563	7.16812	7.1954	7.19621	7.16417	7.37645	7.2639	7.27215	7.04097
WBGene00004095	WBGene00004095	WBGene00004095	pqe-1	175731	Putative RNA exonuclease pqe-1 [Source:UniProtKB/Swiss-Prot;Acc:Q10124]	0.141285	8.31002	2.5637	0.0242188	0.337205	-4.7941	0.141285	2.5637	0.0242188	0.337205	-4.7941	8.18833	8.22704	8.25912	8.28705	8.49244	8.39125	8.38001	8.25646
WBGene00004096	WBGene00004096	WBGene00004096	pqm-1	174705	ParaQuat (Methylviologen) responsive; Paraquat responsive protein [Source:UniProtKB/TrEMBL;Acc:G5EFY7]	0.260329	4.44274	2.66329	0.0201031	0.31926	-4.13882	0.260329	2.66329	0.0201031	0.31926	-4.13882	4.48786	4.22891	4.19938	4.36124	4.49969	4.78301	4.42051	4.58346
WBGene00004098	WBGene00004098	WBGene00004098	pqn-2	181801	Prion-like-(Q/N-rich)-domain-bearing protein [Source:UniProtKB/TrEMBL;Acc:Q17401]	-0.0112545	-1.49803	-0.0202447	0.984169	0.995475	-5.5591	-0.0112545	-0.0202447	0.984169	0.995475	-5.5591	-1.18083	-1.59027	-1.40288	-1.0905	-1.96474	-2.51529	-0.517505	-0.269162
WBGene00004099	WBGene00004099	WBGene00004099	abu-15	182136	Activated in Blocked Unfolded protein response [Source:UniProtKB/TrEMBL;Acc:O16500]	-0.20967	-1.15168	-0.43838	0.668612	0.870855	-5.56053	-0.20967	-0.43838	0.668612	0.870855	-5.56053	-0.999106	-1.27491	-0.589995	-0.71931	-2.1353	-1.6292	-0.517505	-0.216343
WBGene00004100	WBGene00004100	WBGene00004100	pqn-8	176411	Prion-like-(Q/N-rich) domain-bearing protein 8 [Source:UniProtKB/Swiss-Prot;Acc:P34291]	-0.0676878	-0.900574	-0.164681	0.871835	0.955741	-5.71535	-0.0676878	-0.164681	0.871835	0.955741	-5.71535	-0.0825452	-0.438664	-1.70543	-0.988373	-0.672243	-1.27831	-0.810691	-0.323988
WBGene00004101	WBGene00004101	WBGene00004101	hgrs-1	177617	Hepatocyte Growth factor-Regulated TK Substrate (HRS) family [Source:UniProtKB/TrEMBL;Acc:Q17796]	0.044161	7.25452	0.785608	0.446773	0.744051	-7.22358	0.044161	0.785608	0.446773	0.744051	-7.22358	7.26294	7.14484	7.19269	7.33948	7.33672	7.2352	7.27753	7.24985
WBGene00004102	WBGene00004102	WBGene00004102	pqn-10	182449	Prion-like-(Q/N-rich)-domain-bearing protein [Source:UniProtKB/TrEMBL;Acc:Q95YE5]	-0.0916255	-0.0857277	-0.32249	0.752427	0.910752	-5.91351	-0.0916255	-0.32249	0.752427	0.910752	-5.91351	-0.175958	-0.00365473	0.264138	0.029639	-0.48757	0.34793	-0.452656	0.301072
WBGene00004103	WBGene00004103	WBGene00004103	pqn-11	182458	Prion-like-(Q/N-rich)-domain-bearing protein [Source:UniProtKB/TrEMBL;Acc:Q17862]	-0.270658	-0.427879	-0.775065	0.452754	0.746897	-5.57145	-0.270658	-0.775065	0.452754	0.746897	-5.57145	-0.560766	-0.0758467	-0.308588	0.029639	-0.176877	-0.496168	0.158474	-1.33424
WBGene00004104	WBGene00004104	WBGene00004104	pqn-13	178954	Prion-like-(Q/N-rich)-domain-bearing protein [Source:UniProtKB/TrEMBL;Acc:H2KYR7]	0.429728	0.937984	1.41806	0.180685	0.546674	-5.29493	0.429728	1.41806	0.180685	0.546674	-5.29493	0.276006	0.616361	1.41552	0.802526	0.424015	1.39922	1.72251	1.11126
WBGene00004105	WBGene00004105	WBGene00004105	szy-20	174430	Suppressor of zyg-1 protein 20 [Source:UniProtKB/Swiss-Prot;Acc:G5EGU9]	0.0246497	6.67408	0.385856	0.706108	0.889637	-7.40953	0.0246497	0.385856	0.706108	0.889637	-7.40953	6.7269	6.55511	6.63508	6.74492	6.79853	6.67082	6.66052	6.60543
WBGene00004106	WBGene00004106	WBGene00004106	pqn-15	180705	Prion-like-(Q/N-rich)-domain-bearing protein [Source:UniProtKB/TrEMBL;Acc:P91094]	0.170587	6.51489	2.33979	0.0366715	0.365152	-5.02938	0.170587	2.33979	0.0366715	0.365152	-5.02938	6.40274	6.41809	6.36586	6.53909	6.66236	6.76435	6.50341	6.46847
WBGene00004108	WBGene00004108	WBGene00004108	pqn-18	181425	Prion-like-(Q/N-rich)-domain-bearing protein [Source:UniProtKB/TrEMBL;Acc:G1K843]	0.110803	3.52694	1.1611	0.267355	0.621761	-6.26537	0.110803	1.1611	0.267355	0.621761	-6.26537	3.45299	3.49441	3.64852	3.31363	3.66471	3.5937	3.53036	3.55871
WBGene00004109	WBGene00004109	WBGene00004109	stam-1	172264	Signal transducing adapter molecule 1 [Source:UniProtKB/Swiss-Prot;Acc:O01498]	0.0410603	6.98937	0.665298	0.517981	0.786636	-7.28826	0.0410603	0.665298	0.517981	0.786636	-7.28826	7.05672	6.87971	6.9354	7.01461	7.04406	7.0825	6.88489	7.02083
WBGene00004110	WBGene00004110	WBGene00004110	pqn-20	172402	Prion-like-(Q/N-rich)-domain-bearing protein [Source:UniProtKB/TrEMBL;Acc:O01505]	0.0712557	8.16506	0.779244	0.450377	0.745469	-7.30615	0.0712557	0.779244	0.450377	0.745469	-7.30615	8.13463	8.0681	8.12801	8.19474	8.49313	7.94267	8.22046	8.14038
WBGene00004111	WBGene00004111	WBGene00004111	pqn-21	172398	Prion-like-(Q/N-rich)-domain-bearing protein [Source:UniProtKB/TrEMBL;Acc:S6F562]	0.081688	5.51866	1.27222	0.226516	0.58784	-6.51977	0.081688	1.27222	0.226516	0.58784	-6.51977	5.42374	5.40032	5.52427	5.58517	5.59914	5.52964	5.54109	5.55638
WBGene00004112	WBGene00004112	WBGene00004112	pqn-22	177369	Prion-like-(Q/N-rich)-domain-bearing protein [Source:UniProtKB/TrEMBL;Acc:V6CKH6]	0.184579	7.10638	3.11183	0.00863068	0.291188	-3.67842	0.184579	3.11183	0.00863068	0.291188	-3.67842	7.09064	6.92086	6.96255	7.09351	7.26431	7.23464	7.14402	7.14399
WBGene00004113	WBGene00004113	WBGene00004113	pqn-24	183891	Prion-like-(Q/N-rich)-domain-bearing protein [Source:UniProtKB/TrEMBL;Acc:O01876]	-0.104584	3.71077	-0.858553	0.406794	0.719994	-6.6078	-0.104584	-0.858553	0.406794	0.719994	-6.6078	3.70303	3.80698	3.61522	3.93701	3.65819	3.57945	3.42644	3.99647
WBGene00004114	WBGene00004114	WBGene00004114	pqn-25	175759	Prion-like-(Q/N-rich) domain-bearing protein 25 [Source:UniProtKB/Swiss-Prot;Acc:P41951]	0.416341	-0.559841	0.994323	0.338976	0.671767	-5.35969	0.416341	0.994323	0.338976	0.671767	-5.35969	-0.128496	-0.969674	-0.373963	-1.0905	0.0390553	-1.38606	0.0282201	0.148332
WBGene00004115	WBGene00004115	WBGene00004115	pqn-26	183974	Prion-like-(Q/N-rich)-domain-bearing protein [Source:UniProtKB/TrEMBL;Acc:O45322]	0.103611	-0.539041	0.256119	0.802037	0.92767	-5.80276	0.103611	0.256119	0.802037	0.92767	-5.80276	-0.0380131	-0.407276	-0.939927	-0.71931	-0.224232	-0.913318	0.676148	-1.03083
WBGene00004116	WBGene00004116	WBGene00004116	pqn-27	3564944	Prion-like-(Q/N-rich)-domain-bearing protein [Source:UniProtKB/TrEMBL;Acc:H2L2J6]	0.0230017	5.95847	0.284316	0.780836	0.919795	-7.35778	0.0230017	0.284316	0.780836	0.919795	-7.35778	5.9443	5.8164	5.99227	6.06062	6.13423	5.86028	6.03156	5.8358
WBGene00004117	WBGene00004117	WBGene00004117	sin-3	172628	Paired amphipathic helix protein sin-3 [Source:UniProtKB/Swiss-Prot;Acc:A5JYW9]	0.160204	8.23129	2.78084	0.0161198	0.308383	-4.39101	0.160204	2.78084	0.0161198	0.308383	-4.39101	8.25206	8.08018	8.09102	8.18743	8.29416	8.42726	8.24373	8.27603
WBGene00004118	WBGene00004118	WBGene00004118	pqn-29	184312	Prion-like-(Q/N-rich)-domain-bearing protein [Source:UniProtKB/TrEMBL;Acc:K8F812]	-0.419675	-1.91815	-0.883433	0.393722	0.711062	-5.1142	-0.419675	-0.883433	0.393722	0.711062	-5.1142	-1.50519	-1.73863	-1.27249	-1.44908	-1.81223	-1.50251	-1.53413	-2.74605
WBGene00004119	WBGene00004119	WBGene00004119	pqn-31	179291	Prion-like-(Q/N-rich)-domain-bearing protein [Source:UniProtKB/TrEMBL;Acc:H2KY72]	0.354623	2.01651	1.62832	0.128454	0.490338	-5.29515	0.354623	1.62832	0.128454	0.490338	-5.29515	1.9321	1.98222	1.52716	1.93017	2.17389	2.06367	1.76403	2.87946
WBGene00004120	WBGene00004120	WBGene00004120	pqn-32	174955	Prion-like-(Q/N-rich)-domain-bearing protein [Source:UniProtKB/TrEMBL;Acc:Q9XV50]	0.0742732	1.151	0.278646	0.785085	0.921702	-6.28413	0.0742732	0.278646	0.785085	0.921702	-6.28413	1.22394	0.955097	0.883469	1.56062	1.24489	1.1326	1.89438	0.534718
WBGene00004121	WBGene00004121	WBGene00004121	ptrn-1	181743	Patronin (microtubule-binding protein) homolog [Source:UniProtKB/Swiss-Prot;Acc:U4PAZ9]	0.0948842	5.48496	1.53078	0.1508	0.51344	-6.17843	0.0948842	1.53078	0.1508	0.51344	-6.17843	5.39966	5.37628	5.49138	5.50208	5.58461	5.51287	5.5381	5.48542
WBGene00004122	WBGene00004122	WBGene00004122	pqn-35	173800	Prion-like-(Q/N-rich)-domain-bearing protein [Source:UniProtKB/TrEMBL;Acc:Q8MQ61]	0.338314	2.19133	1.81907	0.092993	0.447004	-5.05977	0.338314	1.81907	0.092993	0.447004	-5.05977	1.97619	1.99403	2.09669	2.09045	2.31308	1.88976	2.40364	2.87338
WBGene00004123	WBGene00004123	WBGene00004123	pqn-36	181630	Prion-like-(Q/N-rich)-domain-bearing protein [Source:UniProtKB/TrEMBL;Acc:A0A2X0SX51]	0.0829756	0.276962	0.380552	0.709941	0.891567	-5.99975	0.0829756	0.380552	0.709941	0.891567	-5.99975	0.0471281	0.471914	0.264138	0.295654	0.361236	0.206706	0.423232	0.534718
WBGene00004124	WBGene00004124	WBGene00004124	pqn-37	185539	Prion-like-(Q/N-rich)-domain-bearing protein [Source:UniProtKB/TrEMBL;Acc:Q95ZT9]	-0.258282	1.79945	-1.75467	0.103844	0.461809	-5.05271	-0.258282	-1.75467	0.103844	0.461809	-5.05271	2.07073	1.87141	1.72746	2.12504	1.76483	1.5819	1.75032	1.64135
WBGene00004125	WBGene00004125	WBGene00004125	mdt-30	176130	Glutamine/asparagine-rich protein mdt-30 [Source:UniProtKB/Swiss-Prot;Acc:P34428]	0.1408	6.21182	2.43707	0.0306468	0.35416	-4.82203	0.1408	2.43707	0.0306468	0.35416	-4.82203	6.19282	6.08341	6.07574	6.22444	6.32107	6.28762	6.25124	6.26468
WBGene00004126	WBGene00004126	WBGene00004126	pqn-39	181506	Prion-like-(Q/N-rich)-domain-bearing protein [Source:UniProtKB/TrEMBL;Acc:Q20576]	0.162745	5.0919	1.7494	0.104779	0.462752	-5.79864	0.162745	1.7494	0.104779	0.462752	-5.79864	5.00002	4.90988	5.02717	5.13154	5.26375	4.90803	5.31882	5.1901
WBGene00004127	WBGene00004127	WBGene00004127	abu-12	180399	Activated in Blocked Unfolded protein response [Source:UniProtKB/TrEMBL;Acc:A0A131MD32]	0.075207	0.542176	0.338421	0.740678	0.905638	-6.09123	0.075207	0.338421	0.740678	0.905638	-6.09123	0.533744	0.601007	0.705028	0.335584	0.484176	0.853443	0.239203	0.912159
WBGene00004128	WBGene00004128	WBGene00004128	pqn-41	175335	Polyglutamine-repeat protein pqn-41 [Source:UniProtKB/Swiss-Prot;Acc:C7IVR4]	-0.00263812	6.34995	-0.0251357	0.980345	0.994075	-7.45108	-0.00263812	-0.0251357	0.980345	0.994075	-7.45108	6.27012	6.27336	6.38698	6.49072	6.58677	6.04341	6.49881	6.25536
WBGene00004129	WBGene00004129	WBGene00004129	pqn-42	173600	Prion-like-(Q/N-rich)-domain-bearing protein [Source:UniProtKB/TrEMBL;Acc:A9D602]	0.335968	1.44751	1.65561	0.122743	0.483384	-5.10979	0.335968	1.65561	0.122743	0.483384	-5.10979	1.68885	1.04861	1.5799	0.989345	1.61144	1.67867	1.32029	1.84146
WBGene00004130	WBGene00004130	WBGene00004130	ketn-1	178740	KETtiN (Drosophila actin-binding) homolog; Kettin [Source:UniProtKB/TrEMBL;Acc:Q9NL87]	0.218106	7.37406	2.98093	0.0110526	0.296829	-3.94837	0.218106	2.98093	0.0110526	0.296829	-3.94837	7.17345	7.22903	7.24738	7.41888	7.66074	7.43172	7.48082	7.35339
WBGene00004131	WBGene00004131	WBGene00004131	pqn-44	172187	Prion-like-(Q/N-rich)-domain-bearing protein [Source:UniProtKB/TrEMBL;Acc:Q86NJ5]	0.00801	6.03682	0.12456	0.902858	0.967765	-7.40331	0.00801	0.12456	0.902858	0.967765	-7.40331	5.98735	6.14525	6.01479	5.97155	6.06143	6.00926	6.14	5.97217
WBGene00004132	WBGene00004132	WBGene00004132	ifet-1	175583	Translational repressor ifet-1 [Source:UniProtKB/Swiss-Prot;Acc:Q20898]	0.0970187	9.84688	1.70858	0.112289	0.470558	-6.33593	0.0970187	1.70858	0.112289	0.470558	-6.33593	9.83292	9.70165	9.78931	9.8775	10.0378	9.82468	9.87045	9.84124
WBGene00004133	WBGene00004133	WBGene00004133	abu-13	175970	Activated in Blocked Unfolded protein response [Source:UniProtKB/TrEMBL;Acc:Q20936]	0.342078	1.43914	1.75899	0.103081	0.461325	-4.95812	0.342078	1.75899	0.103081	0.461325	-4.95812	1.27778	1.05988	1.31539	1.59393	1.36174	1.43132	2.02535	1.62697
WBGene00004134	WBGene00004134	WBGene00004134	myrf-1	174614	Myelin regulatory factor homolog 1 Myelin regulatory factor homolog 1, N-terminal Myelin regulatory factor homolog 1, C-terminal [Source:UniProtKB/Swiss-Prot;Acc:G5EFI7]	0.0924682	4.57775	1.23747	0.238718	0.599173	-6.39947	0.0924682	1.23747	0.238718	0.599173	-6.39947	4.47063	4.5084	4.50004	4.6673	4.64348	4.62718	4.54084	4.68414
WBGene00004135	WBGene00004135	WBGene00004135	pqn-48	173743	Prion-like-(Q/N-rich)-domain-bearing protein [Source:UniProtKB/TrEMBL;Acc:O76576]	-0.17768	2.70295	-1.12265	0.282745	0.633096	-6.10576	-0.17768	-1.12265	0.282745	0.633096	-6.10576	2.86393	2.57612	2.91996	2.91949	2.96826	2.29059	2.72426	2.43545
WBGene00004136	WBGene00004136	WBGene00004136	pqn-51	178893	Prion-like-(Q/N-rich)-domain-bearing protein [Source:UniProtKB/TrEMBL;Acc:O44625]	0.000378034	7.39788	0.00725556	0.994326	0.998975	-7.56103	0.000378034	0.00725556	0.994326	0.998975	-7.56103	7.47872	7.31137	7.38681	7.42207	7.4139	7.35666	7.42341	7.39297
WBGene00004138	WBGene00004138	WBGene00004138	pqn-53	179656	Prion-like-(Q/N-rich)-domain-bearing protein [Source:UniProtKB/TrEMBL;Acc:Q21793]	-0.0317394	6.94717	-0.479704	0.639745	0.853562	-7.39536	-0.0317394	-0.479704	0.639745	0.853562	-7.39536	6.99444	6.89159	7.01417	6.96256	7.04031	6.81845	6.82485	7.03486
WBGene00004139	WBGene00004139	WBGene00004139	pqn-54	187728	Prion-like-(Q/N-rich)-domain-bearing protein [Source:UniProtKB/TrEMBL;Acc:O44606]	0.0577019	-0.242473	0.152019	0.881605	0.959774	-5.91031	0.0577019	0.152019	0.881605	0.959774	-5.91031	0.72676	-0.126063	-0.128557	-1.31939	-0.0865906	0.0909042	-0.0656445	-0.440316
WBGene00004140	WBGene00004140	WBGene00004140	ebax-1	177915	Elongin-B/C E3 ligase in AXon guidance [Source:UniProtKB/TrEMBL;Acc:Q21875]	0.128624	6.10654	1.90945	0.0794876	0.428402	-5.70048	0.128624	1.90945	0.0794876	0.428402	-5.70048	5.97518	5.96022	6.14884	6.10389	6.23342	6.15875	6.22794	6.05104
WBGene00004143	WBGene00004143	WBGene00004143	pqn-59	266819	Prion-like-(Q/N-rich)-domain-bearing protein [Source:UniProtKB/TrEMBL;Acc:O61708]	0.0720478	9.96652	1.2472	0.235249	0.595832	-6.96748	0.0720478	1.2472	0.235249	0.595832	-6.96748	10.0219	9.8206	9.93355	9.9533	10.068	9.90996	9.92638	10.099
WBGene00004144	WBGene00004144	WBGene00004144	pqn-60	187826	Prion-like-(Q/N-rich)-domain-bearing protein [Source:UniProtKB/TrEMBL;Acc:O16948]	0.322518	-0.568537	0.922113	0.373973	0.695804	-5.42053	0.322518	0.922113	0.373973	0.695804	-5.42053	-0.275841	-0.407276	-0.754377	-1.20041	-0.0434813	-0.760469	-0.656663	0.264376
WBGene00004145	WBGene00004145	WBGene00004145	pqn-62	180789	Prion-like-(Q/N-rich)-domain-bearing protein [Source:UniProtKB/TrEMBL;Acc:A0A0K3AYL9]	0.165173	3.11417	1.61549	0.131218	0.491931	-5.58713	0.165173	1.61549	0.131218	0.491931	-5.58713	2.99292	3.05596	3.08109	3.02704	3.30905	3.24213	3.24774	3.01265
WBGene00004146	WBGene00004146	WBGene00004146	pqn-63	188181	Prion-like-(Q/N-rich)-domain-bearing protein [Source:UniProtKB/TrEMBL;Acc:Q22265]	0.391599	-1.70182	0.719872	0.484883	0.766065	-5.27714	0.391599	0.719872	0.484883	0.766065	-5.27714	-1.50519	-1.39291	-0.844171	-2.99857	-1.81223	-1.6292	-0.98315	-0.780268
WBGene00004147	WBGene00004147	WBGene00004147	larp-5	171942	LARP (RNA binding La related protein) homolog [Source:UniProtKB/TrEMBL;Acc:H2KZU0]	0.0832113	8.43982	1.30662	0.214937	0.581007	-6.78522	0.0832113	1.30662	0.214937	0.581007	-6.78522	8.44898	8.27711	8.37883	8.49914	8.60224	8.36591	8.43955	8.50819
WBGene00004148	WBGene00004148	WBGene00004148	pqn-65	180734	Prion-like-(Q/N-rich)-domain-bearing protein [Source:UniProtKB/TrEMBL;Acc:H2KYH2]	0.200329	7.28377	3.37775	0.0052247	0.26605	-3.19203	0.200329	3.37775	0.0052247	0.26605	-3.19203	7.15978	7.14468	7.19903	7.23878	7.53595	7.32123	7.33606	7.33774
WBGene00004149	WBGene00004149	WBGene00004149	trpl-5	188546	TRP-channel-Like [Source:UniProtKB/TrEMBL;Acc:P91448]	0.663854	-3.37355	0.777956	0.451109	0.74579	-4.94097	0.663854	0.777956	0.451109	0.74579	-4.94097	-3.11478	-2.70276	-1.88439	-4.15253	-2.1353	-3.54119	-2.00616	-2.47392
WBGene00004150	WBGene00004150	WBGene00004150	pqn-67	179773	Prion-like-(Q/N-rich)-domain-bearing protein [Source:UniProtKB/TrEMBL;Acc:Q9XUQ0]	-0.149246	0.939204	-0.575167	0.575414	0.818309	-6.0924	-0.149246	-0.575167	0.575414	0.818309	-6.0924	0.80218	1.29749	1.18527	0.830742	1.22739	1.3829	0.814308	0.226722
WBGene00004151	WBGene00004151	WBGene00004151	pqn-68	188555	D-aminoacyl-tRNA deacylase [Source:UniProtKB/TrEMBL;Acc:Q9XUP4]	-0.319788	3.27099	-1.29601	0.218455	0.584207	-6.04353	-0.319788	-1.29601	0.218455	0.584207	-6.04353	3.09142	3.61969	3.41689	3.56945	3.42486	2.17212	3.50609	3.41962
WBGene00004152	WBGene00004152	WBGene00004152	pqn-70	179552	Prion-like-(Q/N-rich)-domain-bearing protein [Source:UniProtKB/TrEMBL;Acc:Q7JLH5]	-0.0809144	7.46371	-1.14305	0.274496	0.626556	-6.89755	-0.0809144	-1.14305	0.274496	0.626556	-6.89755	7.52931	7.43057	7.46921	7.59654	7.45135	7.39811	7.24522	7.59211
WBGene00004153	WBGene00004153	WBGene00004153	pqn-71	188802	Prion-like-(Q/N-rich)-domain-bearing protein [Source:UniProtKB/TrEMBL;Acc:O18118]	-0.797249	-2.27258	-1.13642	0.277158	0.629352	-4.847	-0.797249	-1.13642	0.277158	0.629352	-4.847	-2.51745	-1.11423	-2.08873	-1.0905	-2.1353	-3.54119	-1.07778	-2.0476
WBGene00004154	WBGene00004154	WBGene00004154	pqn-72	189086	Prion-like-(Q/N-rich)-domain-bearing protein [Source:UniProtKB/TrEMBL;Acc:A0A0K3ARA6]	0.245225	2.03532	1.32924	0.207586	0.575675	-5.69751	0.245225	1.32924	0.207586	0.575675	-5.69751	2.24302	1.82591	2.06003	1.59393	2.09891	1.78186	2.44678	2.35047
WBGene00004155	WBGene00004155	WBGene00004155	pqn-73	174366	Prion-like-(Q/N-rich)-domain-bearing protein [Source:UniProtKB/TrEMBL;Acc:B6VQ51]	0.561395	0.846927	1.66725	0.120374	0.48072	-4.93546	0.561395	1.66725	0.120374	0.48072	-4.93546	-0.175958	0.828979	0.93836	0.773747	0.424015	1.43132	1.88186	0.958839
WBGene00004156	WBGene00004156	WBGene00004156	pqn-74	178294	Prion-like-(Q/N-rich)-domain-bearing protein [Source:UniProtKB/TrEMBL;Acc:A0A061AKS9]	0.182372	1.82972	1.12128	0.283306	0.633785	-5.88304	0.182372	1.12128	0.283306	0.633785	-5.88304	1.76623	1.8778	1.59706	1.71997	1.63816	1.8428	2.18671	2.14378
WBGene00004157	WBGene00004157	WBGene00004157	pqn-75	177165	Prion-like-(Q/N-rich)-domain-bearing protein [Source:UniProtKB/TrEMBL;Acc:Q8MQG9]	-0.250743	1.99822	-1.15351	0.27034	0.62334	-5.88772	-0.250743	-1.15351	0.27034	0.62334	-5.88772	2.10091	1.90306	2.39042	2.24521	2.16473	1.20865	1.81759	2.27869
WBGene00004161	WBGene00004161	WBGene00004161	pqn-80	176683	Prion-like-(Q/N-rich)-domain-bearing protein [Source:UniProtKB/TrEMBL;Acc:A0A0K3ARB9]	0.132859	6.17443	1.56177	0.143362	0.506066	-6.23107	0.132859	1.56177	0.143362	0.506066	-6.23107	5.94776	6.17504	6.18476	6.12683	6.39051	6.33081	6.22732	6.01905
WBGene00004163	WBGene00004163	WBGene00004163	pqn-82	175330	Prion-like-(Q/N-rich)-domain-bearing protein [Source:UniProtKB/TrEMBL;Acc:Q9N411]	-0.014187	4.93203	-0.178573	0.861143	0.950969	-7.22343	-0.014187	-0.178573	0.861143	0.950969	-7.22343	4.94006	4.9161	4.91532	4.99795	4.9841	4.76265	4.86565	5.09011
WBGene00004164	WBGene00004164	WBGene00004164	pqn-83	176729	Prion-like-(Q/N-rich)-domain-bearing protein [Source:UniProtKB/TrEMBL;Acc:Q69YZ1]	-0.196858	6.79534	-2.84759	0.0142154	0.301638	-4.14125	-0.196858	-2.84759	0.0142154	0.301638	-4.14125	6.86485	6.87393	6.91288	6.9287	6.814	6.49452	6.69403	6.78415
WBGene00004165	WBGene00004165	WBGene00004165	pqn-84	176601	Galectin [Source:UniProtKB/TrEMBL;Acc:Q9U2I7]	-0.851371	-2.18793	-1.39663	0.186895	0.552206	-4.61434	-0.851371	-1.39663	0.186895	0.552206	-4.61434	-1.63183	-1.81896	-1.54624	-1.20041	-3.55988	-1.9218	-1.83109	-1.57899
WBGene00004166	WBGene00004166	WBGene00004166	pqn-85	173410	Nipped-B-like protein pqn-85 [Source:UniProtKB/Swiss-Prot;Acc:Q95XZ5]	0.132546	8.17034	2.48068	0.0282658	0.34896	-4.9324	0.132546	2.48068	0.0282658	0.34896	-4.9324	8.09691	8.08225	8.09329	8.14768	8.35861	8.1902	8.24861	8.14685
WBGene00004167	WBGene00004167	WBGene00004167	pqn-87	174861	Prion-like-(Q/N-rich)-domain-bearing protein [Source:UniProtKB/TrEMBL;Acc:G2HK03]	0.10591	9.1635	1.4518	0.171258	0.536516	-6.65234	0.10591	1.4518	0.171258	0.536516	-6.65234	9.07491	9.06704	9.13633	9.16884	9.3934	8.98402	9.26642	9.21786
WBGene00004168	WBGene00004168	WBGene00004168	pqn-88	171728	Prion-like-(Q/N-rich)-domain-bearing protein [Source:UniProtKB/TrEMBL;Acc:Q95XP2]	-0.334691	0.513595	-1.3579	0.198569	0.565159	-5.25248	-0.334691	-1.3579	0.198569	0.565159	-5.25248	1.12949	0.646586	0.175525	0.912222	0.226836	0.279045	0.423232	0.652997
WBGene00004169	WBGene00004169	WBGene00004169	pqn-89	177412	Prion-like-(Q/N-rich)-domain-bearing protein [Source:UniProtKB/TrEMBL;Acc:Q9N2X8]	-0.0964794	3.53662	-1.05446	0.311682	0.654236	-6.38142	-0.0964794	-1.05446	0.311682	0.654236	-6.38142	3.60815	3.61013	3.55062	3.58196	3.45148	3.57586	3.60461	3.35127
WBGene00004172	WBGene00004172	WBGene00004172	pqn-92	190711	Prion-like-(Q/N-rich)-domain-bearing protein [Source:UniProtKB/TrEMBL;Acc:Q9XW82]	-0.0221869	3.97762	-0.264568	0.795666	0.925049	-7.01395	-0.0221869	-0.264568	0.795666	0.925049	-7.01395	4.10415	3.92111	3.92482	4.03424	4.03019	3.89643	3.92444	4.01591
WBGene00004173	WBGene00004173	WBGene00004173	pqn-94	180328	Prion-like-(Q/N-rich)-domain-bearing protein [Source:UniProtKB/TrEMBL;Acc:O18271]	-0.0262104	1.21097	-0.109709	0.914387	0.972323	-6.33474	-0.0262104	-0.109709	0.914387	0.972323	-6.33474	1.02842	1.29749	1.27331	1.38147	1.39346	0.476554	1.60557	1.44218
WBGene00004174	WBGene00004174	WBGene00004174	abu-14	174464	Activated in Blocked Unfolded protein response [Source:UniProtKB/TrEMBL;Acc:Q23390]	0.479853	2.04691	1.96412	0.0722115	0.421437	-4.79673	0.479853	1.96412	0.0722115	0.421437	-4.79673	1.52042	2.12324	1.78849	1.74983	1.85872	2.55378	2.96283	1.93782
WBGene00004175	WBGene00004175	WBGene00004175	pqn-96	176193	Prion-like-(Q/N-rich) domain-bearing protein 96 [Source:UniProtKB/Swiss-Prot;Acc:P34622]	-0.077197	4.90657	-0.695052	0.499775	0.775124	-6.98085	-0.077197	-0.695052	0.499775	0.775124	-6.98085	5.07922	4.79567	5.00645	4.93273	4.94984	4.57426	4.79897	5.13145
WBGene00004178	WBGene00004178	WBGene00004178	prg-1	172515	Piwi-like protein [Source:UniProtKB/TrEMBL;Acc:P90786]	0.0544588	8.43777	1.13595	0.277346	0.629445	-6.98554	0.0544588	1.13595	0.277346	0.629445	-6.98554	8.38807	8.42728	8.37635	8.45067	8.52949	8.48921	8.46508	8.37737
WBGene00004179	WBGene00004179	WBGene00004179	prg-2	NA		-0.140883	8.73096	-2.04521	0.0625412	0.410059	-5.72627	-0.140883	-2.04521	0.0625412	0.410059	-5.72627	8.77764	8.90222	8.87944	8.63997	8.76833	8.67704	8.695	8.50917
WBGene00004180	WBGene00004180	WBGene00004180	pri-1	176358	DNA primase small subunit [Source:UniProtKB/Swiss-Prot;Acc:P34471]	0.00386068	6.62948	0.0622264	0.951369	0.983776	-7.48211	0.00386068	0.0622264	0.951369	0.983776	-7.48211	6.74612	6.54437	6.67805	6.55133	6.58162	6.65689	6.59013	6.69217
WBGene00004181	WBGene00004181	WBGene00004181	pri-2	173122	DNA primase large subunit [Source:UniProtKB/Swiss-Prot;Acc:O02334]	0.0548208	7.1181	1.02172	0.326334	0.662707	-6.99523	0.0548208	1.02172	0.326334	0.662707	-6.99523	7.2039	7.04147	7.07437	7.04767	7.17045	7.11405	7.12887	7.16747
WBGene00004182	WBGene00004182	WBGene00004182	prk-1	175980	Pim (Mammalian oncogene) Related Kinase [Source:UniProtKB/TrEMBL;Acc:K8ESD7]	0.185251	4.52286	2.54282	0.0251801	0.338754	-4.37137	0.185251	2.54282	0.0251801	0.338754	-4.37137	4.45319	4.34636	4.47705	4.47734	4.62356	4.63754	4.53086	4.65785
WBGene00004183	WBGene00004183	WBGene00004183	prk-2	175437	Serine/threonine-protein kinase prk-2 [Source:UniProtKB/Swiss-Prot;Acc:Q20443]	0.0184445	2.55022	0.142554	0.888921	0.962832	-6.69709	0.0184445	0.142554	0.888921	0.962832	-6.69709	2.57233	2.36056	2.53989	2.80326	2.68397	2.54647	2.43825	2.53894
WBGene00004184	WBGene00004184	WBGene00004184	T19D2.2	180677	Putative prenylated protein tyrosine phosphatase [Source:UniProtKB/TrEMBL;Acc:G5EG43]	0.0737045	3.52934	0.724913	0.481892	0.76361	-6.67514	0.0737045	0.724913	0.481892	0.76361	-6.67514	3.46851	3.43504	3.62362	3.48764	3.68407	3.38419	3.4938	3.69937
WBGene00004185	WBGene00004185	WBGene00004185	pro-1	174622	Pre-rRNA-processing protein pro-1 [Source:UniProtKB/Swiss-Prot;Acc:Q22006]	-0.0433619	5.88386	-0.663018	0.519392	0.787288	-7.15834	-0.0433619	-0.663018	0.519392	0.787288	-7.15834	5.88699	5.93747	5.91996	5.87832	5.79296	6.02578	5.8182	5.81929
WBGene00004186	WBGene00004186	WBGene00004186	prpf-4	172443	Vertebrate Pre-mRNA Processing Factor [Source:UniProtKB/TrEMBL;Acc:E3W737]	0.104441	8.32261	1.23848	0.238354	0.598996	-6.85874	0.104441	1.23848	0.238354	0.598996	-6.85874	8.34602	8.26056	8.20995	8.26605	8.25531	8.67651	8.2396	8.32836
WBGene00004187	WBGene00004187	WBGene00004187	prp-8	176153	Pre-mRNA-splicing factor 8 homolog [Source:UniProtKB/Swiss-Prot;Acc:P34369]	0.121669	9.45653	2.11978	0.054724	0.398843	-5.65494	0.121669	2.11978	0.054724	0.398843	-5.65494	9.39462	9.35001	9.42712	9.41649	9.65411	9.54603	9.49834	9.3662
WBGene00004188	WBGene00004188	WBGene00004188	prp-21	173440	Pre-RNA processing 21; Yeast PRP (Splicing factor) related [Source:UniProtKB/TrEMBL;Acc:G5ECL3]	0.0615996	6.91814	1.22882	0.241834	0.601288	-6.7478	0.0615996	1.22882	0.241834	0.601288	-6.7478	6.95848	6.85868	6.89651	6.83952	6.96446	6.93778	6.94178	6.95183
WBGene00004189	WBGene00004189	WBGene00004189	pars-1	176024	Prolyl Amino-acyl tRNA Synthetase [Source:UniProtKB/TrEMBL;Acc:Q65ZK5]	0.0658917	8.18481	1.04037	0.317926	0.657843	-7.06796	0.0658917	1.04037	0.317926	0.657843	-7.06796	8.26878	8.10904	8.08228	8.15048	8.17389	8.34237	8.08675	8.2665
WBGene00004190	WBGene00004190	WBGene00004190	pars-2	173117	Prolyl Amino-acyl tRNA Synthetase [Source:UniProtKB/TrEMBL;Acc:Q1ZXS0]	-0.131775	5.57298	-2.1787	0.0492034	0.38798	-5.18362	-0.131775	-2.1787	0.0492034	0.38798	-5.18362	5.68762	5.6622	5.59431	5.61082	5.52321	5.54531	5.54606	5.42435
WBGene00004191	WBGene00004191	WBGene00004191	prx-1	181538	PeRoXisome assembly factor [Source:UniProtKB/TrEMBL;Acc:A6ZJ67]	0.331923	3.23047	2.87396	0.0135259	0.299586	-3.50297	0.331923	2.87396	0.0135259	0.299586	-3.50297	2.98215	2.95692	3.08109	3.30862	3.29233	3.46394	3.24774	3.56249
WBGene00004192	WBGene00004192	WBGene00004192	prx-2	178094	PeRoXisome assembly factor [Source:UniProtKB/TrEMBL;Acc:Q23601]	-0.153455	2.14724	-1.1707	0.263613	0.619303	-5.9105	-0.153455	-1.1707	0.263613	0.619303	-5.9105	2.15944	2.22691	2.42926	2.14765	2.13689	2.20034	2.0591	1.92612
WBGene00004193	WBGene00004193	WBGene00004193	prx-3	182644	PeRoXisome assembly factor [Source:UniProtKB/TrEMBL;Acc:Q18027]	-0.0661069	3.95013	-0.582192	0.570818	0.816099	-6.86602	-0.0661069	-0.582192	0.570818	0.816099	-6.86602	3.83459	4.17808	4.14207	3.74651	3.80399	3.88489	3.99588	4.04595
WBGene00004194	WBGene00004194	WBGene00004194	prx-5	174392	PeRoXisome assembly factor [Source:UniProtKB/TrEMBL;Acc:Q7JM90]	0.12856	3.97088	1.32589	0.208661	0.576194	-6.16923	0.12856	1.32589	0.208661	0.576194	-6.16923	3.93574	3.91491	3.90429	3.88077	3.8332	4.0848	3.98714	4.25679
WBGene00004195	WBGene00004195	WBGene00004195	prx-6	266912	PEX6; PeRoXisome assembly factor; Pex6p homolog [Source:UniProtKB/TrEMBL;Acc:G5EFR8]	0.233401	3.00972	2.18004	0.049084	0.387775	-4.68062	0.233401	2.18004	0.049084	0.387775	-4.68062	2.85805	2.85382	2.80651	3.09841	3.00466	3.16309	3.21318	3.13964
WBGene00004196	WBGene00004196	WBGene00004196	prx-11	353387	PeRoXisome assembly factor [Source:UniProtKB/TrEMBL;Acc:O62103]	0.177922	3.66286	1.46488	0.167716	0.532975	-5.92224	0.177922	1.46488	0.167716	0.532975	-5.92224	3.52896	3.82691	3.50589	3.38672	3.90648	3.78284	3.87476	3.52808
WBGene00004197	WBGene00004197	WBGene00004197	prx-12	181331	Putative peroxisome assembly protein 12 [Source:UniProtKB/Swiss-Prot;Acc:Q19189]	-0.0348125	2.99421	-0.303551	0.766477	0.915546	-6.77206	-0.0348125	-0.303551	0.766477	0.915546	-6.77206	2.84622	3.14864	2.9735	3.0691	2.94169	2.87877	3.18798	2.9677
WBGene00004198	WBGene00004198	WBGene00004198	prx-13	174192	Probable peroxisomal membrane protein PEX13 [Source:UniProtKB/Swiss-Prot;Acc:Q19951]	0.064807	3.1909	0.537262	0.600546	0.831398	-6.71753	0.064807	0.537262	0.600546	0.831398	-6.71753	2.89297	3.25301	3.3476	3.1553	3.16487	3.17262	3.15715	3.43621
WBGene00004199	WBGene00004199	WBGene00004199	prx-14	178026	PeRoXisome assembly factor [Source:UniProtKB/TrEMBL;Acc:Q93930]	0.0593557	5.95229	0.90902	0.38058	0.701688	-6.9699	0.0593557	0.90902	0.38058	0.701688	-6.9699	5.98128	5.82344	5.90625	5.99901	6.03214	6.02183	5.86665	5.99545
WBGene00004201	WBGene00004201	WBGene00004201	prx-19	176239	Putative peroxisomal biogenesis factor 19 [Source:UniProtKB/Swiss-Prot;Acc:P34453]	0.0190432	7.21861	0.283819	0.781208	0.919927	-7.50142	0.0190432	0.283819	0.781208	0.919927	-7.50142	7.19722	7.17481	7.19832	7.27292	7.19681	7.4009	7.06836	7.24279
WBGene00004202	WBGene00004202	WBGene00004202	pry-1	173287	Axin-like protein pry-1 [Source:UniProtKB/Swiss-Prot;Acc:O62090]	0.108258	3.62033	1.05149	0.312992	0.654864	-6.40496	0.108258	1.05149	0.312992	0.654864	-6.40496	3.46851	3.53739	3.65673	3.63492	3.73758	3.44834	3.83959	3.6786
WBGene00004203	WBGene00004203	WBGene00004203	swsn-1	180324	SWI/SNF nucleosome remodeling complex component; SWI3-like protein [Source:UniProtKB/TrEMBL;Acc:G5EF87]	0.169502	6.35958	1.54777	0.146681	0.509532	-6.27359	0.169502	1.54777	0.146681	0.509532	-6.27359	6.01931	6.3425	6.32203	6.41936	6.69335	6.36497	6.53872	6.18224
WBGene00004204	WBGene00004204	WBGene00004204	swsn-4	178015	SWI/SNF nucleosome remodeling complex component; SWI2/SNF2-like protein [Source:UniProtKB/TrEMBL;Acc:G5EF53]	0.197805	9.11885	3.21222	0.00713965	0.281396	-3.64941	0.197805	3.21222	0.00713965	0.281396	-3.64941	9.05602	8.96194	9.02136	9.04646	9.23131	9.39565	9.12529	9.11365
WBGene00004205	WBGene00004205	WBGene00004205	psr-1	177229	Bifunctional arginine demethylase and lysyl-hydroxylase psr-1 [Source:UniProtKB/Swiss-Prot;Acc:Q9GYI4]	-0.0386677	6.55215	-0.610472	0.552518	0.808031	-7.27762	-0.0386677	-0.610472	0.552518	0.808031	-7.27762	6.70373	6.52365	6.50191	6.56241	6.52948	6.59978	6.42792	6.57344
WBGene00004206	WBGene00004206	WBGene00004206	pst-1	178980	Adenosine 3'-phospho 5'-phosphosulfate transporter 1 [Source:UniProtKB/Swiss-Prot;Acc:Q8MXJ9]	0.0884341	5.5058	1.31063	0.213618	0.57947	-6.47079	0.0884341	1.31063	0.213618	0.57947	-6.47079	5.4688	5.39921	5.5209	5.4744	5.51872	5.64876	5.59864	5.42747
WBGene00004207	WBGene00004207	WBGene00004207	ptb-1	174647	PTB (HnRNP) homolog; Putative RNA-binding protein PTB-1a [Source:UniProtKB/TrEMBL;Acc:Q18999]	0.0964838	3.37067	0.918463	0.375807	0.69766	-6.47693	0.0964838	0.918463	0.375807	0.69766	-6.47693	3.22988	3.20812	3.33743	3.5778	3.35005	3.4286	3.48555	3.39437
WBGene00004208	WBGene00004208	WBGene00004208	ptc-1	174274		0.187665	9.51594	2.8315	0.0146532	0.302595	-4.39161	0.187665	2.8315	0.0146532	0.302595	-4.39161	9.42084	9.39949	9.42862	9.44287	9.75504	9.64441	9.64855	9.38835
WBGene00004209	WBGene00004209	WBGene00004209	ptc-2	191745	PaTChed family [Source:UniProtKB/TrEMBL;Acc:Q09540]	-0.296668	-2.36765	-0.4985	0.626811	0.846751	-5.24375	-0.296668	-0.4985	0.626811	0.846751	-5.24375	-1.77067	-2.09086	-2.61225	-1.31939	-3.14102	-2.09385	-1.40582	-2.0476
WBGene00004210	WBGene00004210	WBGene00004210	ptc-3	173631		0.0772119	4.92723	1.15049	0.271534	0.624028	-6.56419	0.0772119	1.15049	0.271534	0.624028	-6.56419	4.92045	4.89186	4.96904	4.78012	4.96707	4.94463	4.99334	4.96706
WBGene00004211	WBGene00004211	WBGene00004211	ptd-2	179307	DisPaTcheD family [Source:UniProtKB/TrEMBL;Acc:Q19153]	0.363844	-0.925367	1.07548	0.302538	0.648632	-5.18943	0.363844	1.07548	0.302538	0.648632	-5.18943	-1.28106	-0.924536	-0.844171	-0.893	-0.672243	-1.17804	-0.331098	-0.38098
WBGene00004212	WBGene00004212	WBGene00004212	ptl-1	175230	Microtubule-associated protein [Source:UniProtKB/TrEMBL;Acc:O02592]	0.0507755	2.31213	0.354773	0.728689	0.900386	-6.57907	0.0507755	0.354773	0.728689	0.900386	-6.57907	2.09092	2.19658	2.53989	2.41324	2.1085	2.37553	2.37713	2.4921
WBGene00004213	WBGene00004213	WBGene00004213	ptp-1	175463	Tyrosine-protein phosphatase 1 [Source:UniProtKB/Swiss-Prot;Acc:P28191]	0.0716162	3.39561	0.600762	0.558764	0.809913	-6.72901	0.0716162	0.600762	0.558764	0.809913	-6.72901	3.14552	3.42635	3.3876	3.49206	3.4739	3.28228	3.70039	3.30234
WBGene00004214	WBGene00004214	WBGene00004214	ptp-2	24104681	Tyrosine-protein phosphatase non-receptor type ptp-2 [Source:UniProtKB/Swiss-Prot;Acc:G5EC24]	0.0739853	7.22863	1.34246	0.203383	0.570431	-6.63914	0.0739853	1.34246	0.203383	0.570431	-6.63914	7.1911	7.14037	7.19269	7.25058	7.32751	7.32684	7.2394	7.16374
WBGene00004215	WBGene00004215	WBGene00004215	ptp-3	174685	Tyrosine-protein phosphatase Lar-like [Source:UniProtKB/Swiss-Prot;Acc:Q9BMN8]	0.0973518	6.64693	1.57722	0.139775	0.501432	-6.26537	0.0973518	1.57722	0.139775	0.501432	-6.26537	6.50504	6.58053	6.65979	6.65556	6.77502	6.6488	6.75878	6.59669
WBGene00004216	WBGene00004216	WBGene00004216	ptr-1	191746	PaTched Related family [Source:UniProtKB/TrEMBL;Acc:Q18129]	0.349409	2.20781	2.19382	0.0478741	0.384948	-4.46478	0.349409	2.19382	0.0478741	0.384948	-4.46478	1.74089	2.18633	2.20139	2.03089	2.271	2.63182	2.56111	2.14378
WBGene00004217	WBGene00004217	WBGene00004217	ptr-2	171950	PaTched Related family [Source:UniProtKB/TrEMBL;Acc:P91129]	0.138172	8.16825	2.49256	0.0276491	0.347378	-4.91098	0.138172	2.49256	0.0276491	0.347378	-4.91098	8.12961	8.036	8.11019	8.12774	8.3288	8.23933	8.27099	8.10499
WBGene00004218	WBGene00004218	WBGene00004218	ptr-3	173426	PaTched Related family [Source:UniProtKB/TrEMBL;Acc:O16530]	0.368327	1.09763	1.91453	0.0787835	0.427547	-4.63781	0.368327	1.91453	0.0787835	0.427547	-4.63781	1.12949	0.705202	0.93836	1.08615	1.19175	1.28089	1.60557	1.06933
WBGene00004219	WBGene00004219	WBGene00004219	ptr-4	180876	PaTched Related family [Source:UniProtKB/TrEMBL;Acc:Q95YD0]	0.381069	2.27422	2.01772	0.0656766	0.412988	-4.76929	0.381069	2.01772	0.0656766	0.412988	-4.76929	1.72806	2.28571	2.13244	2.19183	2.27952	2.70586	2.85809	2.11315
WBGene00004220	WBGene00004220	WBGene00004220	ptr-5	181764	PaTched Related family [Source:UniProtKB/TrEMBL;Acc:P91184]	0.150392	2.80124	1.18473	0.258221	0.614323	-6.06465	0.150392	1.18473	0.258221	0.614323	-6.06465	2.65603	2.95994	2.62601	2.62139	2.90364	2.70586	3.04933	2.95624
WBGene00004221	WBGene00004221	WBGene00004221	ptr-6	173898	PaTched Related family [Source:UniProtKB/TrEMBL;Acc:Q09938]	0.22278	2.98303	1.88551	0.0828794	0.432182	-5.15218	0.22278	1.88551	0.0828794	0.432182	-5.15218	2.64241	3.00146	2.96692	2.87952	3.00978	3.04359	3.08799	3.29326
WBGene00004222	WBGene00004222	WBGene00004222	ptr-8	174678	PaTched Related family [Source:UniProtKB/TrEMBL;Acc:Q20404]	0.385752	3.8329	4.04808	0.00149931	0.196704	-1.43823	0.385752	4.04808	0.00149931	0.196704	-1.43823	3.66986	3.51299	3.673	3.76124	3.98925	4.02031	3.89047	4.18006
WBGene00004223	WBGene00004223	WBGene00004223	ptr-9	191747	Patched-related protein 9 [Source:UniProtKB/Swiss-Prot;Acc:Q03602]	0.655945	-3.20907	0.891464	0.389564	0.708928	-4.89845	0.655945	0.891464	0.389564	0.708928	-4.89845	-3.54229	-3.04522	-2.32687	-2.64772	-1.67431	-2.51529	-3.50067	-2.24507
WBGene00004224	WBGene00004224	WBGene00004224	ptr-10	172229	PaTched Related family [Source:UniProtKB/TrEMBL;Acc:P91346]	0.0711911	0.423232	0.302108	0.767551	0.915546	-6.06855	0.0711911	0.302108	0.767551	0.915546	-6.06855	0.378128	0.213817	0.426538	0.802526	0.361236	0.506995	0.866069	0.18806
WBGene00004225	WBGene00004225	WBGene00004225	ptr-11	171609	PaTched Related family [Source:UniProtKB/TrEMBL;Acc:O44978]	-0.289298	2.42814	-2.29439	0.0398565	0.372567	-4.34433	-0.289298	-2.29439	0.0398565	0.372567	-4.34433	2.64241	2.43171	2.53099	2.7745	2.36199	2.16259	2.3133	2.29697
WBGene00004226	WBGene00004226	WBGene00004226	ptr-12	171816	PaTched Related family [Source:UniProtKB/TrEMBL;Acc:H2KZH1]	-0.127131	2.21485	-0.696643	0.498812	0.774657	-6.36521	-0.127131	-0.696643	0.498812	0.774657	-6.36521	1.76623	2.2615	2.63434	2.54681	2.22767	1.95746	2.20693	2.22241
WBGene00004227	WBGene00004227	WBGene00004227	ptr-13	191748	PaTched Related family [Source:UniProtKB/TrEMBL;Acc:Q09934]	0.022208	4.66291	0.264027	0.796074	0.925049	-7.15345	0.022208	0.264027	0.796074	0.925049	-7.15345	4.61357	4.51149	4.78848	4.73791	4.5863	4.72268	4.60318	4.75859
WBGene00004228	WBGene00004228	WBGene00004228	ptr-14	177951	PaTched Related family [Source:UniProtKB/TrEMBL;Acc:Q21883]	0.060555	3.58663	0.60791	0.554162	0.808314	-6.76899	0.060555	0.60791	0.554162	0.808314	-6.76899	3.44517	3.52524	3.6278	3.66266	3.66471	3.52099	3.79356	3.49282
WBGene00004229	WBGene00004229	WBGene00004229	ptr-15	191749	PaTched Related family [Source:UniProtKB/TrEMBL;Acc:O61894]	0.099017	0.12296	0.311225	0.760773	0.913511	-5.97954	0.099017	0.311225	0.760773	0.913511	-5.97954	-0.175958	0.151947	0.306484	0.254586	-0.376404	1.03152	-0.166044	0.40587
WBGene00004230	WBGene00004230	WBGene00004230	ptr-16	191750	PaTched Related family [Source:UniProtKB/TrEMBL;Acc:A0A0K3ASC2]	0.000941825	1.26644	0.00418887	0.996724	0.999265	-6.35637	0.000941825	0.00418887	0.996724	0.999265	-6.35637	1.0697	1.08217	1.75829	1.36227	1.63816	0.780558	1.32029	1.32234
WBGene00004231	WBGene00004231	WBGene00004231	ptr-17	173150	PaTched Related family [Source:UniProtKB/TrEMBL;Acc:Q5DTE6]	-0.318937	-1.3118	-0.642194	0.532381	0.794874	-5.41493	-0.318937	-0.642194	0.532381	0.794874	-5.41493	-0.916167	-1.27491	-0.844171	-0.988373	-2.32876	-0.83487	-0.166044	-1.87393
WBGene00004232	WBGene00004232	WBGene00004232	ptr-18	174940	PaTched Related family [Source:UniProtKB/TrEMBL;Acc:Q9XWL9]	0.291082	1.35846	1.32425	0.209189	0.576655	-5.52394	0.291082	1.32425	0.209189	0.576655	-5.52394	1.14888	1.16803	1.22996	1.43759	1.83581	0.900065	1.83067	1.50644
WBGene00004233	WBGene00004233	WBGene00004233	ptr-19	191751	PaTched Related family [Source:UniProtKB/TrEMBL;Acc:Q9XXR9]	-0.25792	-0.578202	-0.631096	0.539377	0.800071	-5.6254	-0.25792	-0.631096	0.539377	0.800071	-5.6254	-1.18083	-0.151842	-0.0199176	-0.124354	-0.323876	-0.380203	-0.114971	-1.57899
WBGene00004234	WBGene00004234	WBGene00004234	ptr-20	175165	PaTched Related family [Source:UniProtKB/TrEMBL;Acc:Q9NAB5]	-0.0742416	3.41328	-0.744353	0.470463	0.758016	-6.6324	-0.0742416	-0.744353	0.470463	0.758016	-6.6324	3.2966	3.43504	3.59401	3.51832	3.51053	3.32988	3.33757	3.32924
WBGene00004235	WBGene00004235	WBGene00004235	ptr-21	191752	PaTched Related family [Source:UniProtKB/TrEMBL;Acc:Q9N2Z6]	0.0678089	5.56176	1.04098	0.317654	0.657757	-6.78574	0.0678089	1.04098	0.317654	0.657757	-6.78574	5.51996	5.42396	5.57387	5.61691	5.59317	5.56624	5.66041	5.54973
WBGene00004236	WBGene00004236	WBGene00004236	ptr-22	191753	PaTched Related family [Source:UniProtKB/TrEMBL;Acc:H1UBK6]	-0.0392968	1.57937	-0.187244	0.854483	0.948177	-6.42655	-0.0392968	-0.187244	0.854483	0.948177	-6.42655	1.49033	1.85856	1.75829	1.2828	1.1736	2.04304	1.47831	1.71118
WBGene00004237	WBGene00004237	WBGene00004237	ptr-23	173362	PaTched Related family [Source:UniProtKB/TrEMBL;Acc:G5EE13]	-0.0984265	4.39228	-1.06443	0.30732	0.652356	-6.55518	-0.0984265	-1.06443	0.30732	0.652356	-6.55518	4.42563	4.29957	4.48399	4.59922	4.31741	4.18704	4.49226	4.35604
WBGene00004238	WBGene00004238	WBGene00004238	ptr-24	181456	PaTched Related family [Source:UniProtKB/TrEMBL;Acc:B6VQ56]	0.234135	4.96563	3.135	0.00826107	0.287187	-3.35921	0.234135	3.135	0.00826107	0.287187	-3.35921	4.88331	4.74331	4.97889	4.82113	5.05399	5.18245	5.01499	5.06232
WBGene00004239	WBGene00004239	WBGene00004239	puf-3	178320	PUF (Pumilio/FBF) domain-containing [Source:UniProtKB/TrEMBL;Acc:Q9U2G4]	0.0683925	9.17946	1.2818	0.22324	0.585538	-6.87117	0.0683925	1.2818	0.22324	0.585538	-6.87117	9.24315	9.04007	9.17782	9.12768	9.2311	9.16224	9.16594	9.28852
WBGene00004240	WBGene00004240	WBGene00004240	puf-4	NA		1.03916	-1.96463	1.56759	0.142	0.504781	-4.46164	1.03916	1.56759	0.142	0.504781	-4.46164	-2.09627	-1.01627	-2.32687	-3.46312	-1.96474	-0.272871	-1.28799	-1.12505
WBGene00004241	WBGene00004241	WBGene00004241	puf-5	174373	Pumilio domain-containing protein 5 [Source:UniProtKB/Swiss-Prot;Acc:Q20757]	0.109007	10.0982	2.01728	0.0657287	0.413068	-5.86817	0.109007	2.01728	0.0657287	0.413068	-5.86817	10.0765	10.0248	10.0897	9.98596	10.172	10.2784	10.1372	10.0219
WBGene00004242	WBGene00004242	WBGene00004242	puf-6	174947	Pumilio domain-containing protein 6 [Source:UniProtKB/Swiss-Prot;Acc:O01322]	0.0942082	7.50649	1.75211	0.104297	0.462407	-6.09274	0.0942082	1.75211	0.104297	0.462407	-6.09274	7.51327	7.40745	7.46833	7.45445	7.64744	7.47999	7.58126	7.50239
WBGene00004243	WBGene00004243	WBGene00004243	puf-7	177332	Pumilio domain-containing protein 7 [Source:UniProtKB/Swiss-Prot;Acc:O44169]	0.12935	7.74708	2.58021	0.0234836	0.337104	-4.71917	0.12935	2.58021	0.0234836	0.337104	-4.71917	7.68249	7.64787	7.71719	7.68734	7.89241	7.78935	7.83021	7.73202
WBGene00004244	WBGene00004244	WBGene00004244	puf-8	174197	PUF (Pumilio/FBF) domain-containing [Source:UniProtKB/TrEMBL;Acc:Q09487]	0.0114833	7.36783	0.185691	0.855675	0.948405	-7.53981	0.0114833	0.185691	0.855675	0.948405	-7.53981	7.44137	7.31696	7.28294	7.41189	7.38683	7.48693	7.37231	7.24632
WBGene00004245	WBGene00004245	WBGene00004245	puf-9	180850	PUF (Pumilio/FBF) domain-containing [Source:UniProtKB/TrEMBL;Acc:Q23191]	0.26476	5.64341	2.90597	0.0127331	0.29779	-3.89226	0.26476	2.90597	0.0127331	0.29779	-3.89226	5.53846	5.39142	5.56081	5.58103	5.9209	5.77686	5.88323	5.50422
WBGene00004246	WBGene00004246	WBGene00004246	puf-10	NA		0.0255073	6.74407	0.363623	0.722232	0.89759	-7.42606	0.0255073	0.363623	0.722232	0.89759	-7.42606	6.76941	6.71431	6.80394	6.6402	6.80776	6.62515	6.91975	6.67654
WBGene00004248	WBGene00004248	WBGene00004248	pus-1	180123	tRNA pseudouridine synthase [Source:UniProtKB/TrEMBL;Acc:B1V8I7]	0.0220782	6.0763	0.365635	0.720767	0.896724	-7.3453	0.0220782	0.365635	0.720767	0.896724	-7.3453	6.16749	6.00829	6.06268	6.03204	6.06267	6.17068	6.07069	6.04294
WBGene00004249	WBGene00004249	WBGene00004249	pvf-1	175327	PDGF/VEGF growth factor related [Source:UniProtKB/TrEMBL;Acc:Q9N413]	-0.0372281	2.92517	-0.285015	0.780313	0.919667	-6.76046	-0.0372281	-0.285015	0.780313	0.919667	-6.76046	3.0864	2.92028	3.07498	2.72274	2.8589	2.67268	2.96876	3.15976
WBGene00004254	WBGene00004254	WBGene00004254	pxf-1	177894	Rap guanine nucleotide exchange factor [Source:UniProtKB/Swiss-Prot;Acc:G5EDB9]	0.109447	7.6196	1.83409	0.0906133	0.442283	-5.97666	0.109447	1.83409	0.0906133	0.442283	-5.97666	7.51654	7.58914	7.59998	7.5546	7.79223	7.63037	7.73489	7.5415
WBGene00004255	WBGene00004255	WBGene00004255	epac-1	176432	Rap guanine nucleotide exchange factor 1 [Source:UniProtKB/Swiss-Prot;Acc:P34578]	0.147145	-0.881203	0.348026	0.733627	0.902583	-5.67621	0.147145	0.348026	0.733627	0.902583	-5.67621	-1.63183	-0.797025	-0.669846	-0.179568	-0.323876	-0.622274	-0.331098	-1.57899
WBGene00004256	WBGene00004256	WBGene00004256	pxn-1	191484	Peroxidasin homolog [Source:UniProtKB/Swiss-Prot;Acc:Q1ENI8]	0.024795	5.05206	0.351421	0.731141	0.9015	-7.19579	0.024795	0.351421	0.731141	0.9015	-7.19579	5.04599	5.0337	4.96904	5.11872	5.03526	5.18833	5.06568	4.97418
WBGene00004257	WBGene00004257	WBGene00004257	pxn-2	181288	PeroXidasiN (Drosophila peroxidase) homolog [Source:UniProtKB/TrEMBL;Acc:G5EG78]	0.0625706	3.48378	0.668245	0.516161	0.786591	-6.70514	0.0625706	0.668245	0.516161	0.786591	-6.70514	3.3728	3.36632	3.51495	3.61072	3.54624	3.49084	3.54234	3.46883
WBGene00004258	WBGene00004258	WBGene00004258	pyc-1	179616	Pyruvate carboxylase 1 [Source:UniProtKB/Swiss-Prot;Acc:O17732]	0.207381	8.68242	3.88642	0.0020194	0.213144	-2.33944	0.207381	3.88642	0.0020194	0.213144	-2.33944	8.61548	8.51763	8.60177	8.58641	8.79974	8.90782	8.71884	8.7128
WBGene00004259	WBGene00004259	WBGene00004259	pyr-1	174385	CAD protein Glutamine-dependent carbamoyl-phosphate synthase Aspartate carbamoyltransferase Dihydroorotase [Source:UniProtKB/Swiss-Prot;Acc:Q18990]	0.0732633	7.34839	0.997194	0.337635	0.670909	-7.04131	0.0732633	0.997194	0.337635	0.670909	-7.04131	7.30352	7.27692	7.33756	7.33641	7.48533	7.5281	7.36446	7.15781
WBGene00004264	WBGene00004264	WBGene00004264	qua-1	174319		0.230373	2.48729	1.62469	0.129231	0.490811	-5.42064	0.230373	1.62469	0.129231	0.490811	-5.42064	2.36411	2.26637	2.3505	2.58872	2.35396	2.81329	2.77929	2.46809
WBGene00004265	WBGene00004265	WBGene00004265	qui-1	178326	QUInine non-avoider [Source:UniProtKB/TrEMBL;Acc:N1NTL8]	0.0801876	1.61528	0.426495	0.67702	0.875593	-6.36052	0.0801876	0.426495	0.67702	0.875593	-6.36052	1.34658	1.8325	1.5799	1.56062	2.04	1.69198	1.72251	1.30438
WBGene00004266	WBGene00004266	WBGene00004266	rab-1	178620	RAB family [Source:UniProtKB/TrEMBL;Acc:Q9UAQ6]	0.0405144	7.86781	0.635865	0.536365	0.797941	-7.387	0.0405144	0.635865	0.536365	0.797941	-7.387	7.90605	7.72426	7.88027	7.89033	7.84677	7.77926	7.89159	8.02601
WBGene00004267	WBGene00004267	WBGene00004267	rab-3	173971	Ras-related protein Rab-3 [Source:UniProtKB/Swiss-Prot;Acc:Q94986]	0.143212	2.34148	1.22054	0.244846	0.60317	-5.90689	0.143212	1.22054	0.244846	0.60317	-5.90689	2.33054	2.29528	2.13244	2.36582	2.47007	2.47897	2.35918	2.39359
WBGene00004268	WBGene00004268	WBGene00004268	rab-5	172755	RAB family [Source:UniProtKB/TrEMBL;Acc:P91857]	-0.0141372	7.38297	-0.217266	0.831517	0.939219	-7.53432	-0.0141372	-0.217266	0.831517	0.939219	-7.53432	7.42555	7.27071	7.37473	7.50156	7.35697	7.31775	7.30768	7.51172
WBGene00004269	WBGene00004269	WBGene00004269	rab-6.1	176275	Ras-related protein Rab-6.1 [Source:UniProtKB/Swiss-Prot;Acc:P34213]	-0.0495331	6.51571	-0.760911	0.460863	0.752325	-7.16638	-0.0495331	-0.760911	0.460863	0.752325	-7.16638	6.64605	6.48235	6.50873	6.53105	6.4675	6.40694	6.44982	6.63851
WBGene00004270	WBGene00004270	WBGene00004270	rab-6.2	181759	Ras-related protein Rab-6.2 [Source:UniProtKB/Swiss-Prot;Acc:Q22782]	0.151352	4.71647	1.98325	0.0698131	0.417758	-5.36655	0.151352	1.98325	0.0698131	0.417758	-5.36655	4.64805	4.58649	4.70586	4.64363	4.8114	4.63237	4.84645	4.87574
WBGene00004271	WBGene00004271	WBGene00004271	rab-7	174834	RAB family [Source:UniProtKB/TrEMBL;Acc:Q23146]	-0.032492	6.7992	-0.456989	0.655541	0.864044	-7.3912	-0.032492	-0.456989	0.655541	0.864044	-7.3912	6.81602	6.72961	6.85164	6.87594	6.85871	6.57395	6.83097	6.86105
WBGene00004272	WBGene00004272	WBGene00004272	rab-8	171935	RAB family; Rab8 [Source:UniProtKB/TrEMBL;Acc:G5EFC1]	-0.129213	6.59147	-1.75381	0.103995	0.461877	-5.99989	-0.129213	-1.75381	0.103995	0.461877	-5.99989	6.66258	6.62225	6.59934	6.74585	6.64187	6.3083	6.57514	6.58139
WBGene00004273	WBGene00004273	WBGene00004273	rab-10	266836	Ras-related protein Rab-10 [Source:UniProtKB/Swiss-Prot;Acc:Q94148]	-0.0601795	7.2777	-1.11631	0.285345	0.635749	-6.91039	-0.0601795	-1.11631	0.285345	0.635749	-6.91039	7.33322	7.34373	7.2743	7.27645	7.20689	7.1937	7.23264	7.36373
WBGene00004274	WBGene00004274	WBGene00004274	rab-11.1	171601	Ras-related protein rab-11.1 [Source:UniProtKB/Swiss-Prot;Acc:O01803]	-0.0178454	8.70492	-0.280172	0.783941	0.921037	-7.62554	-0.0178454	-0.280172	0.783941	0.921037	-7.62554	8.74466	8.67467	8.74757	8.69136	8.72292	8.51061	8.70259	8.84614
WBGene00004276	WBGene00004276	WBGene00004276	rab-14	181649	RAB family [Source:UniProtKB/TrEMBL;Acc:Q93874]	0.039545	5.34463	0.591473	0.564776	0.813137	-7.12522	0.039545	0.591473	0.564776	0.813137	-7.12522	5.29693	5.29929	5.38301	5.33114	5.34913	5.2515	5.38241	5.47542
WBGene00004277	WBGene00004277	WBGene00004277	rab-18	175272	Ras-related protein Rab-18 [Source:UniProtKB/Swiss-Prot;Acc:Q8MXS1]	-0.167354	6.4474	-1.14536	0.273575	0.625951	-6.79118	-0.167354	-1.14536	0.273575	0.625951	-6.79118	6.50973	6.55586	6.4853	6.56871	6.43167	5.79547	6.51003	6.72798
WBGene00004278	WBGene00004278	WBGene00004278	rab-19	178301	RAB family [Source:UniProtKB/TrEMBL;Acc:Q9U1W9]	-0.121717	4.28576	-1.13774	0.276624	0.628906	-6.4549	-0.121717	-1.13774	0.276624	0.628906	-6.4549	4.21639	4.42039	4.38619	4.35882	4.23446	3.92207	4.35861	4.41373
WBGene00004279	WBGene00004279	WBGene00004279	rab-21	187932	RAB family [Source:UniProtKB/TrEMBL;Acc:Q22045]	-0.098812	5.50019	-0.988029	0.34193	0.674125	-6.82927	-0.098812	-0.988029	0.34193	0.674125	-6.82927	5.52182	5.78277	5.46592	5.39277	5.33389	5.52221	5.33384	5.6589
WBGene00004281	WBGene00004281	WBGene00004281	rab-28	189429	Ras-related protein Rab-28 [Source:UniProtKB/Swiss-Prot;Acc:Q9XWR6]	0.436154	-1.27501	1.13016	0.279688	0.631545	-5.05234	0.436154	1.13016	0.279688	0.631545	-5.05234	-1.92431	-1.01627	-1.27249	-1.20041	-0.809954	-1.38606	-0.810691	-0.634544
WBGene00004282	WBGene00004282	WBGene00004282	rab-30	176476	RAB family [Source:UniProtKB/TrEMBL;Acc:Q9XWZ3]	0.0781924	4.49331	1.0453	0.31573	0.656409	-6.59611	0.0781924	1.0453	0.31573	0.656409	-6.59611	4.40561	4.52477	4.54495	4.33931	4.54453	4.51745	4.56453	4.52649
WBGene00004283	WBGene00004283	WBGene00004283	rab-33	176470	Ras-related protein Rab-33 [Source:UniProtKB/Swiss-Prot;Acc:Q20365]	-0.0541645	5.39779	-0.905419	0.382411	0.703509	-6.89194	-0.0541645	-0.905419	0.382411	0.703509	-6.89194	5.45231	5.38134	5.42206	5.45527	5.30915	5.39371	5.39017	5.38963
WBGene00004284	WBGene00004284	WBGene00004284	rab-35	176560	RAB family [Source:UniProtKB/TrEMBL;Acc:Q9U2C3]	-0.055256	5.47949	-0.588578	0.566657	0.814203	-7.14782	-0.055256	-0.588578	0.566657	0.814203	-7.14782	5.50499	5.35984	5.46241	5.73359	5.57859	5.27601	5.37014	5.56112
WBGene00004285	WBGene00004285	WBGene00004285	rab-37	180696	RAB family [Source:UniProtKB/TrEMBL;Acc:A0A0K3ASU7]	0.203197	-0.395981	0.685168	0.50578	0.778986	-5.64772	0.203197	0.685168	0.50578	0.778986	-5.64772	-0.499102	-0.438664	0.12909	-0.803543	0.0786178	-0.325539	-0.114971	-0.566854
WBGene00004286	WBGene00004286	WBGene00004286	rab-39	183941	RAB family [Source:UniProtKB/TrEMBL;Acc:Q18969]	-0.0715894	5.04202	-0.855223	0.408565	0.721076	-6.87782	-0.0715894	-0.855223	0.408565	0.721076	-6.87782	5.0199	5.22925	5.03977	4.99795	4.86329	4.99651	5.04478	5.1592
WBGene00004296	WBGene00004296	WBGene00004296	rad-50	179678	DNA repair protein rad-50 [Source:UniProtKB/Swiss-Prot;Acc:O44199]	0.135099	7.96793	1.81716	0.0932986	0.447491	-6.03181	0.135099	1.81716	0.0932986	0.447491	-6.03181	7.98454	7.82764	7.83939	7.95725	7.98381	8.24964	7.87728	8.02584
WBGene00004297	WBGene00004297	WBGene00004297	rad-51	177914	DNA repair protein RAD51 homolog [Source:UniProtKB/TrEMBL;Acc:L8E822]	-0.0208373	6.62176	-0.297674	0.770855	0.916417	-7.43573	-0.0208373	-0.297674	0.770855	0.916417	-7.43573	6.69634	6.55536	6.62988	6.65704	6.6169	6.49642	6.53073	6.79625
WBGene00004298	WBGene00004298	WBGene00004298	rad-54	172728		0.0304333	6.03169	0.446399	0.662965	0.868018	-7.3046	0.0304333	0.446399	0.662965	0.868018	-7.3046	6.15136	5.94243	6.03225	5.95322	6.10938	6.10317	5.92882	6.04023
WBGene00004300	WBGene00004300	WBGene00004300	ram-2	174687		-0.298334	3.20042	-1.3777	0.192527	0.558068	-5.92438	-0.298334	-1.3777	0.192527	0.558068	-5.92438	3.66986	3.07831	3.5594	3.1553	2.59128	2.69268	3.64961	3.26102
WBGene00004301	WBGene00004301	WBGene00004301	ram-5	181550	Transmembrane protein RAM-5 [Source:UniProtKB/TrEMBL;Acc:G5EC82]	-0.350659	-2.85621	-0.375284	0.713758	0.893333	-5.19297	-0.350659	-0.375284	0.713758	0.893333	-5.19297	-1.92431	-1.59027	-2.96835	-2.99857	-1.43267	-1.27831	-2.43675	-4.15253
WBGene00004302	WBGene00004302	WBGene00004302	ran-1	176503	GTP-binding nuclear protein ran-1 [Source:UniProtKB/Swiss-Prot;Acc:O17915]	-0.0335414	9.83452	-0.753944	0.464887	0.754273	-7.44915	-0.0335414	-0.753944	0.464887	0.754273	-7.44915	9.90468	9.80584	9.87045	9.82735	9.8289	9.79757	9.75357	9.88831
WBGene00004303	WBGene00004303	WBGene00004303	ran-2	176115	Ran GTPase-activating protein 2 [Source:UniProtKB/Swiss-Prot;Acc:P34342]	0.0980641	7.71611	1.44024	0.174439	0.539514	-6.55518	0.0980641	1.44024	0.174439	0.539514	-6.55518	7.6274	7.61886	7.69917	7.73104	7.77578	7.95549	7.69565	7.62776
WBGene00004304	WBGene00004304	WBGene00004304	ran-3	174332	Regulator of chromosome condensation [Source:UniProtKB/Swiss-Prot;Acc:Q18211]	0.080097	8.56614	1.30358	0.215941	0.581829	-6.79874	0.080097	1.30358	0.215941	0.581829	-6.79874	8.51211	8.52401	8.51555	8.55531	8.66542	8.75827	8.54069	8.45905
WBGene00004305	WBGene00004305	WBGene00004305	ran-4	172648	Probable nuclear transport factor 2 [Source:UniProtKB/Swiss-Prot;Acc:Q21735]	-0.19529	7.09697	-2.83523	0.0145504	0.302595	-4.19426	-0.19529	-2.83523	0.0145504	0.302595	-4.19426	7.19751	7.2067	7.19621	7.17659	6.99062	6.79513	7.07628	7.1402
WBGene00004306	WBGene00004306	WBGene00004306	ran-5	174011	Associated with RAN (Nuclear import/export) function [Source:UniProtKB/TrEMBL;Acc:Q21961]	-0.0164845	7.00515	-0.21302	0.834756	0.940474	-7.49961	-0.0164845	-0.21302	0.834756	0.940474	-7.49961	7.10716	6.90961	6.92694	7.12055	6.97203	6.95029	6.86595	7.1924
WBGene00004307	WBGene00004307	WBGene00004307	rap-1	177709	Ras-related protein Rap-1 [Source:UniProtKB/Swiss-Prot;Acc:Q18246]	0.0368409	7.24043	0.513286	0.616727	0.841241	-7.40629	0.0368409	0.513286	0.616727	0.841241	-7.40629	7.29103	7.06176	7.26023	7.29112	7.27446	7.10444	7.26794	7.3756
WBGene00004308	WBGene00004308	WBGene00004308	rap-2	180011	RAP homolog (Vertebrate Rap GTPase family) [Source:UniProtKB/TrEMBL;Acc:O17599]	-0.104929	6.16461	-1.30154	0.216616	0.582674	-6.57323	-0.104929	-1.30154	0.216616	0.582674	-6.57323	6.08936	6.38962	6.1883	6.184	6.13599	6.18134	6.21365	5.94127
WBGene00004309	WBGene00004309	WBGene00004309	rap-3	182417	RAP homolog (Vertebrate Rap GTPase family) [Source:UniProtKB/TrEMBL;Acc:O01312]	-0.24961	1.08466	-1.02576	0.324501	0.660884	-5.77618	-0.24961	-1.02576	0.324501	0.660884	-5.77618	1.02842	1.58966	1.09152	1.08615	0.999027	0.413675	1.35693	1.34008
WBGene00004310	WBGene00004310	WBGene00004310	ras-1	174875	GTP binding protein; R-RAS related; R-ras1 homolog [Source:UniProtKB/TrEMBL;Acc:G5EBK8]	-0.119156	3.258	-1.06321	0.30785	0.652806	-6.30659	-0.119156	-1.06321	0.30785	0.652806	-6.30659	3.33943	3.31314	3.35771	3.27821	3.16027	2.99609	3.48968	3.17961
WBGene00004311	WBGene00004311	WBGene00004311	ras-2	175625	GTP binding protein; R-RAS related [Source:UniProtKB/TrEMBL;Acc:G5EGA7]	-0.199414	4.46544	-2.52103	0.0262234	0.341099	-4.39769	-0.199414	-2.52103	0.0262234	0.341099	-4.39769	4.48023	4.67163	4.56034	4.5385	4.45154	4.28909	4.43985	4.31402
WBGene00004312	WBGene00004312	WBGene00004312	rba-1	172801	Probable histone-binding protein rba-1 [Source:UniProtKB/Swiss-Prot;Acc:P90917]	-0.00145035	7.315	-0.0268202	0.979028	0.993602	-7.55316	-0.00145035	-0.0268202	0.979028	0.993602	-7.55316	7.35243	7.38101	7.30367	7.22057	7.3185	7.34933	7.24247	7.35503
WBGene00004313	WBGene00004313	WBGene00004313	rbc-1	181558	RaBConnectin related [Source:UniProtKB/TrEMBL;Acc:D6R8W9]	0.06429	6.6662	0.788381	0.445209	0.74365	-7.16183	0.06429	0.788381	0.445209	0.74365	-7.16183	6.57749	6.57612	6.673	6.72204	6.9093	6.5283	6.76902	6.57906
WBGene00004314	WBGene00004314	WBGene00004314	rbc-2	190267	RaBConnectin related [Source:UniProtKB/TrEMBL;Acc:Q9BL05]	0.138562	6.53158	1.26276	0.229787	0.590425	-6.66545	0.138562	1.26276	0.229787	0.590425	-6.66545	6.28389	6.54412	6.51495	6.50611	6.83581	6.59801	6.72895	6.24598
WBGene00004315	WBGene00004315	WBGene00004315	rbd-1	178229	RBD (RNA binding domain) protein [Source:UniProtKB/TrEMBL;Acc:Q9XU67]	0.0256345	7.49706	0.398284	0.697159	0.885524	-7.48493	0.0256345	0.398284	0.697159	0.885524	-7.48493	7.51863	7.49947	7.42184	7.49716	7.47448	7.6641	7.35571	7.54771
WBGene00004316	WBGene00004316	WBGene00004316	rbf-1	175943	Rabphilin-1 [Source:UniProtKB/Swiss-Prot;Acc:P41885]	0.477649	2.26429	2.63802	0.0210776	0.324036	-3.70875	0.477649	2.63802	0.0210776	0.324036	-3.70875	1.83966	2.09612	2.24559	1.96877	2.50679	2.55378	2.94489	2.06061
WBGene00004317	WBGene00004317	WBGene00004317	rbg-1	181595	Rab3 GTPase-activating protein catalytic subunit [Source:UniProtKB/Swiss-Prot;Acc:Q93538]	0.10756	5.10896	1.41144	0.182585	0.548727	-6.27874	0.10756	1.41144	0.182585	0.548727	-6.27874	5.0199	4.98278	5.07081	5.17208	5.15229	5.29358	5.16975	5.02442
WBGene00004318	WBGene00004318	WBGene00004318	rbg-2	172574	Rab3 GTPase-activating protein regulatory subunit [Source:UniProtKB/Swiss-Prot;Acc:Q22670]	0.118629	6.95853	2.43014	0.0310424	0.35479	-4.91752	0.118629	2.43014	0.0310424	0.35479	-4.91752	6.89387	6.89296	6.90859	6.90484	7.03309	7.06054	7.02027	6.95795
WBGene00004319	WBGene00004319	WBGene00004319	rbr-2	177985	Lysine-specific demethylase rbr-2 [Source:UniProtKB/Swiss-Prot;Acc:Q23541]	0.132876	7.66328	2.61121	0.0221619	0.329137	-4.65602	0.132876	2.61121	0.0221619	0.329137	-4.65602	7.64521	7.58353	7.59305	7.56776	7.79037	7.74255	7.75498	7.63114
WBGene00004320	WBGene00004320	WBGene00004320	rbx-1	179358	RING-box protein 1 [Source:UniProtKB/Swiss-Prot;Acc:Q23457]	-0.264482	7.29229	-1.86877	0.0853279	0.433156	-5.89318	-0.264482	-1.86877	0.0853279	0.433156	-5.89318	7.40579	7.49078	7.34869	7.44393	7.19794	6.61296	7.33233	7.50902
WBGene00004321	WBGene00004321	WBGene00004321	rcan-1	175788	Calcipressin-like protein [Source:UniProtKB/Swiss-Prot;Acc:P53806]	0.0132684	3.78837	0.15247	0.881257	0.959555	-6.99732	0.0132684	0.15247	0.881257	0.959555	-6.99732	3.76718	3.77141	3.75556	3.85008	3.70634	3.7062	3.87476	3.91002
WBGene00004322	WBGene00004322	WBGene00004322	rcq-5	175522	ATP-dependent DNA helicase [Source:UniProtKB/TrEMBL;Acc:Q19046]	0.00862743	6.33453	0.122056	0.9048	0.968053	-7.44157	0.00862743	0.122056	0.9048	0.968053	-7.44157	6.31373	6.33961	6.19677	6.47349	6.32416	6.47829	6.27237	6.28371
WBGene00004323	WBGene00004323	WBGene00004323	rde-1	179393	RNA interference promoting factor RDE-1 [Source:UniProtKB/TrEMBL;Acc:G5EEH0]	0.0600397	7.26737	1.1652	0.265753	0.620657	-6.85516	0.0600397	1.1652	0.265753	0.620657	-6.85516	7.27153	7.18787	7.22789	7.26906	7.31953	7.36343	7.22182	7.28089
WBGene00004324	WBGene00004324	WBGene00004324	rde-2	172473		0.00493606	6.61254	0.0698706	0.945405	0.982251	-7.47967	0.00493606	0.0698706	0.945405	0.982251	-7.47967	6.70905	6.61939	6.56976	6.54229	6.5799	6.80817	6.51308	6.56357
WBGene00004326	WBGene00004326	WBGene00004326	rde-4	176438	RNA interference promoting factor [Source:UniProtKB/TrEMBL;Acc:G5EBF5]	0.0744299	7.39038	1.1792	0.260338	0.615693	-6.85039	0.0744299	1.1792	0.260338	0.615693	-6.85039	7.45677	7.29373	7.29909	7.36865	7.35973	7.55133	7.32454	7.47204
WBGene00004328	WBGene00004328	WBGene00004328	rdy-2	186178		0.355918	-1.01579	0.949223	0.360549	0.68709	-5.2788	0.355918	0.949223	0.360549	0.68709	-5.2788	-1.28106	-0.756909	-1.88439	-0.424344	-0.672243	-0.913318	-0.585407	-0.634544
WBGene00004332	WBGene00004332	WBGene00004332	rec-1	171664		0.0238898	5.1839	0.330343	0.746627	0.907629	-7.22592	0.0238898	0.330343	0.746627	0.907629	-7.22592	5.28493	5.12374	5.09819	5.19532	5.27975	5.19536	5.0712	5.23583
WBGene00004333	WBGene00004333	WBGene00004333	rec-8	178295	Meiotic recombination protein rec-8 [Source:UniProtKB/Swiss-Prot;Acc:Q9XUB3]	0.035669	6.93426	0.577596	0.573822	0.817714	-7.3396	0.035669	0.577596	0.573822	0.817714	-7.3396	6.99611	6.89984	6.85966	6.91394	7.05557	7.02319	6.88489	6.84483
WBGene00004334	WBGene00004334	WBGene00004334	ref-1	174585	REF-1; REgulator of Fusion [Source:UniProtKB/TrEMBL;Acc:G5EEQ5]	0.0859395	3.47346	0.895118	0.387682	0.707486	-6.52229	0.0859395	0.895118	0.387682	0.707486	-6.52229	3.31818	3.55144	3.43131	3.4196	3.57764	3.63219	3.44358	3.45668
WBGene00004335	WBGene00004335	WBGene00004335	ref-2	183539	REgulator of Fusion [Source:UniProtKB/TrEMBL;Acc:Q7JNM3]	-0.15637	2.52475	-1.25607	0.232124	0.593281	-5.90974	-0.15637	-1.25607	0.232124	0.593281	-5.90974	2.71576	2.51189	2.73079	2.52106	2.42474	2.50936	2.60746	2.26017
WBGene00004336	WBGene00004336	WBGene00004336	ret-1	179981	Reticulon-like protein [Source:UniProtKB/TrEMBL;Acc:G5ECZ2]	0.11408	8.71484	2.06152	0.0607473	0.405623	-5.69829	0.11408	2.06152	0.0607473	0.405623	-5.69829	8.73427	8.52522	8.67519	8.70809	8.80675	8.82217	8.71455	8.73361
WBGene00004337	WBGene00004337	WBGene00004337	rfc-1	179967	Replication factor C subunit 1 [Source:UniProtKB/TrEMBL;Acc:Q18841]	0.154647	8.38553	1.92989	0.0766919	0.427204	-5.88752	0.154647	1.92989	0.0766919	0.427204	-5.88752	8.39582	8.25589	8.26635	8.31992	8.39603	8.7281	8.28947	8.4341
WBGene00004338	WBGene00004338	WBGene00004338	rfc-2	176946	RFC (DNA replication factor) family [Source:UniProtKB/TrEMBL;Acc:O44175]	-0.0952266	6.60133	-1.45705	0.169828	0.535794	-6.4255	-0.0952266	-1.45705	0.169828	0.535794	-6.4255	6.71312	6.66832	6.70254	6.50939	6.54325	6.43985	6.59253	6.64656
WBGene00004339	WBGene00004339	WBGene00004339	rfc-3	178259	RFC (DNA replication factor) family [Source:UniProtKB/TrEMBL;Acc:Q18547]	-0.0473299	7.49065	-0.762175	0.460135	0.751984	-7.26339	-0.0473299	-0.762175	0.460135	0.751984	-7.26339	7.63558	7.43071	7.45634	7.54132	7.40518	7.48717	7.39506	7.57653
WBGene00004340	WBGene00004340	WBGene00004340	rfc-4	175976	Replication factor C subunit 4 [Source:UniProtKB/Swiss-Prot;Acc:P53016]	-0.146013	7.94065	-1.64003	0.125976	0.487013	-6.29531	-0.146013	-1.64003	0.125976	0.487013	-6.29531	7.96979	8.28726	7.9678	7.80602	7.78664	7.98823	7.86322	7.8582
WBGene00004341	WBGene00004341	WBGene00004341	rfl-1	175982	NEDD8-activating enzyme E1 catalytic subunit [Source:UniProtKB/Swiss-Prot;Acc:Q19360]	0.00337588	6.36799	0.0493906	0.961391	0.98737	-7.45234	0.00337588	0.0493906	0.961391	0.98737	-7.45234	6.4616	6.36739	6.3746	6.26442	6.40565	6.5054	6.24514	6.3255
WBGene00004342	WBGene00004342	WBGene00004342	rfs-1	24104262	RAD51-like protein 1 [Source:UniProtKB/Swiss-Prot;Acc:P34348]	-0.183286	2.91058	-0.999892	0.336378	0.670114	-6.28565	-0.183286	-0.999892	0.336378	0.670114	-6.28565	2.96585	3.05878	3.03776	2.94552	2.79502	2.20034	3.24774	3.09854
WBGene00004343	WBGene00004343	WBGene00004343	rgr-1	176320	Mediator of RNA polymerase II transcription subunit 14 [Source:UniProtKB/Swiss-Prot;Acc:Q03570]	0.10711	7.13131	1.4641	0.167925	0.533159	-6.47126	0.10711	1.4641	0.167925	0.533159	-6.47126	7.06886	7.03933	7.05471	7.15583	7.30058	7.27195	7.20653	6.95615
WBGene00004344	WBGene00004344	WBGene00004344	rgs-1	176415	Regulator of G-protein signaling rgs-1 [Source:UniProtKB/Swiss-Prot;Acc:P34295]	-0.0113995	2.28222	-0.0761783	0.940486	0.980945	-6.63448	-0.0113995	-0.0761783	0.940486	0.980945	-6.63448	2.11083	2.46177	2.40023	2.16991	2.08926	2.14334	2.54532	2.43545
WBGene00004345	WBGene00004345	WBGene00004345	rgs-2	181414	Regulator of G-protein signaling rgs-2 [Source:UniProtKB/Swiss-Prot;Acc:P49808]	-0.12041	1.81959	-0.76548	0.458235	0.751333	-6.20833	-0.12041	-0.76548	0.458235	0.751333	-6.20833	1.87503	2.02887	1.69595	1.93017	1.91444	1.49345	2.00241	1.75151
WBGene00004346	WBGene00004346	WBGene00004346	rgs-3	174020	Regulator of G-protein signaling rgs-3 [Source:UniProtKB/Swiss-Prot;Acc:Q18312]	0.84168	0.629357	4.00783	0.00161433	0.196704	-0.956645	0.84168	4.00783	0.00161433	0.196704	-0.956645	0.0878857	0.213817	0.0811107	0.683797	0.999027	0.922822	1.10021	1.26777
WBGene00004347	WBGene00004347	WBGene00004347	rgs-4	189666	Regulator of G protein Signaling [Source:UniProtKB/TrEMBL;Acc:H2KMK7]	0.280676	2.04466	1.95161	0.0738202	0.423144	-4.81825	0.280676	1.95161	0.0738202	0.423144	-4.81825	1.8156	1.77893	2.09669	2.043	1.95752	2.23712	2.3133	2.23194
WBGene00004348	WBGene00004348	WBGene00004348	rgs-5	175794	Regulator of G-protein signaling rgs-5 [Source:UniProtKB/Swiss-Prot;Acc:Q10955]	-0.0208453	4.26502	-0.270183	0.791441	0.924154	-7.07288	-0.0208453	-0.270183	0.791441	0.924154	-7.07288	4.19323	4.22891	4.40092	4.30954	4.27121	4.27147	4.25564	4.21413
WBGene00004349	WBGene00004349	WBGene00004349	rgs-6	180840	Regulator of G-protein signaling rgs-6 [Source:UniProtKB/Swiss-Prot;Acc:Q18563]	0.0800639	2.01649	0.594873	0.562572	0.811937	-6.38155	0.0800639	0.594873	0.562572	0.811937	-6.38155	1.99774	1.99403	1.90331	2.06692	2.1555	1.8428	2.18671	2.10279
WBGene00004350	WBGene00004350	WBGene00004350	rgs-7	180645	Regulator of G-protein signaling rgs-7 [Source:UniProtKB/Swiss-Prot;Acc:Q8WQC0]	0.147279	5.58838	2.3501	0.0359827	0.364071	-4.89142	0.147279	2.3501	0.0359827	0.364071	-4.89142	5.51996	5.42886	5.56844	5.56327	5.71351	5.66066	5.6759	5.58642
WBGene00004352	WBGene00004352	WBGene00004352	rgs-9	180506	Regulator of G-protein signaling rgs-9 [Source:UniProtKB/Swiss-Prot;Acc:Q23376]	0.0647387	4.37534	0.747175	0.468819	0.757066	-6.84181	0.0647387	0.747175	0.468819	0.757066	-6.84181	4.45319	4.41601	4.29974	4.18939	4.40171	4.28031	4.4902	4.49516
WBGene00004353	WBGene00004353	WBGene00004353	rgs-10	185764	Regulator of G-protein signaling rgs-10 [Source:UniProtKB/Swiss-Prot;Acc:O45523]	0.316579	1.09215	1.49899	0.15877	0.522995	-5.23165	0.316579	1.49899	0.15877	0.522995	-5.23165	0.873853	0.828979	0.736343	1.49161	1.24489	1.4471	0.916037	1.42566
WBGene00004354	WBGene00004354	WBGene00004354	rgs-11	181590	Regulator of G-protein signaling rgs-11 [Source:UniProtKB/Swiss-Prot;Acc:O45524]	0.123548	4.39083	1.26061	0.230537	0.590964	-6.33558	0.123548	1.26061	0.230537	0.590964	-6.33558	4.34596	4.42148	4.38125	4.15911	4.37018	4.70802	4.41834	4.3451
WBGene00004355	WBGene00004355	WBGene00004355	rha-1	174417	ATP-dependent RNA helicase A [Source:UniProtKB/Swiss-Prot;Acc:Q22307]	0.0887006	7.72075	1.64829	0.124251	0.48518	-6.26528	0.0887006	1.64829	0.124251	0.48518	-6.26528	7.7247	7.61612	7.71571	7.65615	7.7965	7.84701	7.74292	7.66914
WBGene00004356	WBGene00004356	WBGene00004356	rhi-1	180721	Probable rho GDP-dissociation inhibitor [Source:UniProtKB/Swiss-Prot;Acc:Q20496]	-0.0879115	5.09202	-1.09478	0.294317	0.642583	-6.65321	-0.0879115	-1.09478	0.294317	0.642583	-6.65321	5.1567	5.0599	5.15144	5.19668	5.03526	4.93906	4.9565	5.25466
WBGene00004357	WBGene00004357	WBGene00004357	rho-1	178458	Ras-like GTP-binding protein rhoA [Source:UniProtKB/Swiss-Prot;Acc:Q22038]	-0.0453329	7.7561	-0.69657	0.498856	0.774657	-7.33557	-0.0453329	-0.69657	0.498856	0.774657	-7.33557	7.67541	7.70665	7.81278	7.92979	7.78066	7.61167	7.78281	7.75121
WBGene00004358	WBGene00004358	WBGene00004358	rhr-1	178927	RH (Rhesus) antigen Related [Source:UniProtKB/TrEMBL;Acc:Q22947]	0.168474	6.70558	2.7013	0.0187197	0.31507	-4.40214	0.168474	2.7013	0.0187197	0.31507	-4.40214	6.63835	6.51548	6.56868	6.777	6.74882	6.80205	6.79261	6.80626
WBGene00004359	WBGene00004359	WBGene00004359	rhr-2	179606	RH (Rhesus) antigen Related [Source:UniProtKB/TrEMBL;Acc:Q17463]	-0.201472	1.53198	-1.03977	0.318193	0.657843	-5.88441	-0.201472	-1.03977	0.318193	0.657843	-5.88441	1.53523	1.81264	1.69595	1.50917	1.49929	1.56753	1.84364	0.958839
WBGene00004360	WBGene00004360	WBGene00004360	rib-1	178080	Exostosin-1 homolog [Source:UniProtKB/Swiss-Prot;Acc:O01704]	0.0119975	6.19648	0.130177	0.898504	0.96614	-7.42327	0.0119975	0.130177	0.898504	0.96614	-7.42327	6.19107	6.37671	6.19324	5.98103	6.26805	6.38098	6.15047	6.03684
WBGene00004361	WBGene00004361	WBGene00004361	rib-2	176502	Exostosin-2 homolog [Source:UniProtKB/Swiss-Prot;Acc:O01705]	0.0250037	5.61946	0.401233	0.695042	0.884751	-7.26708	0.0250037	0.401233	0.695042	0.884751	-7.26708	5.66759	5.53568	5.65395	5.58724	5.68975	5.63849	5.64011	5.55258
WBGene00004363	WBGene00004363	WBGene00004363	ric-3	177570	Resistance to inhibitors of cholinesterase protein 3 [Source:UniProtKB/Swiss-Prot;Acc:Q22472]	0.0585026	2.98059	0.452031	0.659012	0.865624	-6.71013	0.0585026	0.452031	0.659012	0.865624	-6.71013	2.69613	3.24068	2.84293	2.97742	3.03011	3.0121	3.10425	3.00154
WBGene00004364	WBGene00004364	WBGene00004364	ric-4	179427	Synaptosomal-associated protein [Source:UniProtKB/TrEMBL;Acc:A5PEW5]	0.158389	3.92995	1.62597	0.128956	0.490811	-5.75722	0.158389	1.62597	0.128956	0.490811	-5.75722	3.86422	3.98608	3.60253	3.92397	3.931	3.99905	4.09139	4.07273
WBGene00004367	WBGene00004367	WBGene00004367	ric-8	177048	Synembryn [Source:UniProtKB/Swiss-Prot;Acc:Q9GSX9]	-0.0211061	6.0834	-0.357695	0.726555	0.899475	-7.34918	-0.0211061	-0.357695	0.726555	0.899475	-7.34918	6.06085	6.06988	6.07344	6.17989	6.14126	6.00127	6.10744	6.04023
WBGene00004368	WBGene00004368	WBGene00004368	ric-19	191757	Resistance to inhibitors of cholinesterase protein 19 [Source:UniProtKB/Swiss-Prot;Acc:P91124]	0.0951301	1.69374	0.570303	0.578607	0.819956	-6.30806	0.0951301	0.570303	0.578607	0.819956	-6.30806	1.57877	1.57401	1.5799	1.96877	1.69017	1.69198	1.54334	2.07127
WBGene00004369	WBGene00004369	WBGene00004369	rig-1	181115	NeuRonal IGCAM [Source:UniProtKB/TrEMBL;Acc:Q7Z2A2]	-0.010809	4.06753	-0.122392	0.90454	0.968053	-7.06262	-0.010809	-0.122392	0.90454	0.968053	-7.06262	3.95239	4.0037	4.20778	4.17019	4.07977	4.13439	4.06672	3.95389
WBGene00004370	WBGene00004370	WBGene00004370	rig-3	180958	Neuronal immunoglobulin domain-containing protein rig-3 [Source:UniProtKB/Swiss-Prot;Acc:Q18806]	0.127703	3.63513	1.34163	0.203646	0.570527	-6.07567	0.127703	1.34163	0.203646	0.570527	-6.07567	3.60815	3.63673	3.45504	3.5861	3.61175	3.87617	3.6122	3.73333
WBGene00004371	WBGene00004371	WBGene00004371	rig-4	177597		0.125686	7.26435	1.51073	0.155784	0.519488	-6.42029	0.125686	1.51073	0.155784	0.519488	-6.42029	7.09346	7.17529	7.2137	7.3321	7.45746	7.42002	7.35769	7.06817
WBGene00004372	WBGene00004372	WBGene00004372	rig-5	172791	NeuRonal IGCAM [Source:UniProtKB/TrEMBL;Acc:H2FLI8]	-0.173385	0.732106	-0.613349	0.550674	0.806764	-6.00984	-0.173385	-0.613349	0.550674	0.806764	-6.00984	0.344884	0.8551	1.11553	1.10937	0.624439	-0.0350099	1.20442	0.935688
WBGene00004373	WBGene00004373	WBGene00004373	rme-1	179010	Receptor Mediated Endocytosis [Source:UniProtKB/TrEMBL;Acc:Q86S80]	0.088905	8.27498	1.72259	0.10966	0.467792	-6.2004	0.088905	1.72259	0.10966	0.467792	-6.2004	8.32046	8.14216	8.20383	8.26282	8.30293	8.33125	8.26873	8.36916
WBGene00004374	WBGene00004374	WBGene00004374	rme-2	177329	Receptor Mediated Endocytosis [Source:UniProtKB/TrEMBL;Acc:O44191]	0.12218	10.3458	2.66459	0.020054	0.31926	-4.75361	0.12218	2.66459	0.020054	0.31926	-4.75361	10.3481	10.2378	10.3057	10.2506	10.4631	10.4516	10.3888	10.3211
WBGene00004375	WBGene00004375	WBGene00004375	rme-4	185870	Receptor Mediated Endocytosis [Source:UniProtKB/TrEMBL;Acc:G5ECW9]	0.0561334	5.23617	0.717482	0.486305	0.766694	-7.02189	0.0561334	0.717482	0.486305	0.766694	-7.02189	5.16386	5.11431	5.23603	5.34466	5.35014	5.16824	5.36565	5.1592
WBGene00004377	WBGene00004377	WBGene00004377	rme-6	180463	Receptor-mediated endocytosis protein 6 [Source:UniProtKB/Swiss-Prot;Acc:Q9GYH7]	0.112954	5.40583	1.61192	0.131996	0.49294	-6.05182	0.112954	1.61192	0.131996	0.49294	-6.05182	5.30127	5.25031	5.46007	5.41391	5.52052	5.47102	5.47699	5.36385
WBGene00004378	WBGene00004378	WBGene00004378	rme-8	172594	Endocytosis protein RME-8; Receptor Mediated Endocytosis [Source:UniProtKB/TrEMBL;Acc:G5ED36]	0.0430956	7.90517	0.753728	0.465012	0.754396	-7.30516	0.0430956	0.753728	0.465012	0.754396	-7.30516	7.90319	7.83729	7.86883	7.93122	8.01696	7.97178	7.93276	7.78135
WBGene00004380	WBGene00004380	WBGene00004380	rnf-1	172277	RiNg Finger protein [Source:UniProtKB/TrEMBL;Acc:O01482]	-0.0299001	5.59942	-0.487485	0.634376	0.850673	-7.22335	-0.0299001	-0.487485	0.634376	0.850673	-7.22335	5.66254	5.55672	5.62809	5.62398	5.65664	5.50441	5.59577	5.5771
WBGene00004381	WBGene00004381	WBGene00004381	rnf-5	175532	E3 ubiquitin ligase rnf-5 [Source:UniProtKB/Swiss-Prot;Acc:Q09463]	-0.11958	5.96558	-1.61485	0.131358	0.492017	-6.12788	-0.11958	-1.61485	0.131358	0.492017	-6.12788	6.01865	6.18022	5.99308	5.89178	6.02139	5.8222	5.87536	5.9296
WBGene00004382	WBGene00004382	WBGene00004382	rnh-1.0	3565940	Ribonuclease H1 [Source:UniProtKB/TrEMBL;Acc:Q86MG7]	-0.0348173	5.41321	-0.504807	0.6225	0.84474	-7.18572	-0.0348173	-0.504807	0.6225	0.84474	-7.18572	5.44448	5.47222	5.32626	5.47998	5.51692	5.41894	5.30951	5.34859
WBGene00004383	WBGene00004383	WBGene00004383	rnh-2	266861	Ribonuclease H2 subunit A [Source:UniProtKB/Swiss-Prot;Acc:Q9U6P6]	0.0482236	6.66143	0.786933	0.446025	0.743881	-7.16246	0.0482236	0.786933	0.446025	0.743881	-7.16246	6.62845	6.73885	6.6189	6.55397	6.64928	6.80397	6.64949	6.65323
WBGene00004384	WBGene00004384	WBGene00004384	rnp-1	179672	RNA-binding protein rnp-1 [Source:UniProtKB/Swiss-Prot;Acc:Q10667]	0.0114123	6.60072	0.202579	0.842733	0.943247	-7.45891	0.0114123	0.202579	0.842733	0.943247	-7.45891	6.68932	6.58931	6.57031	6.5332	6.67007	6.61907	6.5432	6.59623
WBGene00004385	WBGene00004385	WBGene00004385	rnp-2	177181	RNP (RRM RNA binding domain) containing [Source:UniProtKB/TrEMBL;Acc:Q21322]	-0.210023	6.58827	-2.15074	0.0517543	0.393921	-5.36184	-0.210023	-2.15074	0.0517543	0.393921	-5.36184	6.54309	6.97304	6.74838	6.4813	6.52725	6.39681	6.5693	6.47199
WBGene00004386	WBGene00004386	WBGene00004386	rnp-3	177182	RNP (RRM RNA binding domain) containing [Source:UniProtKB/TrEMBL;Acc:U4PBX2]	-0.138325	5.8946	-1.90337	0.0803359	0.429168	-5.68134	-0.138325	-1.90337	0.0803359	0.429168	-5.68134	5.9526	5.89758	5.88981	6.12896	5.84479	5.74049	5.7621	5.94852
WBGene00004387	WBGene00004387	WBGene00004387	rnp-4	175572	RNA-binding protein 8A [Source:UniProtKB/TrEMBL;Acc:Q21832]	-0.238368	7.64556	-2.82217	0.014913	0.302595	-4.26697	-0.238368	-2.82217	0.014913	0.302595	-4.26697	7.74316	7.80237	7.72818	7.78206	7.58742	7.24201	7.54128	7.74039
WBGene00004388	WBGene00004388	WBGene00004388	rnp-5	175244	RNP (RRM RNA binding domain) containing [Source:UniProtKB/TrEMBL;Acc:Q21155]	0.0366069	6.65512	0.382267	0.708701	0.890705	-7.4089	0.0366069	0.382267	0.708701	0.890705	-7.4089	6.68766	6.56627	6.70204	6.60029	6.76558	6.3493	6.68954	6.88504
WBGene00004389	WBGene00004389	WBGene00004389	rnp-6	171922	RNP (RRM RNA binding domain) containing [Source:UniProtKB/TrEMBL;Acc:Q9N3S4]	0.00671618	7.22714	0.128724	0.89963	0.966333	-7.53654	0.00671618	0.128724	0.89963	0.966333	-7.53654	7.15139	7.25639	7.21127	7.27645	7.23014	7.304	7.19677	7.19393
WBGene00004390	WBGene00004390	WBGene00004390	rnp-7	176002	RNP (RRM RNA binding domain) containing [Source:UniProtKB/TrEMBL;Acc:Q09584]	-0.0203651	6.85009	-0.296636	0.771629	0.916712	-7.46092	-0.0203651	-0.296636	0.771629	0.916712	-7.46092	6.88775	6.84916	6.77831	6.92788	6.81583	6.76396	6.74848	7.03349
WBGene00004391	WBGene00004391	WBGene00004391	rnr-1	176301	Ribonucleoside-diphosphate reductase large subunit [Source:UniProtKB/Swiss-Prot;Acc:Q03604]	0.134239	9.14831	2.25115	0.0431339	0.377978	-5.40952	0.134239	2.25115	0.0431339	0.377978	-5.40952	9.1005	8.99471	9.11973	9.11823	9.26432	9.33046	9.19935	9.06004
WBGene00004392	WBGene00004392	WBGene00004392	rnr-2	175525	Ribonucleoside-diphosphate reductase small chain [Source:UniProtKB/Swiss-Prot;Acc:P42170]	0.00356579	10.3396	0.081521	0.936322	0.979713	-7.77821	0.00356579	0.081521	0.936322	0.979713	-7.77821	10.3468	10.3333	10.372	10.2999	10.3014	10.4406	10.3003	10.3227
WBGene00004393	WBGene00004393	WBGene00004393	rnt-1	172243	RNT-1; RuNT related; Transcription factor RUN [Source:UniProtKB/TrEMBL;Acc:G5EFQ5]	0.0418661	-0.442206	0.0719217	0.943805	0.981827	-5.85993	0.0418661	0.0719217	0.943805	0.981827	-5.85993	-1.38878	-0.47075	0.175525	0.295654	0.15463	-2.09385	-0.0656445	0.652997
WBGene00004394	WBGene00004394	WBGene00004394	rol-1	174857	ROLler: helically twisted, animals roll when moving [Source:UniProtKB/TrEMBL;Acc:Q9NA83]	-0.206214	2.65003	-1.0628	0.30803	0.652836	-6.1548	-0.206214	-1.0628	0.30803	0.652836	-6.1548	3.14552	2.2517	2.99955	2.79612	2.40153	2.45575	2.68156	2.5466
WBGene00004395	WBGene00004395	WBGene00004395	rol-3	179204		0.126302	2.98547	0.948316	0.360992	0.687195	-6.35616	0.126302	0.948316	0.360992	0.687195	-6.35616	2.90442	2.68206	2.92676	3.28842	2.94704	3.05908	2.99225	3.1447
WBGene00004397	WBGene00004397	WBGene00004397	rol-6	174397	Cuticle collagen rol-6 [Source:UniProtKB/Swiss-Prot;Acc:P20784]	-0.462602	1.01223	-2.05646	0.0612996	0.407596	-4.38568	-0.462602	-2.05646	0.0612996	0.407596	-4.38568	1.37978	0.905965	1.67993	1.26222	0.892062	0.967288	0.814308	0.439177
WBGene00004398	WBGene00004398	WBGene00004398	rol-8	174226	Cuticle collagen 6 [Source:UniProtKB/Swiss-Prot;Acc:P18831]	-0.215387	1.47684	-1.27306	0.226229	0.58784	-5.61339	-0.215387	-1.27306	0.226229	0.58784	-5.61339	1.5644	1.58186	1.43473	1.83587	1.07923	1.47817	1.44466	1.56796
WBGene00004400	WBGene00004400	WBGene00004400	rom-1	184989	Rhomboid-related protein 1 [Source:UniProtKB/Swiss-Prot;Acc:Q19821]	0.000134996	3.96137	0.00142068	0.998889	0.999557	-7.04798	0.000134996	0.00142068	0.998889	0.999557	-7.04798	4.0664	3.904	4.02014	3.87739	3.79214	4.06703	4.09952	3.8951
WBGene00004401	WBGene00004401	WBGene00004401	rom-2	183564	Rhomboid-related protein 2 [Source:UniProtKB/Swiss-Prot;Acc:P34356]	-0.39698	-1.33973	-0.991415	0.340338	0.67288	-5.15856	-0.39698	-0.991415	0.340338	0.67288	-5.15856	-0.837737	-0.571527	-1.27249	-1.59158	-1.67431	-1.27831	-0.98315	-1.33424
WBGene00004402	WBGene00004402	WBGene00004402	rom-3	191000	Rhomboid-like protein [Source:UniProtKB/TrEMBL;Acc:A0A0K3AV34]	-0.0987734	-2.93403	-0.122911	0.904137	0.968053	-5.22732	-0.0987734	-0.122911	0.904137	0.968053	-5.22732	-1.63183	-3.04522	-3.44221	-1.31939	-2.1353	-3.54119	-2.71234	-1.87393
WBGene00004403	WBGene00004403	WBGene00004403	rom-4	3565076	Rhomboid-like protein [Source:UniProtKB/TrEMBL;Acc:I2HAL3]	0.0754968	6.01795	0.797271	0.440217	0.740155	-7.07562	0.0754968	0.797271	0.440217	0.740155	-7.07562	5.9833	5.88139	5.95032	6.12612	6.30083	5.86909	6.13473	5.90522
WBGene00004404	WBGene00004404	WBGene00004404	rom-5	190260	Rhomboid-like protein [Source:UniProtKB/TrEMBL;Acc:Q9N3E5]	0.00716093	4.79564	0.0893092	0.930255	0.978299	-7.21147	0.00716093	0.0893092	0.930255	0.978299	-7.21147	4.87314	4.69261	4.83623	4.79093	4.73453	4.68324	4.82045	4.95127
WBGene00004405	WBGene00004405	WBGene00004405	rop-1	179425	60 kDa SS-A/Ro ribonucleoprotein homolog [Source:UniProtKB/Swiss-Prot;Acc:Q27274]	0.0438133	7.53158	0.685643	0.50549	0.778748	-7.32429	0.0438133	0.685643	0.50549	0.778748	-7.32429	7.63236	7.46623	7.49661	7.44763	7.52211	7.70119	7.45412	7.53501
WBGene00004408	WBGene00004408	WBGene00004408	rla-0	172943	60S acidic ribosomal protein P0 [Source:UniProtKB/Swiss-Prot;Acc:Q93572]	-0.0893543	11.7674	-2.27004	0.0416717	0.376137	-5.53797	-0.0893543	-2.27004	0.0416717	0.376137	-5.53797	11.863	11.8001	11.8457	11.74	11.7532	11.6982	11.6944	11.7448
WBGene00004409	WBGene00004409	WBGene00004409	rla-1	171766	60S acidic ribosomal protein P1 [Source:UniProtKB/Swiss-Prot;Acc:P91913]	-0.405369	9.65519	-1.828	0.0915707	0.443575	-6.14038	-0.405369	-1.828	0.0915707	0.443575	-6.14038	9.8096	9.82935	9.90046	9.89144	9.62356	8.51096	9.7584	9.91837
WBGene00004410	WBGene00004410	WBGene00004410	rla-2	178297	Ribosomal protein, Large subunit, Acidic (P1) [Source:UniProtKB/TrEMBL;Acc:Q9U1X9]	-0.690519	8.13103	-2.05407	0.0615612	0.407804	-5.66368	-0.690519	-2.05407	0.0615612	0.407804	-5.66368	8.26378	8.51948	8.51457	8.60172	8.0882	6.34615	8.1881	8.52828
WBGene00004411	WBGene00004411	WBGene00004411	rpc-1	177491	DNA-directed RNA polymerase subunit [Source:UniProtKB/TrEMBL;Acc:Q18566]	0.132111	7.69193	1.77815	0.0997623	0.457691	-6.06899	0.132111	1.77815	0.0997623	0.457691	-6.06899	7.60058	7.64143	7.63051	7.6328	7.76861	7.98654	7.70545	7.57184
WBGene00004412	WBGene00004412	WBGene00004412	rpl-1	171853	60S ribosomal protein L10a [Source:UniProtKB/Swiss-Prot;Acc:Q9N4I4]	-0.0335289	10.0752	-0.595238	0.562335	0.811922	-7.57644	-0.0335289	-0.595238	0.562335	0.811922	-7.57644	10.169	9.99493	10.1364	10.0738	10.0698	9.96247	10.0096	10.1864
WBGene00004413	WBGene00004413	WBGene00004413	rpl-2	180343	60S ribosomal protein L8 [Source:UniProtKB/Swiss-Prot;Acc:Q9XVF7]	-0.0503873	11.0248	-0.70637	0.492951	0.771664	-7.55917	-0.0503873	-0.70637	0.492951	0.771664	-7.55917	11.1521	10.9552	11.0493	11.0478	11.0191	10.8103	10.9637	11.2014
WBGene00004414	WBGene00004414	WBGene00004414	rpl-3	175501	60S ribosomal protein L3 [Source:UniProtKB/Swiss-Prot;Acc:P50880]	0.0315882	11.5818	0.450904	0.659802	0.866271	-7.7449	0.0315882	0.450904	0.659802	0.866271	-7.7449	11.7422	11.4333	11.576	11.5182	11.5913	11.54	11.4889	11.7645
WBGene00004415	WBGene00004415	WBGene00004415	rpl-4	172074	60S ribosomal protein L4 [Source:UniProtKB/Swiss-Prot;Acc:O02056]	-0.0241929	11.0481	-0.348987	0.732923	0.90251	-7.75898	-0.0241929	-0.348987	0.732923	0.90251	-7.75898	11.1295	10.937	11.1126	11.0685	11.103	10.8246	11.0404	11.1696
WBGene00004416	WBGene00004416	WBGene00004416	rpl-5	174371	60S ribosomal protein L5 [Source:UniProtKB/Swiss-Prot;Acc:P49405]	-0.0124752	10.7133	-0.221906	0.827981	0.937952	-7.77826	-0.0124752	-0.221906	0.827981	0.937952	-7.77826	10.7992	10.5908	10.7349	10.7603	10.7028	10.616	10.6798	10.8225
WBGene00004417	WBGene00004417	WBGene00004417	rpl-6	176015	60S ribosomal protein L6 [Source:UniProtKB/Swiss-Prot;Acc:P47991]	-0.0674023	10.5865	-0.878675	0.396199	0.712346	-7.39315	-0.0674023	-0.878675	0.396199	0.712346	-7.39315	10.7528	10.5055	10.6043	10.6242	10.5027	10.5112	10.3996	10.7922
WBGene00004418	WBGene00004418	WBGene00004418	rpl-7	171602	60S ribosomal protein L7 [Source:UniProtKB/Swiss-Prot;Acc:O01802]	-0.102129	10.9747	-1.4759	0.16478	0.529594	-6.73761	-0.102129	-1.4759	0.16478	0.529594	-6.73761	11.1868	10.9232	11.0062	10.9912	10.9524	10.7789	10.871	11.0883
WBGene00004419	WBGene00004419	WBGene00004419	rpl-7A	177203	60S ribosomal protein L7a [Source:UniProtKB/Swiss-Prot;Acc:Q966C6]	0.00870361	10.4923	0.122729	0.904279	0.968053	-7.78321	0.00870361	0.122729	0.904279	0.968053	-7.78321	10.5911	10.3393	10.5156	10.5145	10.5241	10.3546	10.4232	10.6761
WBGene00004420	WBGene00004420	WBGene00004420	rpl-9	176071	60S ribosomal protein L9 [Source:UniProtKB/Swiss-Prot;Acc:Q95Y90]	-0.13718	10.1049	-1.84718	0.0885853	0.439565	-6.14094	-0.13718	-1.84718	0.0885853	0.439565	-6.14094	10.2459	10.0732	10.2028	10.1781	10.0819	9.80783	10.028	10.2223
WBGene00004421	WBGene00004421	WBGene00004421	rpl-10	174311	60S ribosomal protein L10 [Source:UniProtKB/Swiss-Prot;Acc:Q09533]	-0.18684	10.9716	-2.45887	0.0294334	0.351206	-5.16265	-0.18684	-2.45887	0.0294334	0.351206	-5.16265	11.1445	11.1278	11.0523	10.9299	10.8788	10.6824	10.8585	11.0988
WBGene00004422	WBGene00004422	WBGene00004422	rpl-11.1	178778	60S ribosomal protein L11-1 [Source:UniProtKB/Swiss-Prot;Acc:Q94300]	-0.139911	10.6289	-1.49198	0.160573	0.524987	-6.69534	-0.139911	-1.49198	0.160573	0.524987	-6.69534	10.8437	10.6237	10.6582	10.6721	10.4919	10.3779	10.465	10.8993
WBGene00004423	WBGene00004423	WBGene00004423	rpl-11.2	180535	60S ribosomal protein L11-2 [Source:UniProtKB/Swiss-Prot;Acc:Q19162]	-0.155017	8.29378	-1.35131	0.200612	0.56773	-6.71753	-0.155017	-1.35131	0.200612	0.56773	-6.71753	8.42134	8.25811	8.41769	8.39537	8.1716	7.83093	8.30317	8.55357
WBGene00004424	WBGene00004424	WBGene00004424	rpl-12	178279	60S ribosomal protein L12 [Source:UniProtKB/Swiss-Prot;Acc:P61866]	-0.0451515	10.1931	-0.653259	0.525456	0.790938	-7.5462	-0.0451515	-0.653259	0.525456	0.790938	-7.5462	10.3128	10.0903	10.2348	10.2323	10.1846	10.0087	10.1321	10.3499
WBGene00004425	WBGene00004425	WBGene00004425	rpl-13	171949	60S ribosomal protein L13 [Source:UniProtKB/Swiss-Prot;Acc:P91128]	-0.0486907	10.7841	-0.572132	0.577405	0.819565	-7.63473	-0.0486907	-0.572132	0.577405	0.819565	-7.63473	10.978	10.6706	10.7963	10.7951	10.7276	10.6014	10.6807	11.0234
WBGene00004426	WBGene00004426	WBGene00004426	rpl-14	172818	Ribosomal Protein, Large subunit [Source:UniProtKB/TrEMBL;Acc:Q9XVE9]	-0.405407	9.35376	-2.10626	0.0560703	0.400846	-5.66971	-0.405407	-2.10626	0.0560703	0.400846	-5.66971	9.61499	9.44692	9.56922	9.59937	9.22774	8.39176	9.28132	9.69956
WBGene00004427	WBGene00004427	WBGene00004427	rpl-15	176891	60S ribosomal protein L15 [Source:UniProtKB/Swiss-Prot;Acc:P91374]	-0.129997	10.5508	-1.32344	0.209449	0.577095	-6.91121	-0.129997	-1.32344	0.209449	0.577095	-6.91121	10.6662	10.5293	10.6629	10.609	10.5085	10.1504	10.5007	10.7798
WBGene00004428	WBGene00004428	WBGene00004428	rpl-16	175455	60S ribosomal protein L13a [Source:UniProtKB/Swiss-Prot;Acc:Q27389]	-0.143152	10.2716	-1.45513	0.170351	0.535952	-6.72305	-0.143152	-1.45513	0.170351	0.535952	-6.72305	10.4633	10.1452	10.3917	10.3843	10.2705	9.90135	10.1821	10.4347
WBGene00004429	WBGene00004429	WBGene00004429	rpl-17	171692	60S ribosomal protein L17 [Source:UniProtKB/Swiss-Prot;Acc:Q9BL19]	-0.151574	10.4153	-1.36705	0.195758	0.56124	-6.84761	-0.151574	-1.36705	0.195758	0.56124	-6.84761	10.6125	10.3414	10.554	10.4642	10.4136	9.95149	10.3674	10.6183
WBGene00004430	WBGene00004430	WBGene00004430	rpl-18	178342	60S ribosomal protein L18 [Source:UniProtKB/Swiss-Prot;Acc:O45946]	-0.0493221	10.0709	-0.673341	0.513022	0.784298	-7.5244	-0.0493221	-0.673341	0.513022	0.784298	-7.5244	10.1646	9.98096	10.1317	10.1116	10.0855	9.80897	10.0933	10.1907
WBGene00004431	WBGene00004431	WBGene00004431	rpl-19	172201	60S ribosomal protein L19 [Source:UniProtKB/Swiss-Prot;Acc:O02639]	-0.0783698	10.7811	-1.01199	0.330783	0.665982	-7.27806	-0.0783698	-1.01199	0.330783	0.665982	-7.27806	10.9595	10.7093	10.8024	10.8144	10.7297	10.5353	10.7456	10.9526
WBGene00004432	WBGene00004432	WBGene00004432	rpl-20	24104384	60S ribosomal protein L18a [Source:UniProtKB/Swiss-Prot;Acc:O44480]	-0.109741	9.64915	-1.20491	0.250614	0.607505	-6.99582	-0.109741	-1.20491	0.250614	0.607505	-6.99582	9.77038	9.56005	9.73965	9.75569	9.67906	9.28863	9.60119	9.79917
WBGene00004433	WBGene00004433	WBGene00004433	rpl-21	176146	60S ribosomal protein L21 [Source:UniProtKB/Swiss-Prot;Acc:P34334]	-0.294925	10.2999	-2.74577	0.0172191	0.309538	-4.60128	-0.294925	-2.74577	0.0172191	0.309538	-4.60128	10.5268	10.307	10.4531	10.5105	10.2779	9.7552	10.184	10.3852
WBGene00004434	WBGene00004434	WBGene00004434	rpl-22	173873	60S ribosomal protein L22 [Source:UniProtKB/Swiss-Prot;Acc:P52819]	-0.339382	9.88293	-1.944	0.0748144	0.424319	-5.97252	-0.339382	-1.944	0.0748144	0.424319	-5.97252	9.98484	10.1691	10.0271	10.0198	9.85379	9.01007	9.84689	10.1524
WBGene00004435	WBGene00004435	WBGene00004435	rpl-23	175796	60S ribosomal protein L23 [Source:UniProtKB/Swiss-Prot;Acc:P48158]	-0.394191	10.8113	-1.9919	0.0687531	0.415813	-5.95306	-0.394191	-1.9919	0.0687531	0.415813	-5.95306	10.927	10.9545	11.0192	11.1347	10.7424	9.80625	10.7984	11.1084
WBGene00004436	WBGene00004436	WBGene00004436	rpl-24.1	172062	60S ribosomal protein L24 [Source:UniProtKB/Swiss-Prot;Acc:O01868]	-0.1965	10.2367	-1.55274	0.145495	0.509532	-6.58682	-0.1965	-1.55274	0.145495	0.509532	-6.58682	10.4246	10.1465	10.3479	10.4317	10.1695	9.73796	10.1052	10.5309
WBGene00004437	WBGene00004437	WBGene00004437	rpl-24.2	172815	Probable ribosome biogenesis protein RLP24 [Source:UniProtKB/Swiss-Prot;Acc:Q17606]	-0.274807	6.14818	-2.43964	0.0305011	0.353679	-4.80798	-0.274807	-2.43964	0.0305011	0.353679	-4.80798	6.30673	6.20614	6.29993	6.3406	6.06943	5.62554	6.01732	6.32661
WBGene00004438	WBGene00004438	WBGene00004438	rpl-25.1	180748	60S ribosomal protein L23a 1 [Source:UniProtKB/Swiss-Prot;Acc:P48162]	-0.246542	6.43391	-1.33386	0.20611	0.573763	-6.56532	-0.246542	-1.33386	0.20611	0.573763	-6.56532	6.57525	6.36085	6.544	6.77064	6.42401	5.61684	6.39966	6.78577
WBGene00004439	WBGene00004439	WBGene00004439	rpl-25.2	172617	60S ribosomal protein L23a 2 [Source:UniProtKB/Swiss-Prot;Acc:Q20647]	-0.337668	9.5525	-2.57582	0.023677	0.337192	-4.86268	-0.337668	-2.57582	0.023677	0.337192	-4.86268	9.74133	9.62248	9.67477	9.85224	9.49593	8.86714	9.49834	9.66841
WBGene00004440	WBGene00004440	WBGene00004440	rpl-26	174379	60S ribosomal protein L26 [Source:UniProtKB/Swiss-Prot;Acc:Q19869]	-0.273466	9.53774	-1.49968	0.158593	0.522995	-6.61366	-0.273466	-1.49968	0.158593	0.522995	-6.61366	9.68884	9.52796	9.70872	9.78099	9.54293	8.66211	9.55918	9.83182
WBGene00004441	WBGene00004441	WBGene00004441	rpl-27	171750	60S ribosomal protein L27 [Source:UniProtKB/Swiss-Prot;Acc:P91914]	-0.440108	9.8393	-2.45908	0.029422	0.351206	-5.09171	-0.440108	-2.45908	0.029422	0.351206	-5.09171	10.0627	9.99133	10.0132	10.1716	9.67407	8.89977	9.82571	10.0765
WBGene00004442	WBGene00004442	WBGene00004442	rpl-28	179739	60S ribosomal protein L28 [Source:UniProtKB/Swiss-Prot;Acc:Q21930]	-0.375993	9.30096	-1.80501	0.0952708	0.451137	-6.1513	-0.375993	-1.80501	0.0952708	0.451137	-6.1513	9.50954	9.37056	9.47953	9.60283	9.32873	8.25399	9.25456	9.60877
WBGene00004443	WBGene00004443	WBGene00004443	rpl-29	178352	60S ribosomal protein L29 [Source:UniProtKB/TrEMBL;Acc:O45226]	-0.853662	5.60886	-1.81847	0.0930891	0.44711	-5.76427	-0.853662	-1.81847	0.0930891	0.44711	-5.76427	5.49081	6.04953	5.7424	6.85806	5.40564	3.4005	5.5281	6.40877
WBGene00004444	WBGene00004444	WBGene00004444	rpl-30	172921	Ribosomal Protein, Large subunit [Source:UniProtKB/TrEMBL;Acc:I2HAJ2]	-0.541449	8.52403	-1.97572	0.0707485	0.419567	-5.82326	-0.541449	-1.97572	0.0707485	0.419567	-5.82326	8.75013	8.70203	8.76583	8.96536	8.54326	7.07522	8.61324	8.77862
WBGene00004445	WBGene00004445	WBGene00004445	rpl-31	173235	60S ribosomal protein L31 [Source:UniProtKB/Swiss-Prot;Acc:Q9U332]	-0.412741	9.01934	-1.75425	0.103918	0.461809	-6.20849	-0.412741	-1.75425	0.103918	0.461809	-6.20849	9.23997	9.10941	9.20142	9.35786	9.00161	7.84329	8.99984	9.40234
WBGene00004446	WBGene00004446	WBGene00004446	rpl-32	174443	Ribosomal Protein, Large subunit [Source:UniProtKB/TrEMBL;Acc:Q22716]	-0.430651	9.5776	-1.67205	0.11941	0.480079	-6.37103	-0.430651	-1.67205	0.11941	0.480079	-6.37103	9.73141	9.71544	9.7978	9.92944	9.50435	8.29709	9.63667	10.0093
WBGene00004447	WBGene00004447	WBGene00004447	rpl-33	174166	60S ribosomal protein L35a [Source:UniProtKB/Swiss-Prot;Acc:P49180]	-0.448271	8.91987	-2.0021	0.0675218	0.415196	-5.81043	-0.448271	-2.0021	0.0675218	0.415196	-5.81043	9.11128	9.05481	9.15283	9.26204	8.94737	7.74295	8.9427	9.146
WBGene00004448	WBGene00004448	WBGene00004448	rpl-34	178173	Ribosomal Protein, Large subunit [Source:UniProtKB/TrEMBL;Acc:A3QMC5]	-0.622668	8.46393	-1.87364	0.0846094	0.433156	-5.98147	-0.622668	-1.87364	0.0846094	0.433156	-5.98147	8.75617	8.70601	8.70703	8.93278	8.49656	6.71956	8.52454	8.87038
WBGene00004449	WBGene00004449	WBGene00004449	rpl-35	176097	60S ribosomal protein L35 [Source:UniProtKB/Swiss-Prot;Acc:P34662]	-0.42109	9.37	-2.16156	0.0507534	0.39174	-5.57771	-0.42109	-2.16156	0.0507534	0.39174	-5.57771	9.53987	9.48218	9.5737	9.73221	9.31851	8.37071	9.29252	9.65108
WBGene00004450	WBGene00004450	WBGene00004450	rpl-36	176007	60S ribosomal protein L36 [Source:UniProtKB/Swiss-Prot;Acc:P49181]	-0.731694	9.04555	-1.8133	0.0939214	0.448881	-6.11896	-0.731694	-1.8133	0.0939214	0.448881	-6.11896	9.21539	9.33385	9.36586	9.73303	9.0454	6.96064	9.13348	9.57791
WBGene00004451	WBGene00004451	WBGene00004451	rpl-37	175460	60S ribosomal protein L37 [Source:UniProtKB/Swiss-Prot;Acc:P49622]	-0.659667	0.348781	-1.32015	0.210515	0.57735	-5.24473	-0.659667	-1.32015	0.210515	0.57735	-5.24473	0.700718	0.585488	0.464434	1.10937	0.0390553	-1.7681	0.916037	1.2302
WBGene00004452	WBGene00004452	WBGene00004452	rpl-38	180044	60S ribosomal protein L38 [Source:UniProtKB/Swiss-Prot;Acc:O17570]	-0.879666	7.79948	-2.07284	0.0595313	0.403188	-5.60444	-0.879666	-2.07284	0.0595313	0.403188	-5.60444	7.91545	8.35854	8.04701	8.62153	7.69276	5.56534	7.96853	8.22949
WBGene00004453	WBGene00004453	WBGene00004453	rpl-39	179153	60S ribosomal protein L39 [Source:UniProtKB/Swiss-Prot;Acc:P52814]	-0.875846	5.16367	-1.75951	0.10299	0.461265	-5.78223	-0.875846	-1.75951	0.10299	0.461265	-5.78223	4.97715	5.64499	5.2752	6.50447	4.94181	2.87294	5.05317	6.05776
WBGene00004454	WBGene00004454	WBGene00004454	rpl-36.A	174695	Ribosomal protein rpl-36.A [Source:UniProtKB/Swiss-Prot;Acc:P48166]	-0.721615	9.36179	-2.09434	0.0572827	0.401621	-5.68921	-0.721615	-2.09434	0.0572827	0.401621	-5.68921	9.66835	9.65001	9.62825	9.94485	9.30912	7.54927	9.28541	9.85991
WBGene00004455	WBGene00004455	WBGene00004455	rpl-42	191758	Ribosomal Protein, Large subunit [Source:UniProtKB/TrEMBL;Acc:Q17879]	-0.409643	-2.40227	-0.714339	0.48818	0.767957	-5.13044	-0.409643	-0.714339	0.48818	0.767957	-5.13044	-2.51745	-1.66254	-1.88439	-1.74971	-1.81223	-2.51529	-1.53413	-3.08173
WBGene00004456	WBGene00004456	WBGene00004456	rpl-43	175070	60S ribosomal protein L37a [Source:UniProtKB/Swiss-Prot;Acc:Q9U2A8]	-0.813932	8.21195	-1.93245	0.0763482	0.427131	-5.86748	-0.813932	-1.93245	0.0763482	0.427131	-5.86748	8.38934	8.55253	8.50636	9.02763	7.9825	6.06595	8.30449	8.86885
WBGene00004457	WBGene00004457	WBGene00004457	rpm-1	179259	E3 ubiquitin-protein ligase rpm-1 [Source:UniProtKB/Swiss-Prot;Acc:Q17551]	0.293023	4.02126	3.03136	0.0100482	0.296829	-3.37854	0.293023	3.03136	0.0100482	0.296829	-3.37854	3.69975	3.98164	3.94507	3.87061	4.27972	4.06958	4.29394	4.0594
WBGene00004458	WBGene00004458	WBGene00004458	rpn-1	177455	26S proteasome non-ATPase regulatory subunit 2 [Source:UniProtKB/TrEMBL;Acc:Q9GZH5]	0.136394	8.92141	2.824	0.0148616	0.302595	-4.3633	0.136394	2.824	0.0148616	0.302595	-4.3633	8.89641	8.79393	8.86435	8.86384	9.06722	9.00508	8.97658	8.90488
WBGene00004459	WBGene00004459	WBGene00004459	rpn-2	175877	26S proteasome non-ATPase regulatory subunit 1 [Source:UniProtKB/Swiss-Prot;Acc:Q18115]	0.108806	8.75969	2.08074	0.0586951	0.403188	-5.66976	0.108806	2.08074	0.0586951	0.403188	-5.66976	8.74854	8.66247	8.7122	8.70238	8.86324	8.89744	8.80196	8.69039
WBGene00004460	WBGene00004460	WBGene00004460	rpn-3	176196	26S proteasome non-ATPase regulatory subunit 3 [Source:UniProtKB/Swiss-Prot;Acc:Q04908]	0.0943128	8.77851	1.75756	0.103333	0.461458	-6.18634	0.0943128	1.75756	0.103333	0.461458	-6.18634	8.83217	8.67295	8.70554	8.71922	8.82222	8.93466	8.77461	8.76781
WBGene00004461	WBGene00004461	WBGene00004461	rpn-5	173807	Proteasome Regulatory Particle, Non-ATPase-like [Source:UniProtKB/TrEMBL;Acc:Q19324]	0.0746206	8.15069	1.50644	0.156869	0.520944	-6.50126	0.0746206	1.50644	0.156869	0.520944	-6.50126	8.18746	8.04728	8.09159	8.13324	8.18964	8.244	8.12891	8.18509
WBGene00004462	WBGene00004462	WBGene00004462	rpn-6.1	175972	Probable 26S proteasome regulatory subunit rpn-6.1 [Source:UniProtKB/Swiss-Prot;Acc:Q20938]	0.102682	7.87333	1.89004	0.082227	0.430702	-5.91005	0.102682	1.89004	0.082227	0.430702	-5.91005	7.90533	7.72015	7.80611	7.86583	7.91393	7.96888	7.85584	7.95258
WBGene00004463	WBGene00004463	WBGene00004463	rpn-7	177753	26S proteasome non-ATPase regulatory subunit 6 [Source:UniProtKB/Swiss-Prot;Acc:Q20585]	0.0549492	8.61751	0.995475	0.338437	0.671454	-7.14722	0.0549492	0.995475	0.338437	0.671454	-7.14722	8.67604	8.47445	8.6031	8.6161	8.61186	8.70551	8.56719	8.68704
WBGene00004464	WBGene00004464	WBGene00004464	rpn-8	172009	Proteasome Regulatory Particle, Non-ATPase-like [Source:UniProtKB/TrEMBL;Acc:O61792]	-0.0416247	8.15656	-0.586589	0.567951	0.814644	-7.44197	-0.0416247	-0.586589	0.567951	0.814644	-7.44197	8.26878	8.13643	8.19699	8.11094	8.13278	8.10974	7.9652	8.33335
WBGene00004465	WBGene00004465	WBGene00004465	rpn-9	174715	Proteasome Regulatory Particle, Non-ATPase-like [Source:UniProtKB/TrEMBL;Acc:Q22253]	0.0600234	8.57765	1.22498	0.243226	0.602237	-6.89451	0.0600234	1.22498	0.243226	0.602237	-6.89451	8.63097	8.50203	8.5782	8.4827	8.58195	8.62475	8.56499	8.65683
WBGene00004466	WBGene00004466	WBGene00004466	rpn-10	172977	26S proteasome non-ATPase regulatory subunit 4 [Source:UniProtKB/Swiss-Prot;Acc:O61742]	0.0466469	7.87284	0.846435	0.413265	0.723926	-7.22649	0.0466469	0.846435	0.413265	0.723926	-7.22649	7.9633	7.779	7.8351	7.82608	7.85694	7.90834	7.83995	7.976
WBGene00004467	WBGene00004467	WBGene00004467	rpn-11	173744	26S proteasome non-ATPase regulatory subunit 14 [Source:UniProtKB/Swiss-Prot;Acc:O76577]	0.0188725	8.02001	0.263963	0.796122	0.925049	-7.57643	0.0188725	0.263963	0.796122	0.925049	-7.57643	8.11597	7.87048	8.04974	8.01756	8.05418	7.85794	8.03009	8.16594
WBGene00004468	WBGene00004468	WBGene00004468	rpn-12	174786	26S proteasome non-ATPase regulatory subunit 8 [Source:UniProtKB/Swiss-Prot;Acc:Q23449]	-0.000675364	7.28445	-0.0114179	0.991071	0.997827	-7.55068	-0.000675364	-0.0114179	0.991071	0.997827	-7.55068	7.36284	7.17917	7.31894	7.28922	7.22491	7.35483	7.20966	7.33912
WBGene00004469	WBGene00004469	WBGene00004469	rps-0	175628	40S ribosomal protein SA [Source:UniProtKB/Swiss-Prot;Acc:P46769]	-0.0306493	10.7466	-0.51179	0.617743	0.8414	-7.66697	-0.0306493	-0.51179	0.617743	0.8414	-7.66697	10.8757	10.6213	10.7775	10.781	10.7543	10.6531	10.6639	10.846
WBGene00004470	WBGene00004470	WBGene00004470	rps-1	175584	40S ribosomal protein S3a [Source:UniProtKB/Swiss-Prot;Acc:P48154]	-0.0354962	11.0265	-0.51562	0.615143	0.840492	-7.68123	-0.0354962	-0.51562	0.615143	0.840492	-7.68123	11.1905	10.8929	11.0249	11.0764	10.9818	11.0254	10.8671	11.1528
WBGene00004471	WBGene00004471	WBGene00004471	rps-2	177583	40S ribosomal protein S2 [Source:UniProtKB/Swiss-Prot;Acc:P51403]	-0.00911438	10.2338	-0.158937	0.876265	0.956933	-7.76146	-0.00911438	-0.158937	0.876265	0.956933	-7.76146	10.2546	10.1953	10.3055	10.2009	10.2956	10.0523	10.2664	10.3001
WBGene00004472	WBGene00004472	WBGene00004472	rps-3	175879	40S ribosomal protein S3 [Source:UniProtKB/Swiss-Prot;Acc:P48152]	-0.0813855	10.7309	-1.03237	0.321514	0.65906	-7.25435	-0.0813855	-1.03237	0.321514	0.65906	-7.25435	10.8874	10.6763	10.8188	10.7082	10.7239	10.472	10.655	10.9056
WBGene00004473	WBGene00004473	WBGene00004473	rps-4	177481	40S ribosomal protein S4 [Source:UniProtKB/Swiss-Prot;Acc:Q9N3X2]	-0.026761	10.5063	-0.410858	0.688152	0.880992	-7.70176	-0.026761	-0.410858	0.688152	0.880992	-7.70176	10.5892	10.3885	10.5676	10.5413	10.5107	10.3555	10.4408	10.6569
WBGene00004474	WBGene00004474	WBGene00004474	rps-5	178012	40S ribosomal protein S5 [Source:UniProtKB/Swiss-Prot;Acc:P49041]	-0.118208	10.3986	-1.21811	0.245738	0.603449	-7.02957	-0.118208	-1.21811	0.245738	0.603449	-7.02957	10.5045	10.3237	10.5135	10.4964	10.3434	10.0141	10.387	10.6063
WBGene00004475	WBGene00004475	WBGene00004475	rps-6	173260	40S ribosomal protein S6 [Source:UniProtKB/Swiss-Prot;Acc:Q9NEN6]	-0.0176811	10.3267	-0.293378	0.774061	0.917417	-7.73472	-0.0176811	-0.293378	0.774061	0.917417	-7.73472	10.4307	10.2299	10.3417	10.3461	10.3212	10.2099	10.2646	10.4703
WBGene00004476	WBGene00004476	WBGene00004476	rps-7	172901	40S ribosomal protein S7 [Source:UniProtKB/Swiss-Prot;Acc:Q23312]	-0.131919	10.4299	-1.65194	0.123496	0.483958	-6.457	-0.131919	-1.65194	0.123496	0.483958	-6.457	10.6262	10.3575	10.4806	10.5268	10.3531	10.2456	10.2401	10.6099
WBGene00004477	WBGene00004477	WBGene00004477	rps-8	177503	40S ribosomal protein S8 [Source:UniProtKB/Swiss-Prot;Acc:P48156]	-0.099853	10.8676	-1.43629	0.175541	0.541297	-6.78456	-0.099853	-1.43629	0.175541	0.541297	-6.78456	11.0513	10.8247	10.8993	10.8986	10.7915	10.7054	10.7412	11.0288
WBGene00004478	WBGene00004478	WBGene00004478	rps-9	174699	40S ribosomal protein S9 [Source:UniProtKB/Swiss-Prot;Acc:Q20228]	-0.131763	10.4817	-1.54998	0.146153	0.509532	-6.60614	-0.131763	-1.54998	0.146153	0.509532	-6.60614	10.6264	10.428	10.5892	10.5528	10.4104	10.1577	10.4275	10.6616
WBGene00004479	WBGene00004479	WBGene00004479	rps-10	172061	Ribosomal Protein, Small subunit [Source:UniProtKB/TrEMBL;Acc:O01869]	-0.199686	9.4476	-1.50195	0.158012	0.522888	-6.60438	-0.199686	-1.50195	0.158012	0.522888	-6.60438	9.59503	9.42723	9.55344	9.62118	9.43942	8.83648	9.42386	9.68483
WBGene00004480	WBGene00004480	WBGene00004480	rps-11	178083	Ribosomal Protein, Small subunit [Source:UniProtKB/TrEMBL;Acc:Q20206]	-0.231226	10.257	-1.89178	0.0819788	0.430702	-6.08036	-0.231226	-1.89178	0.0819788	0.430702	-6.08036	10.4347	10.2909	10.3788	10.3897	10.2282	9.67091	10.2007	10.4628
WBGene00004481	WBGene00004481	WBGene00004481	rps-12	175786	40S ribosomal protein S12 [Source:UniProtKB/Swiss-Prot;Acc:P49196]	-0.271312	9.8505	-1.63908	0.126174	0.487133	-6.43817	-0.271312	-1.63908	0.126174	0.487133	-6.43817	9.97393	9.92124	10.0192	10.0326	9.81061	9.03264	9.92971	10.0846
WBGene00004482	WBGene00004482	WBGene00004482	rps-13	175901	40S ribosomal protein S13 [Source:UniProtKB/Swiss-Prot;Acc:P51404]	-0.299562	9.53355	-2.12564	0.0541496	0.397467	-5.64999	-0.299562	-2.12564	0.0541496	0.397467	-5.64999	9.67589	9.56401	9.71916	9.78223	9.52782	8.82302	9.47516	9.70176
WBGene00004483	WBGene00004483	WBGene00004483	rps-14	176006	40S ribosomal protein S14 [Source:UniProtKB/Swiss-Prot;Acc:P48150]	-0.331209	9.55655	-2.0124	0.0662996	0.41425	-5.8394	-0.331209	-2.0124	0.0662996	0.41425	-5.8394	9.77531	9.56667	9.77913	9.77652	9.53628	8.71949	9.56109	9.73854
WBGene00004484	WBGene00004484	WBGene00004484	rps-15	172693	40S ribosomal protein S15 [Source:UniProtKB/Swiss-Prot;Acc:Q9XVP0]	-0.394071	10.029	-3.16487	0.00780773	0.284742	-3.80024	-0.394071	-3.16487	0.00780773	0.284742	-3.80024	10.1699	10.3119	10.2124	10.2032	9.95918	9.32386	9.99182	10.0603
WBGene00004485	WBGene00004485	WBGene00004485	rps-16	179998	40S ribosomal protein S16 [Source:UniProtKB/Swiss-Prot;Acc:Q22054]	-0.419946	9.72557	-2.01982	0.0654322	0.412536	-5.83864	-0.419946	-2.01982	0.0654322	0.412536	-5.83864	9.90588	9.93771	9.90315	9.99305	9.67139	8.67599	9.62445	10.0935
WBGene00004486	WBGene00004486	WBGene00004486	rps-17	172313	40S ribosomal protein S17 [Source:UniProtKB/Swiss-Prot;Acc:O01692]	-0.382201	9.50256	-2.18654	0.0485103	0.387023	-5.54465	-0.382201	-2.18654	0.0485103	0.387023	-5.54465	9.70331	9.69934	9.67767	9.69138	9.48015	8.57533	9.50556	9.68846
WBGene00004487	WBGene00004487	WBGene00004487	rps-18	178408	Ribosomal Protein, Small subunit [Source:UniProtKB/TrEMBL;Acc:O18240]	-0.178566	9.96661	-1.43796	0.175075	0.54055	-6.7262	-0.178566	-1.43796	0.175075	0.54055	-6.7262	10.1809	9.94062	10.0327	10.075	9.94253	9.46119	9.83953	10.261
WBGene00004488	WBGene00004488	WBGene00004488	rps-19	172805	40S ribosomal protein S19 [Source:UniProtKB/Swiss-Prot;Acc:O18650]	-0.264867	9.69287	-1.73685	0.107039	0.465058	-6.28277	-0.264867	-1.73685	0.107039	0.465058	-6.28277	9.74372	9.77881	9.8443	9.93671	9.60314	8.97316	9.6852	9.9785
WBGene00004489	WBGene00004489	WBGene00004489	rps-20	173309	Ribosomal Protein, Small subunit [Source:UniProtKB/TrEMBL;Acc:Q8WQA8]	-0.432717	8.50759	-1.89204	0.0819406	0.430702	-5.95642	-0.432717	-1.89204	0.0819406	0.430702	-5.95642	8.74077	8.73207	8.68913	8.72909	8.4343	7.35221	8.48021	8.90432
WBGene00004490	WBGene00004490	WBGene00004490	rps-21	176011	40S ribosomal protein S21 [Source:UniProtKB/Swiss-Prot;Acc:P49197]	-0.856886	7.4991	-1.88261	0.0832985	0.432592	-5.88664	-0.856886	-1.88261	0.0832985	0.432592	-5.88664	7.5997	7.87757	7.84097	8.39123	7.29901	5.17891	7.63493	8.174
WBGene00004491	WBGene00004491	WBGene00004491	rps-22	175338	Ribosomal Protein, Small subunit [Source:UniProtKB/TrEMBL;Acc:O17218]	-0.268791	9.27259	-1.53629	0.149452	0.512008	-6.54443	-0.268791	-1.53629	0.149452	0.512008	-6.54443	9.41103	9.38071	9.42682	9.40935	9.28356	8.42452	9.26115	9.58437
WBGene00004492	WBGene00004492	WBGene00004492	rps-23	178188	40S ribosomal protein S23 [Source:UniProtKB/Swiss-Prot;Acc:Q19877]	-0.318229	10.6579	-2.04619	0.0624329	0.410059	-5.85507	-0.318229	-2.04619	0.0624329	0.410059	-5.85507	10.8188	10.7452	10.8261	10.8806	10.5358	9.91169	10.5713	10.9743
WBGene00004493	WBGene00004493	WBGene00004493	rps-24	176858	Ribosomal Protein, Small subunit [Source:UniProtKB/TrEMBL;Acc:Q1XFY9]	-0.383195	9.83644	-2.18799	0.0483825	0.387023	-5.56491	-0.383195	-2.18799	0.0483825	0.387023	-5.56491	10.0464	9.95017	9.98518	10.1334	9.77225	8.93807	9.7724	10.0942
WBGene00004494	WBGene00004494	WBGene00004494	rps-25	177365	40S ribosomal protein S25 [Source:UniProtKB/Swiss-Prot;Acc:P52821]	-0.476477	10.1324	-1.63706	0.126599	0.487505	-6.4592	-0.476477	-1.63706	0.126599	0.487505	-6.4592	10.3594	10.3262	10.3043	10.4914	10.0948	8.6914	10.1272	10.6648
WBGene00004495	WBGene00004495	WBGene00004495	rps-26	173342	40S ribosomal protein S26 [Source:UniProtKB/Swiss-Prot;Acc:O45499]	-0.539586	9.09429	-1.83888	0.0898669	0.441409	-6.08348	-0.539586	-1.83888	0.0898669	0.441409	-6.08348	9.34996	9.19186	9.37964	9.54379	9.04407	7.58583	9.18127	9.47884
WBGene00004496	WBGene00004496	WBGene00004496	rps-27	178538	40S ribosomal protein S27 [Source:UniProtKB/Swiss-Prot;Acc:Q9TXP0]	-0.798105	7.533	-1.93656	0.0757988	0.426088	-5.80431	-0.798105	-1.93656	0.0757988	0.426088	-5.80431	7.64372	7.94582	7.86175	8.27169	7.44805	5.38554	7.6507	8.06003
WBGene00004497	WBGene00004497	WBGene00004497	rps-28	176975	40S ribosomal protein S28 [Source:UniProtKB/Swiss-Prot;Acc:Q95Y04]	-0.935761	5.88719	-1.87486	0.0844296	0.433156	-5.71507	-0.935761	-1.87486	0.0844296	0.433156	-5.71507	5.83556	6.26455	6.19958	7.1298	5.76973	3.38008	5.9986	6.53111
WBGene00004498	WBGene00004498	WBGene00004498	rps-29	175235	Ribosomal Protein, Small subunit [Source:UniProtKB/TrEMBL;Acc:P90983]	-0.839281	6.21797	-1.83365	0.0906824	0.442453	-5.82572	-0.839281	-1.83365	0.0906824	0.442453	-5.82572	6.26068	6.672	6.39682	7.20987	6.00352	3.9417	6.29261	6.97508
WBGene00004499	WBGene00004499	WBGene00004499	rps-30	179154	40S ribosomal protein S30 [Source:UniProtKB/TrEMBL;Acc:Q18231]	-0.391141	9.55111	-2.19621	0.0476666	0.384176	-5.5315	-0.391141	-2.19621	0.0476666	0.384176	-5.5315	9.75588	9.64774	9.73457	9.85348	9.53828	8.6085	9.5669	9.70417
WBGene00004501	WBGene00004501	WBGene00004501	rpt-1	179641	26S proteasome regulatory subunit 7 [Source:UniProtKB/Swiss-Prot;Acc:Q18787]	0.0714568	8.47513	1.31884	0.21094	0.57735	-6.77276	0.0714568	1.31884	0.21094	0.57735	-6.77276	8.52272	8.34916	8.46533	8.42863	8.5229	8.59118	8.41763	8.50487
WBGene00004502	WBGene00004502	WBGene00004502	rpt-2	178988	Probable 26S proteasome regulatory subunit 4 [Source:UniProtKB/Swiss-Prot;Acc:O16368]	0.0451589	8.53719	0.858344	0.406905	0.719994	-7.26916	0.0451589	0.858344	0.406905	0.719994	-7.26916	8.57484	8.42959	8.48808	8.57342	8.54215	8.64958	8.49724	8.54391
WBGene00004503	WBGene00004503	WBGene00004503	rpt-3	175925	Probable 26S proteasome regulatory subunit 6B [Source:UniProtKB/Swiss-Prot;Acc:P46502]	0.0181963	8.08481	0.319095	0.754938	0.9121	-7.56448	0.0181963	0.319095	0.754938	0.9121	-7.56448	8.19782	8.02444	8.03918	8.04548	8.09077	8.20028	8.02477	8.05752
WBGene00004504	WBGene00004504	WBGene00004504	rpt-4	173384	Probable 26S proteasome regulatory subunit 10B [Source:UniProtKB/Swiss-Prot;Acc:O17071]	0.0669562	8.2379	1.07861	0.301193	0.647515	-7.03213	0.0669562	1.07861	0.301193	0.647515	-7.03213	8.33839	8.09635	8.18817	8.2032	8.20857	8.37935	8.19444	8.29634
WBGene00004505	WBGene00004505	WBGene00004505	rpt-5	172238	26S protease regulatory subunit 6A [Source:UniProtKB/Swiss-Prot;Acc:O76371]	0.0538452	8.40655	0.950588	0.359882	0.686977	-7.17466	0.0538452	0.950588	0.359882	0.686977	-7.17466	8.46888	8.30024	8.3656	8.39093	8.44356	8.49894	8.30435	8.48133
WBGene00004506	WBGene00004506	WBGene00004506	rpt-6	176661	Proteasome Regulatory Particle, ATPase-like [Source:UniProtKB/TrEMBL;Acc:Q9XTT9]	0.0707877	7.72402	1.18868	0.256719	0.612469	-6.86837	0.0707877	1.18868	0.256719	0.612469	-6.86837	7.78229	7.60474	7.67513	7.70007	7.73554	7.77477	7.65047	7.87141
WBGene00004507	WBGene00004507	WBGene00004507	rpy-1	174105	43 kDa receptor-associated protein of the synapse homolog [Source:UniProtKB/Swiss-Prot;Acc:Q09485]	0.0162805	2.67684	0.0921158	0.92807	0.977498	-6.73597	0.0162805	0.0921158	0.92807	0.977498	-6.73597	2.64924	2.41425	2.98006	2.7745	3.08456	2.53913	2.75203	2.29697
WBGene00004508	WBGene00004508	WBGene00004508	rrf-1	172523	RNA-dependent RNA polymerase Family; RRF-1 [Source:UniProtKB/TrEMBL;Acc:G5ECM1]	0.139983	7.28137	2.06246	0.0606464	0.405298	-5.58001	0.139983	2.06246	0.0606464	0.405298	-5.58001	7.23571	7.23183	7.20498	7.17349	7.37247	7.53342	7.31526	7.1869
WBGene00004509	WBGene00004509	WBGene00004509	rrf-2	173092	RNA-dependent RNA polymerase Family [Source:UniProtKB/TrEMBL;Acc:G5EFA8]	0.117889	3.39279	1.0835	0.299099	0.646178	-6.31885	0.117889	1.0835	0.299099	0.646178	-6.31885	3.12118	3.29655	3.46442	3.50087	3.47761	3.31275	3.56209	3.45261
WBGene00004510	WBGene00004510	WBGene00004510	rrf-3	174315	RNA-dependent RNA polymerase Family [Source:UniProtKB/TrEMBL;Acc:G5EE53]	0.0888422	7.12075	1.46287	0.168257	0.533772	-6.47192	0.0888422	1.46287	0.168257	0.533772	-6.47192	7.06631	7.02646	7.0983	7.12197	7.17388	7.24455	7.22925	7.00875
WBGene00004512	WBGene00004512	WBGene00004512	rrn-1.1	NA		0.271518	2.70558	0.826886	0.423848	0.730343	-6.39396	0.271518	0.826886	0.423848	0.730343	-6.39396	2.69613	2.89532	2.65087	1.96877	2.92007	3.44048	3.41346	1.7382
WBGene00004513	WBGene00004513	WBGene00004513	rrn-1.2	NA		-0.242599	5.96766	-1.24477	0.236111	0.596741	-6.61542	-0.242599	-1.24477	0.236111	0.596741	-6.61542	5.6413	6.24863	6.36586	6.09374	6.04842	5.68416	6.35054	5.31646
WBGene00004567	WBGene00004567	WBGene00004567	rrn-2.1	NA		-0.636273	5.85466	-4.51884	0.000639986	0.155739	-0.892161	-0.636273	-4.51884	0.000639986	0.155739	-0.892161	6.10247	6.55063	6.1532	5.83806	5.66235	5.58687	5.70106	5.25115
WBGene00004622	WBGene00004622	WBGene00004622	rrn-3.1	NA		-0.16285	14.0923	-0.958376	0.356093	0.684228	-7.48579	-0.16285	-0.958376	0.356093	0.684228	-7.48579	13.9162	14.2338	14.4642	14.0838	14.2131	14.2313	14.2206	13.3753
WBGene00004677	WBGene00004677	WBGene00004677	rrn-3.56	NA		-0.289359	9.01303	-2.0628	0.0606087	0.405298	-5.71784	-0.289359	-2.0628	0.0606087	0.405298	-5.71784	8.87182	9.18182	9.43676	9.1449	9.01601	8.89132	9.14572	8.41683
WBGene00004679	WBGene00004679	WBGene00004679	rars-1	175659	Probable arginine--tRNA ligase, cytoplasmic [Source:UniProtKB/Swiss-Prot;Acc:Q19825]	0.0853026	7.66062	1.19056	0.256007	0.611604	-6.86086	0.0853026	1.19056	0.256007	0.611604	-6.86086	7.73817	7.55019	7.61927	7.57116	7.67754	7.90388	7.57763	7.64949
WBGene00004680	WBGene00004680	WBGene00004680	rars-2	174023	Arginyl(R) Amino-acyl tRNA Synthetase [Source:UniProtKB/TrEMBL;Acc:Q18316]	0.0156868	6.60948	0.260367	0.798832	0.926116	-7.44557	0.0156868	0.260367	0.798832	0.926116	-7.44557	6.66343	6.56479	6.59987	6.58381	6.54104	6.66787	6.53323	6.72672
WBGene00004681	WBGene00004681	WBGene00004681	rsd-2	178322		0.0373612	7.67442	0.734596	0.476179	0.761026	-7.30057	0.0373612	0.734596	0.476179	0.761026	-7.30057	7.67979	7.60774	7.68219	7.65984	7.76103	7.73494	7.65691	7.61529
WBGene00004682	WBGene00004682	WBGene00004682	rsd-3	181358		0.120415	5.20919	1.56331	0.143001	0.506066	-6.08941	0.120415	1.56331	0.143001	0.506066	-6.08941	5.19917	5.03655	5.17448	5.21553	5.32877	5.37009	5.25352	5.10834
WBGene00004684	WBGene00004684	WBGene00004684	rsd-6	172621		0.125553	7.67861	2.29785	0.0396053	0.37218	-5.21492	0.125553	2.29785	0.0396053	0.37218	-5.21492	7.65859	7.54092	7.61901	7.65319	7.75837	7.83018	7.72792	7.64303
WBGene00004698	WBGene00004698	WBGene00004698	rsp-1	174748	Probable splicing factor, arginine/serine-rich 1 [Source:UniProtKB/Swiss-Prot;Acc:Q23121]	0.0383119	7.53688	0.766463	0.457671	0.75093	-7.2641	0.0383119	0.766463	0.457671	0.75093	-7.2641	7.49563	7.46623	7.54854	7.56697	7.55776	7.48406	7.58078	7.59766
WBGene00004699	WBGene00004699	WBGene00004699	rsp-2	174747	Probable splicing factor, arginine/serine-rich 2 [Source:UniProtKB/Swiss-Prot;Acc:Q23120]	0.0301453	7.42478	0.51003	0.618941	0.842092	-7.4248	0.0301453	0.51003	0.618941	0.842092	-7.4248	7.38166	7.31696	7.46659	7.48446	7.45934	7.31962	7.48264	7.48978
WBGene00004700	WBGene00004700	WBGene00004700	rsp-3	176688	Probable splicing factor, arginine/serine-rich 3 [Source:UniProtKB/Swiss-Prot;Acc:Q9NEW6]	0.00817033	8.43867	0.090237	0.929533	0.978041	-7.64284	0.00817033	0.090237	0.929533	0.978041	-7.64284	8.433	8.40928	8.48635	8.41166	8.55777	8.09807	8.58853	8.5261
WBGene00004701	WBGene00004701	WBGene00004701	rsp-4	173915	Probable splicing factor, arginine/serine-rich 4 [Source:UniProtKB/Swiss-Prot;Acc:Q09511]	-0.0864006	7.40577	-1.13422	0.278044	0.629974	-6.90223	-0.0864006	-1.13422	0.278044	0.629974	-6.90223	7.41683	7.4322	7.48485	7.46462	7.4059	7.10848	7.41583	7.52025
WBGene00004702	WBGene00004702	WBGene00004702	rsp-5	174073	Probable splicing factor, arginine/serine-rich 5 [Source:UniProtKB/Swiss-Prot;Acc:Q10021]	0.0700127	6.91994	1.28933	0.220696	0.584709	-6.67522	0.0700127	1.28933	0.220696	0.584709	-6.67522	6.91207	6.83959	6.97614	6.8181	6.91204	6.93288	6.99506	6.97756
WBGene00004703	WBGene00004703	WBGene00004703	rsp-6	177566	Probable splicing factor, arginine/serine-rich 6 [Source:UniProtKB/Swiss-Prot;Acc:Q18409]	-0.0489087	7.97574	-0.537478	0.600402	0.831396	-7.45633	-0.0489087	-0.537478	0.600402	0.831396	-7.45633	7.97879	7.9717	8.09177	7.96124	7.99111	7.62734	8.03717	8.14874
WBGene00004704	WBGene00004704	WBGene00004704	rsp-7	174646	Probable splicing factor, arginine/serine-rich 7 [Source:UniProtKB/Swiss-Prot;Acc:O01159]	0.0476996	7.75792	0.847473	0.412708	0.723685	-7.21605	0.0476996	0.847473	0.412708	0.723685	-7.21605	7.74256	7.73902	7.77511	7.68058	7.78103	7.74754	7.68398	7.91572
WBGene00004705	WBGene00004705	WBGene00004705	rsp-8	176613	SR Protein (Splicing factor) [Source:UniProtKB/TrEMBL;Acc:G3MU77]	-0.164241	6.84952	-0.959284	0.355654	0.684228	-7.02961	-0.164241	-0.959284	0.355654	0.684228	-7.02961	6.92794	6.81401	6.96915	7.028	6.95884	6.08877	6.84313	7.17057
WBGene00004706	WBGene00004706	WBGene00004706	rsr-1	173013	SR protein related [Source:UniProtKB/TrEMBL;Acc:O62185]	0.123705	6.3901	1.40811	0.183547	0.549504	-6.46616	0.123705	1.40811	0.183547	0.549504	-6.46616	6.19048	6.36937	6.35834	6.39594	6.60847	6.20706	6.58917	6.40772
WBGene00004719	WBGene00004719	WBGene00004719	sad-1	181471	Serine/threonine kinase SAD-1 [Source:UniProtKB/Swiss-Prot;Acc:Q19469]	0.417714	2.02399	2.5698	0.0239448	0.337205	-3.77381	0.417714	2.5698	0.0239448	0.337205	-3.77381	1.82768	1.88415	1.87545	1.7048	1.91444	2.12383	2.54532	2.43545
WBGene00004721	WBGene00004721	WBGene00004721	san-1	172342		0.0454898	6.88487	0.666808	0.517048	0.786591	-7.27658	0.0454898	0.666808	0.517048	0.786591	-7.27658	6.83485	6.96088	6.8694	6.77564	6.82676	7.06022	6.80303	6.95219
WBGene00004723	WBGene00004723	WBGene00004723	sap-49	4363023	Splicing factor 3B subunit 4 [Source:UniProtKB/Swiss-Prot;Acc:Q09442]	0.0682985	6.6388	1.07857	0.301208	0.647515	-6.88657	0.0682985	1.07857	0.301208	0.647515	-6.88657	6.62153	6.48235	6.60941	6.72392	6.74306	6.6842	6.59445	6.65633
WBGene00004726	WBGene00004726	WBGene00004726	sas-4	176172	Spindle assembly abnormal protein 4 [Source:UniProtKB/Swiss-Prot;Acc:P34402]	0.129052	6.77401	1.93654	0.0758014	0.426088	-5.73542	0.129052	1.93654	0.0758014	0.426088	-5.73542	6.77332	6.64418	6.67098	6.75967	6.86155	6.99494	6.73593	6.75593
WBGene00004727	WBGene00004727	WBGene00004727	sax-1	180655	Serine/threonine-protein kinase sax-1 [Source:UniProtKB/Swiss-Prot;Acc:Q2L6W9]	0.135622	4.9284	1.53566	0.149607	0.512267	-6.08019	0.135622	1.53566	0.149607	0.512267	-6.08019	4.71137	4.85188	5.00484	4.89314	4.95383	5.16108	5.04056	4.82624
WBGene00004728	WBGene00004728	WBGene00004728	sax-2	175697	Sensory AXon guidance [Source:UniProtKB/TrEMBL;Acc:Q5DX48]	0.120192	7.89113	2.03512	0.0636762	0.410059	-5.67735	0.120192	2.03512	0.0636762	0.410059	-5.67735	7.82398	7.80258	7.83126	7.87136	8.04204	8.00981	7.96427	7.78581
WBGene00004729	WBGene00004729	WBGene00004729	sax-3	180637		0.182328	6.19998	2.53633	0.0254865	0.339895	-4.64327	0.182328	2.53633	0.0254865	0.339895	-4.64327	6.06341	6.00684	6.11871	6.26765	6.38411	6.31153	6.29792	6.15619
WBGene00004732	WBGene00004732	WBGene00004732	sax-7	177602	Sensory AXon guidance [Source:UniProtKB/TrEMBL;Acc:W6RTH3]	0.0952408	8.53269	1.77707	0.0999478	0.457779	-6.13801	0.0952408	1.77707	0.0999478	0.457779	-6.13801	8.52121	8.42959	8.45228	8.54284	8.67744	8.58171	8.58829	8.46942
WBGene00004735	WBGene00004735	WBGene00004735	sbp-1	176574	Sterol regulatory element Binding Protein [Source:UniProtKB/TrEMBL;Acc:Q9XX00]	0.0554655	5.04184	0.687997	0.504057	0.777925	-7.01042	0.0554655	0.687997	0.504057	0.777925	-7.01042	5.05244	4.88633	4.93063	5.2182	5.08952	5.00587	5.06706	5.09926
WBGene00004736	WBGene00004736	WBGene00004736	sca-1	176512	Calcium-transporting ATPase [Source:UniProtKB/TrEMBL;Acc:Q9XU13]	0.125827	9.47386	2.1091	0.0557843	0.400846	-5.67406	0.125827	2.1091	0.0557843	0.400846	-5.67406	9.36591	9.38285	9.45408	9.44558	9.66562	9.56735	9.54579	9.36437
WBGene00004737	WBGene00004737	WBGene00004737	scc-1	173808	Sister chromatid cohesion protein 1 [Source:UniProtKB/Swiss-Prot;Acc:Q19325]	0.154068	6.94908	2.75691	0.0168621	0.309538	-4.32502	0.154068	2.75691	0.0168621	0.309538	-4.32502	6.96226	6.79495	6.82594	6.91353	6.99354	7.06694	6.98119	7.05816
WBGene00004738	WBGene00004738	WBGene00004738	scc-3	179749	Cohesin subunit scc-3 [Source:UniProtKB/Swiss-Prot;Acc:Q19555]	0.170829	7.89793	3.29641	0.00609052	0.267253	-3.39773	0.170829	3.29641	0.00609052	0.267253	-3.39773	7.86028	7.80844	7.77747	7.80513	8.01918	8.0636	7.96945	7.88186
WBGene00004739	WBGene00004739	WBGene00004739	scd-1	181408	Suppressor of Constitutive Dauer formation [Source:UniProtKB/TrEMBL;Acc:Q9XXK5]	0.194466	5.94202	2.26731	0.0418804	0.376137	-5.08457	0.194466	2.26731	0.0418804	0.376137	-5.08457	5.71958	5.78787	5.94111	5.9484	6.18326	5.8305	6.14066	5.99265
WBGene00004740	WBGene00004740	WBGene00004740	scd-2	179054	ALK tyrosine kinase receptor homolog scd-2 [Source:UniProtKB/Swiss-Prot;Acc:O76411]	0.241923	1.8954	1.77611	0.100111	0.457857	-5.04971	0.241923	1.77611	0.100111	0.457857	-5.04971	1.86333	1.91552	1.71179	1.62649	2.01982	2.12383	2.08117	1.94942
WBGene00004743	WBGene00004743	WBGene00004743	scm-1	171756	Secretory carrier-associated membrane protein [Source:UniProtKB/TrEMBL;Acc:G5EED5]	-0.062519	6.11937	-0.912735	0.378697	0.700428	-6.9882	-0.062519	-0.912735	0.378697	0.700428	-6.9882	6.16035	6.05798	6.15754	6.24227	6.14475	5.92723	6.1459	6.12583
WBGene00004744	WBGene00004744	WBGene00004744	scp-1	174479	SREBP Cleavage activating Protein (SCAP) homolog [Source:UniProtKB/TrEMBL;Acc:Q5FC80]	0.10118	6.40953	1.44756	0.17242	0.536775	-6.41637	0.10118	1.44756	0.17242	0.536775	-6.41637	6.38087	6.33527	6.36961	6.35706	6.48785	6.60814	6.47608	6.267
WBGene00004745	WBGene00004745	WBGene00004745	sdc-1	181701	Zinc finger protein sdc-1 [Source:UniProtKB/Swiss-Prot;Acc:P24349]	0.175979	5.65093	2.62515	0.0215915	0.325355	-4.40975	0.175979	2.62515	0.0215915	0.325355	-4.40975	5.63358	5.48378	5.59217	5.56116	5.82529	5.78542	5.71612	5.61949
WBGene00004746	WBGene00004746	WBGene00004746	sdc-2	181341	Sex determination and dosage compensation protein sdc-2 [Source:UniProtKB/Swiss-Prot;Acc:G5EBL3]	0.0846322	6.19747	1.07651	0.302094	0.648413	-6.83624	0.0846322	1.07651	0.302094	0.648413	-6.83624	6.01403	6.22816	6.20448	6.1744	6.339	6.36704	6.20614	6.05306
WBGene00004747	WBGene00004747	WBGene00004747	sdc-3	180009	Zinc finger protein sdc-3 [Source:UniProtKB/Swiss-Prot;Acc:P34706]	0.085746	5.74878	1.23968	0.237924	0.598429	-6.59256	0.085746	1.23968	0.237924	0.598429	-6.59256	5.69423	5.63796	5.65804	5.85103	5.85194	5.84621	5.78413	5.67559
WBGene00004749	WBGene00004749	WBGene00004749	sdn-1	181259	Probable syndecan [Source:UniProtKB/Swiss-Prot;Acc:P50605]	0.120883	5.81583	1.53389	0.150037	0.512837	-6.22233	0.120883	1.53389	0.150037	0.512837	-6.22233	5.62582	5.65432	5.83662	5.92814	5.82311	5.80009	5.99352	5.87359
WBGene00004750	WBGene00004750	WBGene00004750	sea-1	173710	T-box transcription factor 18 [Source:UniProtKB/Swiss-Prot;Acc:O02073]	0.0184053	5.12358	0.207934	0.838639	0.941671	-7.25094	0.0184053	0.207934	0.838639	0.941671	-7.25094	5.25951	5.06551	5.0382	5.10868	5.11234	5.32168	4.92482	5.17164
WBGene00004751	WBGene00004751	WBGene00004751	sea-2	173738	Signal Element on Autosome [Source:UniProtKB/TrEMBL;Acc:A0A0K3ARE6]	0.106213	6.37327	0.807271	0.434644	0.737128	-7.1125	0.106213	0.807271	0.434644	0.737128	-7.1125	6.19457	6.31953	6.37522	6.39712	6.68617	5.93844	6.62106	6.45987
WBGene00004752	WBGene00004752	WBGene00004752	sec-5	174459	Exocyst complex component 2 [Source:UniProtKB/Swiss-Prot;Acc:Q22706]	0.180544	6.87452	2.73738	0.0174928	0.311328	-4.35348	0.180544	2.73738	0.0174928	0.311328	-4.35348	6.84194	6.79685	6.76366	6.73516	6.9331	7.15127	6.87821	6.90007
WBGene00004753	WBGene00004753	WBGene00004753	sec-8	172924	Exocyst complex component 4 [Source:UniProtKB/Swiss-Prot;Acc:Q9XWS2]	0.130752	6.44619	1.99744	0.0680826	0.415529	-5.60061	0.130752	1.99744	0.0680826	0.415529	-5.60061	6.3398	6.39408	6.39682	6.39653	6.50201	6.68295	6.46354	6.39928
WBGene00004754	WBGene00004754	WBGene00004754	sec-23	180317	Protein transport protein SEC23 [Source:UniProtKB/TrEMBL;Acc:Q9U2Z1]	0.0491407	7.33673	0.738394	0.473949	0.759471	-7.26811	0.0491407	0.738394	0.473949	0.759471	-7.26811	7.36388	7.21491	7.29941	7.38003	7.43525	7.19545	7.4594	7.34847
WBGene00004755	WBGene00004755	WBGene00004755	sec-24.1	178078	Yeast SEC homolog [Source:UniProtKB/TrEMBL;Acc:Q19371]	0.148229	8.06441	2.52361	0.0260974	0.340978	-4.84702	0.148229	2.52361	0.0260974	0.340978	-4.84702	8.02855	7.91297	8.03053	7.99806	8.20424	8.23777	8.09271	8.01224
WBGene00004756	WBGene00004756	WBGene00004756	sec-24.2	178183	Yeast SEC homolog [Source:UniProtKB/TrEMBL;Acc:Q23368]	0.188845	6.36719	2.38662	0.033642	0.361335	-4.93008	0.188845	2.38662	0.033642	0.361335	-4.93008	6.15496	6.25293	6.34189	6.35159	6.55118	6.47059	6.57951	6.24067
WBGene00004758	WBGene00004758	WBGene00004758	sek-1	181043	Dual specificity mitogen-activated protein kinase kinase sek-1 [Source:UniProtKB/Swiss-Prot;Acc:G5EDF7]	0.0366681	5.48551	0.538576	0.599666	0.831396	-7.17864	0.0366681	0.538576	0.599666	0.831396	-7.17864	5.52275	5.36326	5.42686	5.57895	5.57773	5.47198	5.47178	5.48142
WBGene00004759	WBGene00004759	WBGene00004759	sel-1	179720	SEL-1; Suppressor/Enhancer of Lin-12 [Source:UniProtKB/TrEMBL;Acc:G5EFG0]	0.0343614	7.66438	0.687306	0.504477	0.778076	-7.33453	0.0343614	0.687306	0.504477	0.778076	-7.33453	7.73736	7.62195	7.62111	7.61085	7.70268	7.72526	7.64005	7.65814
WBGene00004760	WBGene00004760	WBGene00004760	sel-2	175606	Putative neurobeachin homolog [Source:UniProtKB/Swiss-Prot;Acc:Q19317]	0.110672	8.19388	1.93855	0.075535	0.425957	-5.85861	0.110672	1.93855	0.075535	0.425957	-5.85861	8.17834	8.10071	8.11337	8.16631	8.34283	8.29341	8.25969	8.098
WBGene00004762	WBGene00004762	WBGene00004762	sel-5	175599	Serine/threonine-protein kinase sel-5 [Source:UniProtKB/Swiss-Prot;Acc:G5ECQ3]	0.12108	7.37244	1.62201	0.129807	0.491186	-6.2733	0.12108	1.62201	0.129807	0.491186	-6.2733	7.36414	7.19986	7.30171	7.39605	7.5448	7.56699	7.33721	7.27168
WBGene00004764	WBGene00004764	WBGene00004764	sel-7	181539	SEL-7; Suppressor/Enhancer of Lin-12 [Source:UniProtKB/TrEMBL;Acc:G5EGS7]	0.372985	-0.204549	1.05591	0.311045	0.654236	-5.39704	0.372985	1.05591	0.311045	0.654236	-5.39704	-0.916167	-0.288137	-0.0732148	0.029639	-0.672243	0.0909042	0.787714	-0.0225133
WBGene00004765	WBGene00004765	WBGene00004765	sel-8	175464		0.200991	5.01831	1.92597	0.0772208	0.427547	-5.51209	0.200991	1.92597	0.0772208	0.427547	-5.51209	4.76262	4.95512	4.9357	5.02872	5.29032	5.19185	5.1978	4.79924
WBGene00004766	WBGene00004766	WBGene00004766	sel-9	179213	Suppressor/enhancer of lin-12 protein 9 [Source:UniProtKB/Swiss-Prot;Acc:O17528]	-0.0469947	6.65395	-0.734278	0.476365	0.761116	-7.20263	-0.0469947	-0.734278	0.476365	0.761116	-7.20263	6.79963	6.62888	6.61522	6.66979	6.54546	6.62211	6.59972	6.75551
WBGene00004767	WBGene00004767	WBGene00004767	sel-10	179878	F-box/WD repeat-containing protein sel-10 [Source:UniProtKB/Swiss-Prot;Acc:Q93794]	-0.0088538	7.67668	-0.168201	0.869123	0.955212	-7.5701	-0.0088538	-0.168201	0.869123	0.955212	-7.5701	7.65796	7.66469	7.65709	7.74848	7.75856	7.65351	7.69408	7.58143
WBGene00004768	WBGene00004768	WBGene00004768	sel-11	179612	E3 ubiquitin-protein ligase hrd-1 [Source:UniProtKB/Swiss-Prot;Acc:Q20798]	0.118294	7.09236	2.23051	0.0447868	0.382261	-5.27907	0.118294	2.23051	0.0447868	0.382261	-5.27907	7.06216	6.97379	7.07743	7.02762	7.19485	7.15006	7.19266	7.06384
WBGene00004769	WBGene00004769	WBGene00004769	sel-12	180441	Presenilin sel-12 [Source:UniProtKB/Swiss-Prot;Acc:P52166]	0.0660394	4.58049	0.789939	0.444331	0.743001	-6.84833	0.0660394	0.789939	0.444331	0.743001	-6.84833	4.47448	4.49704	4.60979	4.63366	4.50151	4.63754	4.52684	4.78312
WBGene00004771	WBGene00004771	WBGene00004771	sem-2	172162	Transcription factor sem-2 [Source:UniProtKB/Swiss-Prot;Acc:Q8T3B9]	0.0329927	4.29939	0.315373	0.757696	0.912682	-7.06607	0.0329927	0.315373	0.757696	0.912682	-7.06607	4.42563	4.12271	4.34361	4.28681	4.33181	4.16573	4.18607	4.55716
WBGene00004773	WBGene00004773	WBGene00004773	sem-4	172435	SEM-4 long form [Source:UniProtKB/TrEMBL;Acc:G5EFF4]	0.154267	2.95949	1.42097	0.179855	0.545914	-5.81533	0.154267	1.42097	0.179855	0.545914	-5.81533	2.77936	2.88901	2.85011	3.05123	3.065	2.97447	2.93886	3.18943
WBGene00004774	WBGene00004774	WBGene00004774	sem-5	181055	Sex muscle abnormal protein 5 [Source:UniProtKB/Swiss-Prot;Acc:P29355]	0.0189014	5.54866	0.259147	0.799752	0.92632	-7.30646	0.0189014	0.259147	0.799752	0.92632	-7.30646	5.46009	5.48326	5.60389	5.62801	5.53303	5.65981	5.61858	5.41287
WBGene00004775	WBGene00004775	WBGene00004775	2001-09-01	171912	Separin homolog sep-1 [Source:UniProtKB/Swiss-Prot;Acc:G5ED39]	0.134843	8.015	2.24582	0.0435552	0.378483	-5.33248	0.134843	2.24582	0.0435552	0.378483	-5.33248	7.9973	7.92978	7.99212	7.87432	8.13483	8.1978	8.04981	7.9459
WBGene00004776	WBGene00004776	WBGene00004776	ser-1	181716	SERotonin/octopamine receptor family; Serotonin receptor [Source:UniProtKB/TrEMBL;Acc:O17470]	-0.0875999	1.08769	-0.43659	0.669875	0.871277	-6.2059	-0.0875999	-0.43659	0.669875	0.871277	-6.2059	1.02842	0.94297	1.13916	1.6103	0.823857	1.11294	1.24409	1.02614
WBGene00004777	WBGene00004777	WBGene00004777	ser-2	182110	Tyramine receptor Ser-2 [Source:UniProtKB/Swiss-Prot;Acc:O02213]	-0.0594446	-0.428142	-0.206296	0.839891	0.942047	-5.84393	-0.0594446	-0.206296	0.839891	0.942047	-5.84393	-0.328501	-0.571527	-0.0732148	-0.179568	-0.0434813	-0.760469	-0.390598	-0.440316
WBGene00004778	WBGene00004778	WBGene00004778	ser-3	259744	SERotonin/octopamine receptor family [Source:UniProtKB/TrEMBL;Acc:O44986]	-0.0627677	2.93718	-0.488777	0.633486	0.850331	-6.67983	-0.0627677	-0.488777	0.633486	0.850331	-6.67983	3.05591	2.76017	3.13496	3.02093	2.81858	3.08453	2.98641	2.69874
WBGene00004779	WBGene00004779	WBGene00004779	ser-4	175322	SERotonin/octopamine receptor family; Serotonin receptor [Source:UniProtKB/TrEMBL;Acc:G5EGH0]	-0.254993	1.13485	-1.07024	0.304799	0.651287	-5.74476	-0.254993	-1.07024	0.304799	0.651287	-5.74476	1.3961	1.57401	0.991239	1.08615	1.6644	0.876942	1.05633	0.652997
WBGene00004780	WBGene00004780	WBGene00004780	ser-7	180565	SERotonin/octopamine receptor family [Source:UniProtKB/TrEMBL;Acc:Q8T3C1]	-0.0661673	1.28515	-0.331916	0.745467	0.907055	-6.30383	-0.0661673	-0.331916	0.745467	0.907055	-6.30383	1.60709	1.22923	0.991239	1.57737	1.62486	1.09301	1.24409	1.11126
WBGene00004781	WBGene00004781	WBGene00004781	set-1	175918	Histone-lysine N-methyltransferase set-1 [Source:UniProtKB/Swiss-Prot;Acc:Q22795]	-0.0492608	7.97314	-0.860374	0.405827	0.719375	-7.22257	-0.0492608	-0.860374	0.405827	0.719375	-7.22257	7.93496	8.13776	7.99273	7.91463	7.90896	7.97519	7.9337	7.98906
WBGene00004782	WBGene00004782	WBGene00004782	set-2	175662	Histone-lysine N-methyltransferase set-2 [Source:UniProtKB/Swiss-Prot;Acc:Q18221]	0.151043	7.32412	1.78691	0.0982776	0.455151	-6.02361	0.151043	1.78691	0.0982776	0.455151	-6.02361	7.14205	7.25746	7.20952	7.39014	7.47448	7.59072	7.36192	7.16964
WBGene00004783	WBGene00004783	WBGene00004783	seu-1	177394	Suppressor of Ectopic Unc-5 [Source:UniProtKB/TrEMBL;Acc:H2L0L8]	0.114138	7.21389	1.9306	0.0765965	0.427131	-5.7885	0.114138	1.9306	0.0765965	0.427131	-5.7885	7.21257	7.08212	7.15444	7.18822	7.33723	7.32471	7.13449	7.28061
WBGene00004786	WBGene00004786	WBGene00004786	sex-1	181231	Steroid hormone receptor family member cnr14 [Source:UniProtKB/Swiss-Prot;Acc:P41830]	0.0822661	6.0578	1.26483	0.229067	0.589645	-6.60467	0.0822661	1.26483	0.229067	0.589645	-6.60467	5.9443	6.00465	6.06345	6.06359	6.17073	6.13092	6.14197	5.94996
WBGene00004787	WBGene00004787	WBGene00004787	sft-1	175415	SURF1-like protein [Source:UniProtKB/Swiss-Prot;Acc:Q9N5N8]	0.0290609	3.93654	0.360045	0.72484	0.898936	-6.97357	0.0290609	0.360045	0.72484	0.898936	-6.97357	4.0224	3.89773	3.87293	3.91411	3.96042	3.93892	3.88734	4.02965
WBGene00004788	WBGene00004788	WBGene00004788	sft-4	180843	Surfeit locus protein 4 homolog [Source:UniProtKB/Swiss-Prot;Acc:Q18864]	0.105715	6.37937	1.73141	0.108033	0.46537	-6.00954	0.105715	1.73141	0.108033	0.46537	-6.00954	6.29427	6.24678	6.36273	6.41819	6.41679	6.52969	6.37084	6.4014
WBGene00004789	WBGene00004789	WBGene00004789	sgk-1	181697	Serine/threonine-protein kinase sgk-1 [Source:UniProtKB/Swiss-Prot;Acc:Q2PJ68]	0.00753585	4.46173	0.0812072	0.936567	0.979794	-7.1483	0.00753585	0.0812072	0.936567	0.979794	-7.1483	4.47448	4.52477	4.58205	4.24548	4.37416	4.47188	4.4009	4.64185
WBGene00004790	WBGene00004790	WBGene00004790	sgn-1	184162	SarcoGlycaN [Source:UniProtKB/TrEMBL;Acc:Q19185]	-0.143786	1.9726	-0.6296	0.540325	0.800379	-6.34573	-0.143786	-0.6296	0.540325	0.800379	-6.34573	1.98701	2.14458	2.07235	2.01868	1.90347	2.61794	1.93129	1.2302
WBGene00004793	WBGene00004793	WBGene00004793	shw-3	191761	SHaW family of potassium channels [Source:UniProtKB/TrEMBL;Acc:A0A3B1DVP6]	0.271897	-0.290151	0.718691	0.485586	0.766259	-5.65478	0.271897	0.718691	0.485586	0.766259	-5.65478	-1.18083	-0.178091	-0.442441	0.412276	-0.176877	0.00819408	0.555225	-0.705567
WBGene00004795	WBGene00004795	WBGene00004795	sid-1	178900	Systemic RNA interference defective protein 1 [Source:UniProtKB/Swiss-Prot;Acc:Q9GZC8]	0.187874	6.10934	2.81765	0.0150405	0.302595	-4.1185	0.187874	2.81765	0.0150405	0.302595	-4.1185	6.07168	6.01844	6.00035	5.97472	6.35369	6.16711	6.21863	6.07707
WBGene00004796	WBGene00004796	WBGene00004796	sid-2	176805	Systemic RNA interference defective protein 2 [Source:UniProtKB/Swiss-Prot;Acc:G5EEV9]	0.15173	2.66347	1.34303	0.203205	0.570431	-5.84157	0.15173	1.34303	0.203205	0.570431	-5.84157	2.65603	2.52008	2.53989	2.6923	2.68397	2.6249	2.79272	2.87338
WBGene00004798	WBGene00004798	WBGene00004798	sip-1	176471	Stress-induced protein 1 [Source:UniProtKB/Swiss-Prot;Acc:Q20363]	-0.050066	10.0703	-0.435757	0.670464	0.87163	-7.66285	-0.050066	-0.435757	0.670464	0.87163	-7.66285	10.1167	9.96336	10.1209	10.1892	10.1906	9.61665	10.0663	10.2993
WBGene00004800	WBGene00004800	WBGene00004800	sir-2.1	177924	NAD-dependent protein deacetylase sir-2.1 [Source:UniProtKB/Swiss-Prot;Acc:Q21921]	0.0385153	7.11978	0.513256	0.616747	0.841241	-7.39487	0.0385153	0.513256	0.616747	0.841241	-7.39487	7.19519	7.1608	7.01057	7.0299	7.0974	7.35352	7.02241	7.09193
WBGene00004801	WBGene00004801	WBGene00004801	sir-2.2	181455	NAD-dependent protein deacylase sir-2.2 [Source:UniProtKB/Swiss-Prot;Acc:Q20480]	-0.0353689	3.82575	-0.322722	0.752255	0.910752	-6.96222	-0.0353689	-0.322722	0.752255	0.910752	-6.96222	3.93295	3.84332	3.90773	3.709	3.73448	4.05935	3.56991	3.88304
WBGene00004802	WBGene00004802	WBGene00004802	sir-2.3	185876	NAD-dependent protein deacylase sir-2.3 [Source:UniProtKB/Swiss-Prot;Acc:Q20481]	-0.106275	1.95862	-0.762785	0.459784	0.751962	-6.24843	-0.106275	-0.762785	0.459784	0.751962	-6.24843	1.9321	2.22691	1.95746	1.91707	1.84731	1.90127	2.02535	1.98369
WBGene00004803	WBGene00004803	WBGene00004803	sir-2.4	182284	NAD-dependent protein deacetylase sir-2.4 [Source:UniProtKB/Swiss-Prot;Acc:Q95Q89]	-0.040211	4.88978	-0.489421	0.633043	0.850253	-7.10538	-0.040211	-0.489421	0.633043	0.850253	-7.10538	4.98256	5.02868	4.90847	4.70208	4.88297	4.95847	4.84484	4.82624
WBGene00004804	WBGene00004804	WBGene00004804	skn-1	177343		0.0979938	7.86706	1.84086	0.0895585	0.441022	-5.98676	0.0979938	1.84086	0.0895585	0.441022	-5.98676	7.88054	7.73594	7.82376	7.84047	7.99854	7.90531	7.91693	7.83707
WBGene00004806	WBGene00004806	WBGene00004806	skp-1	179598	mammalian SKIP (Ski interacting protein) homolog [Source:RefSeq peptide;Acc:NP_505950]	0.0675427	7.67216	0.996852	0.337794	0.670909	-7.06994	0.0675427	0.996852	0.337794	0.670909	-7.06994	7.74156	7.64752	7.59225	7.57142	7.65604	7.85443	7.55341	7.76297
WBGene00004807	WBGene00004807	WBGene00004807	skr-1	172775	Skp1-related protein [Source:UniProtKB/Swiss-Prot;Acc:G5ECU1]	-0.0746491	7.49966	-1.34603	0.202262	0.569932	-6.65888	-0.0746491	-1.34603	0.202262	0.569932	-6.65888	7.52468	7.53815	7.5358	7.5501	7.43167	7.37766	7.43871	7.60318
WBGene00004808	WBGene00004808	WBGene00004808	skr-2	172773	SKR-2; SKp1 Related (Ubiquitin ligase complex component) [Source:UniProtKB/TrEMBL;Acc:G5EDD8]	-0.020887	7.29099	-0.280815	0.783459	0.920695	-7.509	-0.020887	-0.280815	0.783459	0.920695	-7.509	7.43051	7.28879	7.25922	7.22788	7.28639	7.24342	7.11924	7.47555
WBGene00004809	WBGene00004809	WBGene00004809	skr-3	180081	SKR-3; SKp1 Related (Ubiquitin ligase complex component) [Source:UniProtKB/TrEMBL;Acc:G5EE67]	-0.175069	4.57109	-1.74359	0.105821	0.463872	-5.71203	-0.175069	-1.74359	0.105821	0.463872	-5.71203	4.74362	4.66979	4.59278	4.62764	4.37018	4.35123	4.42483	4.80883
WBGene00004810	WBGene00004810	WBGene00004810	skr-4	191762	SKp1 Related (Ubiquitin ligase complex component) [Source:UniProtKB/TrEMBL;Acc:Q9U1Y9]	-0.0150877	3.56496	-0.118894	0.907254	0.968889	-6.95082	-0.0150877	-0.118894	0.907254	0.968889	-6.95082	3.76718	3.41762	3.38266	3.7722	3.42869	3.44441	3.52634	3.82122
WBGene00004811	WBGene00004811	WBGene00004811	skr-5	180148	SKp1 Related (Ubiquitin ligase complex component) [Source:UniProtKB/TrEMBL;Acc:Q9XU27]	0.140631	-0.218407	0.43425	0.671529	0.871959	-5.83512	0.140631	0.43425	0.671529	0.871959	-5.83512	0.378128	-0.0513792	-0.186107	-1.0905	-0.176877	0.279045	-0.218991	-0.116175
WBGene00004813	WBGene00004813	WBGene00004813	skr-7	178840	SKR-7; SKp1 Related (Ubiquitin ligase complex component) [Source:UniProtKB/TrEMBL;Acc:G5EDY3]	0.00814806	6.12063	0.099382	0.922415	0.975428	-7.4173	0.00814806	0.099382	0.922415	0.975428	-7.4173	6.19165	6.07371	6.12168	6.08791	6.05773	6.20009	5.91198	6.32717
WBGene00004814	WBGene00004814	WBGene00004814	skr-8	178495	SKR-8; SKp1 Related (Ubiquitin ligase complex component) [Source:UniProtKB/TrEMBL;Acc:G5ECY4]	-0.0104173	5.49421	-0.0968181	0.92441	0.976096	-7.32911	-0.0104173	-0.0968181	0.92441	0.976096	-7.32911	5.47361	5.73654	5.46124	5.29489	5.47677	5.75404	5.31301	5.45419
WBGene00004815	WBGene00004815	WBGene00004815	skr-9	178494	SKR-9; SKp1 Related (Ubiquitin ligase complex component) [Source:UniProtKB/TrEMBL;Acc:G5EFA9]	-0.106217	4.73087	-1.03748	0.31922	0.657843	-6.64862	-0.106217	-1.03748	0.31922	0.657843	-6.64862	4.93309	4.93229	4.78661	4.45712	4.71269	4.74839	4.60888	4.68587
WBGene00004816	WBGene00004816	WBGene00004816	skr-10	178447	SKR-10; SKp1 Related (Ubiquitin ligase complex component) [Source:UniProtKB/TrEMBL;Acc:G5EG39]	-0.0332105	5.35436	-0.297842	0.77073	0.916392	-7.26458	-0.0332105	-0.297842	0.77073	0.916392	-7.26458	5.27062	5.66312	5.37558	5.13437	5.3582	5.54806	5.26079	5.23583
WBGene00004817	WBGene00004817	WBGene00004817	skr-11	NA		0.302494	3.09255	2.01074	0.0664955	0.414615	-4.97884	0.302494	2.01074	0.0664955	0.414615	-4.97884	2.96585	2.9326	2.94027	2.95196	3.01489	3.03838	3.21318	3.74003
WBGene00004818	WBGene00004818	WBGene00004818	skr-12	178496	SKR-12; SKp1 Related (Ubiquitin ligase complex component); Skp1p homolog [Source:UniProtKB/TrEMBL;Acc:G5EGD5]	-0.16893	4.11732	-1.62279	0.129639	0.490924	-5.7997	-0.16893	-1.62279	0.129639	0.490924	-5.7997	4.1385	4.41491	4.08239	4.13668	4.11111	4.17997	4.05003	3.85247
WBGene00004819	WBGene00004819	WBGene00004819	skr-13	178493	SKR-13; SKp1 Related (Ubiquitin ligase complex component) [Source:UniProtKB/TrEMBL;Acc:G5EEX4]	-0.0562244	2.96337	-0.364927	0.721283	0.897029	-6.74277	-0.0562244	-0.364927	0.721283	0.897029	-6.74277	2.71576	3.34113	2.9603	2.87952	2.71569	3.16309	2.97467	3.01817
WBGene00004820	WBGene00004820	WBGene00004820	skr-14	178839	SKp1 Related (Ubiquitin ligase complex component) [Source:UniProtKB/TrEMBL;Acc:Q9N3U9]	-0.094523	4.97672	-0.90872	0.380732	0.701894	-6.81849	-0.094523	-0.90872	0.380732	0.701894	-6.81849	4.91338	5.2104	5.06466	4.88475	5.02137	4.80614	4.76529	5.16294
WBGene00004821	WBGene00004821	WBGene00004821	skr-15	173729	SKR-15; SKp1 Related (Ubiquitin ligase complex component) [Source:UniProtKB/TrEMBL;Acc:G5EE88]	-0.134061	3.9316	-1.35666	0.198952	0.565515	-6.12057	-0.134061	-1.35666	0.198952	0.565515	-6.12057	4.02503	3.89301	4.04224	4.07904	3.97097	3.6663	3.7835	4.02417
WBGene00004822	WBGene00004822	WBGene00004822	skr-16	191765	SKp1 Related (Ubiquitin ligase complex component) [Source:UniProtKB/TrEMBL;Acc:Q18567]	-0.145391	4.27153	-1.55977	0.143832	0.506066	-5.92068	-0.145391	-1.55977	0.143832	0.506066	-5.92068	4.23692	4.51046	4.2327	4.37088	4.23007	4.06447	4.22624	4.32519
WBGene00004823	WBGene00004823	WBGene00004823	skr-17	174257	SKR-17; SKp1 Related (Ubiquitin ligase complex component) [Source:UniProtKB/TrEMBL;Acc:G5EGN7]	0.0187856	5.62152	0.295178	0.772717	0.917376	-7.30671	0.0187856	0.295178	0.772717	0.917376	-7.30671	5.65069	5.53517	5.70925	5.57165	5.66641	5.5842	5.58808	5.67646
WBGene00004824	WBGene00004824	WBGene00004824	F56B3.4	176905		-0.0437363	5.94651	-0.635987	0.536288	0.797941	-7.18517	-0.0437363	-0.635987	0.536288	0.797941	-7.18517	5.95811	6.01555	5.92166	5.97393	5.93039	5.78231	5.91352	6.08432
WBGene00004825	WBGene00004825	WBGene00004825	skr-19	181446	SKR-19; SKp1 Related (Ubiquitin ligase complex component) [Source:UniProtKB/TrEMBL;Acc:G5EC92]	-0.18597	4.82593	-1.75464	0.10385	0.461809	-5.74267	-0.18597	-1.75464	0.10385	0.461809	-5.74267	4.63091	5.0599	4.90502	5.06481	4.62021	4.66479	4.92176	4.75694
WBGene00004826	WBGene00004826	WBGene00004826	skr-20	181445	SKR-20; SKp1 Related (Ubiquitin ligase complex component) [Source:UniProtKB/TrEMBL;Acc:G5EE98]	-0.0799004	3.4572	-0.837112	0.41829	0.72683	-6.56816	-0.0799004	-0.837112	0.41829	0.72683	-6.56816	3.45299	3.57913	3.51043	3.4472	3.50327	3.26011	3.43932	3.5086
WBGene00004827	WBGene00004827	WBGene00004827	skr-21	181447	SKp1 Related (Ubiquitin ligase complex component) [Source:UniProtKB/TrEMBL;Acc:Q21367]	-0.0252509	4.42155	-0.186373	0.855151	0.948338	-7.12517	-0.0252509	-0.186373	0.855151	0.948338	-7.12517	4.0224	4.67987	4.55376	4.44576	4.20795	4.38441	4.58784	4.51287
WBGene00004829	WBGene00004829	WBGene00004829	sli-1	180419	Suppressor of LIneage defect [Source:UniProtKB/TrEMBL;Acc:Q95ZR5]	0.0538999	5.69492	0.920447	0.374809	0.696768	-6.92336	0.0538999	0.920447	0.374809	0.696768	-6.92336	5.65493	5.59888	5.72104	5.71478	5.72134	5.75245	5.70017	5.70498
WBGene00004830	WBGene00004830	WBGene00004830	slo-1	180203	Calcium-activated potassium channel slo-1 [Source:UniProtKB/Swiss-Prot;Acc:Q95V25]	0.239099	2.45204	1.85002	0.0881507	0.439149	-5.07801	0.239099	1.85002	0.0881507	0.439149	-5.07801	2.32202	2.18633	2.51302	2.41324	2.40153	2.7447	2.58447	2.53894
WBGene00004831	WBGene00004831	WBGene00004831	slo-2	181332	SLOwpoke potassium channel family [Source:UniProtKB/TrEMBL;Acc:Q565B7]	0.020552	4.13462	0.222067	0.827858	0.937952	-7.05878	0.020552	0.222067	0.827858	0.937952	-7.05878	4.13608	4.23514	4.07629	4.03121	4.08949	4.17049	4.34955	4.01591
WBGene00004854	WBGene00004854	WBGene00004854	slt-1	181562	Slit homolog 1 protein [Source:UniProtKB/Swiss-Prot;Acc:G5EFX6]	0.530879	2.16465	2.77261	0.0163716	0.309538	-3.44413	0.530879	2.77261	0.0163716	0.309538	-3.44413	1.79112	1.94622	1.87545	2.043	2.32135	2.81329	2.71016	1.92612
WBGene00004855	WBGene00004855	WBGene00004855	sma-1	179629	SMAll [Source:UniProtKB/TrEMBL;Acc:G5EFW3]	0.20835	7.99081	2.70266	0.0186718	0.314869	-4.51586	0.20835	2.70266	0.0186718	0.314869	-4.51586	7.75546	7.81428	7.91852	8.06843	8.11327	8.12944	8.21532	7.91368
WBGene00004856	WBGene00004856	WBGene00004856	sma-2	176229	Dwarfin sma-2 [Source:UniProtKB/Swiss-Prot;Acc:Q02330]	0.0330067	2.29798	0.229159	0.822462	0.935604	-6.61419	0.0330067	0.229159	0.822462	0.935604	-6.61419	2.38879	2.40101	2.25643	2.07873	2.25383	2.35894	2.63009	2.11315
WBGene00004857	WBGene00004857	WBGene00004857	sma-3	175955	Dwarfin sma-3 [Source:UniProtKB/Swiss-Prot;Acc:P45896]	-0.178925	2.50849	-1.0549	0.31149	0.654236	-6.12797	-0.178925	-1.0549	0.31149	0.654236	-6.12797	2.71576	2.40985	2.57496	2.78174	2.49222	1.91268	2.66704	2.59912
WBGene00004858	WBGene00004858	WBGene00004858	sma-4	175815	Dwarfin sma-4 [Source:UniProtKB/Swiss-Prot;Acc:P45897]	-0.00553314	3.83283	-0.0700248	0.945285	0.982251	-7.01699	-0.00553314	-0.0700248	0.945285	0.982251	-7.01699	3.77344	3.86437	3.83727	3.88077	3.84472	3.83776	3.86526	3.79252
WBGene00004859	WBGene00004859	WBGene00004859	sma-5	181373	Mitogen-activated protein kinase sma-5 [Source:UniProtKB/Swiss-Prot;Acc:G5EBT1]	0.265743	3.6618	2.17754	0.0493069	0.388308	-4.83276	0.265743	2.17754	0.0493069	0.388308	-4.83276	3.54734	3.41323	3.49678	3.70519	3.46647	3.98019	3.92444	3.79895
WBGene00004860	WBGene00004860	WBGene00004860	sma-6	174044	Serine/threonine-protein kinase sma-6 [Source:UniProtKB/Swiss-Prot;Acc:Q09488]	0.106716	3.4396	1.11702	0.285056	0.635589	-6.29383	0.106716	1.11702	0.285056	0.635589	-6.29383	3.47236	3.39776	3.36774	3.32359	3.4739	3.5937	3.58929	3.3425
WBGene00004862	WBGene00004862	WBGene00004862	sma-9	181271	SMAll [Source:UniProtKB/TrEMBL;Acc:B5U8M3]	0.0911197	6.72709	1.34082	0.203902	0.570909	-6.59097	0.0911197	1.34082	0.203902	0.570909	-6.59097	6.65836	6.63926	6.70896	6.72861	6.93243	6.64368	6.82689	6.68307
WBGene00004873	WBGene00004873	WBGene00004873	smc-3	176559	Structural maintenance of chromosomes protein 3 [Source:UniProtKB/Swiss-Prot;Acc:B2FDA8]	0.129923	7.68089	2.29498	0.0398139	0.372567	-5.22009	0.129923	2.29498	0.0398139	0.372567	-5.22009	7.63149	7.56213	7.57746	7.69959	7.76464	7.85461	7.69632	7.66321
WBGene00004874	WBGene00004874	WBGene00004874	smc-4	175603	Structural maintenance of chromosomes protein 4 [Source:UniProtKB/Swiss-Prot;Acc:Q20060]	0.131858	8.90589	2.17291	0.0497219	0.389266	-5.52572	0.131858	2.17291	0.0497219	0.389266	-5.52572	8.8519	8.79967	8.80432	8.90889	9.00217	9.13067	8.89444	8.8561
WBGene00004875	WBGene00004875	WBGene00004875	smd-1	173269	S-adenosylmethionine decarboxylase proenzyme S-adenosylmethionine decarboxylase alpha chain S-adenosylmethionine decarboxylase beta chain [Source:UniProtKB/Swiss-Prot;Acc:O02655]	0.151738	6.5719	2.10611	0.0560851	0.400846	-5.43571	0.151738	2.10611	0.0560851	0.400846	-5.43571	6.51628	6.32859	6.58812	6.57445	6.69614	6.53108	6.73332	6.61229
WBGene00004876	WBGene00004876	WBGene00004876	smf-1	180939	NRAMP-like transporter smf-1 [Source:UniProtKB/Swiss-Prot;Acc:Q21434]	0.124919	3.67293	1.33944	0.204339	0.571648	-6.08694	0.124919	1.33944	0.204339	0.571648	-6.08694	3.68654	3.57913	3.64852	3.55261	3.75904	3.56867	3.74945	3.87698
WBGene00004878	WBGene00004878	WBGene00004878	smf-3	177044	NRAMP-like transporter smf-3 [Source:UniProtKB/Swiss-Prot;Acc:Q95XG8]	0.158846	1.35131	0.806829	0.434889	0.737128	-6.04872	0.158846	0.806829	0.434889	0.737128	-6.04872	1.1869	1.02579	1.5799	1.52653	1.5138	1.73119	1.24409	1.19164
WBGene00004879	WBGene00004879	WBGene00004879	smg-1	172418	Serine/threonine-protein kinase smg-1 [Source:UniProtKB/Swiss-Prot;Acc:O01510]	0.0670554	7.34179	1.0094	0.331976	0.666233	-7.02851	0.0670554	1.0094	0.331976	0.666233	-7.02851	7.30244	7.29671	7.33277	7.30533	7.5286	7.34723	7.42907	7.19515
WBGene00004880	WBGene00004880	WBGene00004880	smg-2	171696	Regulator of nonsense transcripts 1 [Source:UniProtKB/Swiss-Prot;Acc:O76512]	0.0476985	7.19108	0.720151	0.484717	0.766052	-7.26843	0.0476985	0.720151	0.484717	0.766052	-7.26843	7.15619	7.16701	7.15914	7.18924	7.37347	7.1032	7.28913	7.09454
WBGene00004881	WBGene00004881	WBGene00004881	smg-3	177397	Suppressor with Morphological effect on Genitalia [Source:UniProtKB/TrEMBL;Acc:C2BR97]	0.121371	7.44077	2.036	0.0635767	0.410059	-5.63791	0.121371	2.036	0.0635767	0.410059	-5.63791	7.43051	7.31931	7.37753	7.40076	7.50611	7.64541	7.41935	7.42994
WBGene00004882	WBGene00004882	WBGene00004882	smg-4	179371	Suppressor with Morphological effect on Genitalia [Source:UniProtKB/TrEMBL;Acc:Q8WQF3]	0.0306201	6.67632	0.445593	0.663532	0.868435	-7.38343	0.0306201	0.445593	0.663532	0.868435	-7.38343	6.75287	6.65607	6.66844	6.56818	6.61815	6.82828	6.56441	6.75882
WBGene00004883	WBGene00004883	WBGene00004883	smg-5	172391	Nonsense-mediated mRNA decay protein; Suppressor with Morphological effect on Genitalia [Source:UniProtKB/TrEMBL;Acc:G5ECF1]	0.0873235	5.74997	1.1785	0.260604	0.615952	-6.66395	0.0873235	1.1785	0.260604	0.615952	-6.66395	5.67764	5.72773	5.68538	5.73732	5.69533	6.0086	5.73364	5.74299
WBGene00004884	WBGene00004884	WBGene00004884	smg-6	175367	Suppressor with Morphological effect on Genitalia [Source:UniProtKB/TrEMBL;Acc:Q1T6W7]	0.0767838	7.26125	1.40598	0.184166	0.550074	-6.56053	0.0767838	1.40598	0.184166	0.550074	-6.56053	7.23031	7.23215	7.18029	7.24927	7.35973	7.19691	7.26674	7.37775
WBGene00004885	WBGene00004885	WBGene00004885	smg-7	177435	SMG-7; Suppressor with Morphological effect on Genitalia [Source:UniProtKB/TrEMBL;Acc:G5EF47]	0.104157	5.35675	1.41432	0.181756	0.548303	-6.31548	0.104157	1.41432	0.181756	0.548303	-6.31548	5.33341	5.31408	5.32369	5.25119	5.29977	5.59487	5.39568	5.35297
WBGene00004886	WBGene00004886	WBGene00004886	smi-1	189726	Gem-associated protein 2 [Source:UniProtKB/TrEMBL;Acc:Q9N405]	-0.0665824	5.08512	-0.857379	0.407418	0.72016	-6.8833	-0.0665824	-0.857379	0.407418	0.72016	-6.8833	5.0563	5.08633	5.1012	5.24597	5.12539	4.90375	5.01069	5.16543
WBGene00004887	WBGene00004887	WBGene00004887	smn-1	172783	SMN (Human Survival Motor Neuron gene) homolog; Survival motor neuron protein [Source:UniProtKB/TrEMBL;Acc:G5EC16]	-0.128714	6.22911	-2.34712	0.036181	0.364736	-4.98202	-0.128714	-2.34712	0.036181	0.364736	-4.98202	6.27399	6.27487	6.2668	6.36552	6.22187	6.16174	6.12082	6.15368
WBGene00004888	WBGene00004888	WBGene00004888	smo-1	266820	Small ubiquitin-related modifier [Source:UniProtKB/Swiss-Prot;Acc:P55853]	-0.420684	7.44832	-1.69236	0.115404	0.474384	-6.17609	-0.420684	-1.69236	0.115404	0.474384	-6.17609	7.49183	7.61528	7.72574	7.8049	7.44427	6.18957	7.61214	7.70574
WBGene00004889	WBGene00004889	WBGene00004889	smp-1	173351	Semaphorin-1A [Source:UniProtKB/Swiss-Prot;Acc:Q17330]	0.113465	5.92624	1.8847	0.0829959	0.432532	-5.71596	0.113465	1.8847	0.0829959	0.432532	-5.71596	5.89132	5.80681	5.95449	5.84066	5.98931	6.05634	5.9311	5.94779
WBGene00004890	WBGene00004890	WBGene00004890	smp-2	183905	SeMaPhorin related [Source:UniProtKB/TrEMBL;Acc:Q9TYS4]	0.141704	4.49374	1.71075	0.111879	0.470192	-5.74799	0.141704	1.71075	0.111879	0.470192	-5.74799	4.47831	4.37936	4.29449	4.5555	4.43639	4.61849	4.5704	4.63827
WBGene00004891	WBGene00004891	WBGene00004891	smr-1	175281	SMN (Survival of Motor Neuron protein) Related [Source:UniProtKB/TrEMBL;Acc:Q95Y51]	-0.135488	6.47732	-2.04498	0.0625676	0.410059	-5.52578	-0.135488	-2.04498	0.0625676	0.410059	-5.52578	6.53574	6.5915	6.53901	6.51157	6.49106	6.26498	6.35224	6.53785
WBGene00004892	WBGene00004892	WBGene00004892	sms-1	178072	Phosphatidylcholine:ceramide cholinephosphotransferase 1 [Source:UniProtKB/Swiss-Prot;Acc:Q9U3D4]	-0.0532291	6.6885	-0.710232	0.490635	0.769526	-7.22439	-0.0532291	-0.710232	0.490635	0.769526	-7.22439	6.74533	6.6873	6.77218	6.65901	6.67209	6.43788	6.72939	6.80944
WBGene00004893	WBGene00004893	WBGene00004893	sms-2	180445	Phosphatidylcholine:ceramide cholinephosphotransferase 2 [Source:UniProtKB/Swiss-Prot;Acc:Q20735]	0.140924	4.25139	1.6261	0.128929	0.490811	-5.82394	0.140924	1.6261	0.128929	0.490811	-5.82394	4.2482	4.06093	4.31797	4.1395	4.39193	4.19173	4.36312	4.32297
WBGene00004894	WBGene00004894	WBGene00004894	sms-3	175313	Putative phosphatidylcholine:ceramide cholinephosphotransferase 3 [Source:UniProtKB/Swiss-Prot;Acc:Q965Q4]	0.0480147	3.41159	0.505546	0.621996	0.844457	-6.78765	0.0480147	0.505546	0.621996	0.844457	-6.78765	3.3892	3.4307	3.45974	3.28332	3.46273	3.33837	3.39596	3.57753
WBGene00004895	WBGene00004895	WBGene00004895	smu-1	173175	Smu-1 suppressor of mec-8 and unc-52 protein [Source:UniProtKB/Swiss-Prot;Acc:G5EEG7]	-0.0228696	6.80555	-0.403183	0.693643	0.884329	-7.41646	-0.0228696	-0.403183	0.693643	0.884329	-7.41646	6.83148	6.89237	6.80301	6.73516	6.78738	6.87279	6.72063	6.80586
WBGene00004896	WBGene00004896	WBGene00004896	smu-2	173693	Smu-2 suppressor of mec-8 and unc-52 protein [Source:UniProtKB/Swiss-Prot;Acc:Q9N4U5]	-0.0148363	6.90537	-0.233721	0.818996	0.934464	-7.48454	-0.0148363	-0.233721	0.818996	0.934464	-7.48454	6.98637	6.86692	6.87513	6.9287	6.93681	6.83729	6.78086	7.03486
WBGene00004897	WBGene00004897	WBGene00004897	snb-1	266648	Synaptobrevin-1 [Source:UniProtKB/Swiss-Prot;Acc:O02495]	-0.108881	7.72559	-1.34427	0.202816	0.569995	-6.68038	-0.108881	-1.34427	0.202816	0.569995	-6.68038	7.67624	7.78305	7.78988	7.87305	7.72253	7.43147	7.66127	7.86951
WBGene00004898	WBGene00004898	WBGene00004898	snb-2	179692	SyNaptoBrevin related [Source:UniProtKB/TrEMBL;Acc:Q19767]	-0.210984	3.25325	-1.91824	0.0782732	0.427547	-5.16128	-0.210984	-1.91824	0.0782732	0.427547	-5.16128	3.22988	3.33882	3.26412	3.63892	3.17859	3.06931	3.16233	3.19431
WBGene00004900	WBGene00004900	WBGene00004900	snf-1	172119	Sodium: Neurotransmitter symporter Family [Source:UniProtKB/TrEMBL;Acc:O44752]	0.102492	5.54689	1.54916	0.146349	0.509532	-6.16227	0.102492	1.54916	0.146349	0.509532	-6.16227	5.49839	5.42614	5.52539	5.5506	5.59317	5.65981	5.65949	5.4724
WBGene00004901	WBGene00004901	WBGene00004901	snf-2	172701	Transporter [Source:UniProtKB/TrEMBL;Acc:P90890]	-0.3583	-0.788328	-0.7199	0.484866	0.766065	-5.50131	-0.3583	-0.7199	0.484866	0.766065	-5.50131	-0.0825452	-1.3327	0.306484	-0.564302	-1.04482	-0.222058	-0.585407	-1.87393
WBGene00004902	WBGene00004902	WBGene00004902	snf-3	173493	Sodium- and chloride-dependent betaine transporter [Source:UniProtKB/Swiss-Prot;Acc:G5EBN9]	0.0425649	3.72073	0.370679	0.717099	0.895228	-6.92128	0.0425649	0.370679	0.717099	0.895228	-6.92128	3.74505	3.51094	3.80809	3.8152	3.9736	3.76721	3.61976	3.56249
WBGene00004903	WBGene00004903	WBGene00004903	snf-4	NA		-0.977731	-2.68381	-1.19769	0.253315	0.608961	-4.7335	-0.977731	-1.19769	0.253315	0.608961	-4.7335	-1.28106	-2.30555	-1.88439	-2.12995	-1.81223	-4.15253	-2.43675	-1.71894
WBGene00004904	WBGene00004904	WBGene00004904	snf-5	174923	Sodium-dependent transporter snf-5 [Source:UniProtKB/Swiss-Prot;Acc:G5EBM5]	-0.460481	2.21922	-3.58878	0.00351469	0.238685	-1.95671	-0.460481	-3.58878	0.00351469	0.238685	-1.95671	2.4526	2.43605	2.58359	2.37543	1.90347	2.06367	2.1765	1.86616
WBGene00004905	WBGene00004905	WBGene00004905	snf-6	191768	Sodium-dependent acetylcholine transporter [Source:UniProtKB/Swiss-Prot;Acc:O76689]	0.0580809	5.57741	0.563586	0.583033	0.822423	-7.17821	0.0580809	0.563586	0.583033	0.822423	-7.17821	5.37517	5.57697	5.63953	5.61184	5.82093	5.58241	5.71612	5.30635
WBGene00004906	WBGene00004906	WBGene00004906	snf-7	176723	Transporter [Source:UniProtKB/TrEMBL;Acc:G5EE39]	-0.330117	-0.997455	-0.917046	0.37652	0.698465	-5.30414	-0.330117	-0.917046	0.37652	0.698465	-5.30414	-0.625185	-0.797025	-0.128557	-1.31939	-1.3255	-0.996277	-0.98315	-0.859049
WBGene00004907	WBGene00004907	WBGene00004907	snf-8	NA		-0.40357	-2.40188	-0.725937	0.481286	0.763362	-5.12392	-0.40357	-0.725937	0.481286	0.763362	-5.12392	-2.09627	-1.81896	-1.54624	-2.36573	-3.14102	-1.9218	-1.83109	-2.0476
WBGene00004908	WBGene00004908	WBGene00004908	snf-9	178512	Transporter [Source:UniProtKB/TrEMBL;Acc:Q9XUG5]	-0.0951278	4.04465	-0.888587	0.39105	0.709636	-6.65475	-0.0951278	-0.888587	0.39105	0.709636	-6.65475	4.22098	4.06373	4.1185	3.98801	4.02766	4.26703	3.93053	3.76979
WBGene00004909	WBGene00004909	WBGene00004909	snf-10	191769	Transporter [Source:UniProtKB/TrEMBL;Acc:O45915]	-0.920782	-1.11586	-2.18033	0.0490584	0.387775	-3.77549	-0.920782	-2.18033	0.0490584	0.387775	-3.77549	-0.560766	-0.407276	-0.246048	-1.0905	-0.884074	-2.28924	-1.40582	-0.942382
WBGene00004910	WBGene00004910	WBGene00004910	snf-11	191770	Transporter [Source:UniProtKB/TrEMBL;Acc:G5EF43]	0.112824	2.06457	0.810997	0.43258	0.736133	-6.24013	0.112824	0.810997	0.43258	0.736133	-6.24013	2.11083	2.10159	1.95746	1.87704	1.97859	2.03262	2.35012	2.22241
WBGene00004911	WBGene00004911	WBGene00004911	snf-12	181143	Transporter [Source:UniProtKB/TrEMBL;Acc:O45813]	-0.0511879	1.34009	-0.281259	0.783126	0.920581	-6.33615	-0.0511879	-0.281259	0.783126	0.920581	-6.33615	1.52042	1.54221	1.09152	1.34281	1.6644	1.3157	1.32029	1.11126
WBGene00004912	WBGene00004912	WBGene00004912	sng-1	180995	Synaptogyrin homolog 1 [Source:UniProtKB/Swiss-Prot;Acc:O76735]	0.0340747	0.161564	0.149355	0.883663	0.960622	-6.02846	0.0340747	0.149355	0.883663	0.960622	-6.02846	0.127523	0.3669	-0.0732148	0.295654	0.226836	0.0909042	0.490737	0.18806
WBGene00004913	WBGene00004913	WBGene00004913	snn-1	176987	Synapsin [Source:UniProtKB/TrEMBL;Acc:G5EGI2]	0.0343284	1.01242	0.179274	0.860604	0.950734	-6.26801	0.0343284	0.179274	0.860604	0.950734	-6.26801	1.00733	0.893416	0.93836	1.32308	1.09861	1.01042	0.760621	1.30438
WBGene00004914	WBGene00004914	WBGene00004914	snr-1	178483	Small nuclear ribonucleoprotein Sm D3 [Source:UniProtKB/Swiss-Prot;Acc:Q17348]	-0.208693	7.51458	-1.63806	0.126389	0.487133	-6.26226	-0.208693	-1.63806	0.126389	0.487133	-6.26226	7.62112	7.621	7.65197	7.58079	7.5406	6.90064	7.52048	7.68268
WBGene00004915	WBGene00004915	WBGene00004915	snr-2	173204	Probable small nuclear ribonucleoprotein-associated protein B [Source:UniProtKB/Swiss-Prot;Acc:P91918]	-0.0773504	8.13408	-0.711888	0.489644	0.76887	-7.35536	-0.0773504	-0.711888	0.489644	0.76887	-7.35536	8.2642	8.18872	8.17859	8.05654	8.17588	7.74495	8.05156	8.41396
WBGene00004916	WBGene00004916	WBGene00004916	snr-3	174072	Probable small nuclear ribonucleoprotein Sm D1 [Source:UniProtKB/Swiss-Prot;Acc:Q10013]	-0.122131	6.9194	-0.880494	0.395251	0.711882	-7.11013	-0.122131	-0.880494	0.395251	0.711882	-7.11013	6.97589	6.98196	7.05898	6.90484	7.0144	6.3018	7.00375	7.11755
WBGene00004917	WBGene00004917	WBGene00004917	snr-4	179639	Probable small nuclear ribonucleoprotein Sm D2 [Source:UniProtKB/Swiss-Prot;Acc:Q18786]	-0.285666	7.42544	-1.9836	0.0697704	0.417645	-5.72161	-0.285666	-1.9836	0.0697704	0.417645	-5.72161	7.53738	7.54544	7.54909	7.64303	7.42041	6.71305	7.35939	7.63856
WBGene00004918	WBGene00004918	WBGene00004918	snr-5	176103	Probable small nuclear ribonucleoprotein F [Source:UniProtKB/Swiss-Prot;Acc:P34659]	-0.696566	5.6121	-2.08616	0.0581279	0.402725	-5.33823	-0.696566	-2.08616	0.0581279	0.402725	-5.33823	5.67597	6.07926	5.85991	6.20571	5.47121	3.87033	5.67136	6.07442
WBGene00004919	WBGene00004919	WBGene00004919	snr-6	176668	Probable small nuclear ribonucleoprotein E [Source:UniProtKB/Swiss-Prot;Acc:Q9XTU6]	-0.596325	6.74829	-2.09609	0.0571028	0.40097	-5.46832	-0.596325	-2.09609	0.0571028	0.40097	-5.46832	6.79541	7.17399	7.01017	7.1923	6.7272	5.24925	6.82076	7.02221
WBGene00004920	WBGene00004920	WBGene00004920	snr-7	171834	Probable small nuclear ribonucleoprotein G [Source:UniProtKB/Swiss-Prot;Acc:Q9N4G9]	-0.782434	5.32814	-1.99622	0.0682295	0.415529	-5.44054	-0.782434	-1.99622	0.0682295	0.415529	-5.44054	5.21651	6.01772	5.61236	5.98574	5.26482	3.32134	5.44863	5.77269
WBGene00004921	WBGene00004921	WBGene00004921	snt-1	174120	Synaptotagmin-1 [Source:UniProtKB/Swiss-Prot;Acc:P34693]	0.0897666	2.3813	0.570972	0.578168	0.819925	-6.49319	0.0897666	0.570972	0.578168	0.819925	-6.49319	2.11083	2.37868	2.58359	2.31679	2.12748	2.6524	2.66704	2.30603
WBGene00004922	WBGene00004922	WBGene00004922	snt-2	185680	Synaptotagmin 2 [Source:UniProtKB/Swiss-Prot;Acc:K8FE10]	-0.0810706	4.35465	-0.951165	0.3596	0.68679	-6.66112	-0.0810706	-0.951165	0.3596	0.68679	-6.66112	4.57646	4.32198	4.41309	4.29189	4.37813	4.28031	4.36312	4.23562
WBGene00004923	WBGene00004923	WBGene00004923	snt-3	190698	SyNapTotagmin [Source:UniProtKB/TrEMBL;Acc:Q965S5]	0.0295318	1.64233	0.180398	0.85974	0.950402	-6.44563	0.0295318	0.180398	0.85974	0.950402	-6.44563	1.57877	1.65802	1.71179	1.64249	1.6644	1.90127	1.83067	1.30438
WBGene00004924	WBGene00004924	WBGene00004924	snt-4	172346	SyNapTotagmin [Source:UniProtKB/TrEMBL;Acc:P91493]	0.298657	3.85993	3.07253	0.00929621	0.292115	-3.26943	0.298657	3.07253	0.00929621	0.292115	-3.26943	3.66986	3.56535	3.76698	3.90087	3.88711	4.08227	4.07774	3.96251
WBGene00004925	WBGene00004925	WBGene00004925	snt-5	178631	SyNapTotagmin [Source:UniProtKB/TrEMBL;Acc:O16700]	-0.0319933	2.67695	-0.294881	0.772939	0.9174	-6.69423	-0.0319933	-0.294881	0.772939	0.9174	-6.69423	2.77312	2.58785	2.78421	2.69997	2.69037	2.6524	2.69593	2.60646
WBGene00004926	WBGene00004926	WBGene00004926	snt-6	182427	SyNapTotagmin [Source:UniProtKB/TrEMBL;Acc:A0A0S4XQZ9]	0.129696	1.12935	0.645874	0.530072	0.793333	-6.10441	0.129696	0.645874	0.530072	0.793333	-6.10441	0.619645	1.35354	1.18527	1.15472	1.39346	1.24522	1.03387	1.26777
WBGene00004927	WBGene00004927	WBGene00004927	snx-1	180468	Sorting NeXin [Source:UniProtKB/TrEMBL;Acc:Q9GYJ9]	0.139473	5.57341	1.80979	0.0944902	0.450248	-5.78292	0.139473	1.80979	0.0944902	0.450248	-5.78292	5.65747	5.42178	5.52875	5.41972	5.66641	5.48638	5.71876	5.69812
WBGene00004928	WBGene00004928	WBGene00004928	soc-1	178855	Multisubstrate adapter protein soc-1 [Source:UniProtKB/Swiss-Prot;Acc:G5EDJ4]	-0.101086	3.45786	-1.05855	0.309886	0.653685	-6.35879	-0.101086	-1.05855	0.309886	0.653685	-6.35879	3.69646	3.45011	3.43609	3.47875	3.38597	3.35938	3.43075	3.46883
WBGene00004929	WBGene00004929	WBGene00004929	soc-2	177286	Leucine-rich repeat protein soc-2 [Source:UniProtKB/Swiss-Prot;Acc:Q22875]	0.0208449	4.53232	0.22194	0.827955	0.937952	-7.13932	0.0208449	0.22194	0.827955	0.937952	-7.13932	4.65485	4.47616	4.52042	4.45712	4.53745	4.77989	4.3721	4.48124
WBGene00004930	WBGene00004930	WBGene00004930	sod-1	174141	Superoxide dismutase [Cu-Zn] [Source:UniProtKB/Swiss-Prot;Acc:P34697]	-0.0591872	7.5189	-0.614465	0.549959	0.806511	-7.37132	-0.0591872	-0.614465	0.549959	0.806511	-7.37132	7.54449	7.41913	7.57935	7.66401	7.56866	7.16654	7.52073	7.69091
WBGene00004931	WBGene00004931	WBGene00004931	sod-2	172632	Superoxide dismutase [Mn] 1, mitochondrial [Source:UniProtKB/Swiss-Prot;Acc:P31161]	-0.0904907	7.22435	-1.29181	0.21986	0.584709	-6.70165	-0.0904907	-1.29181	0.21986	0.584709	-6.70165	7.30757	7.40704	7.24975	7.10005	7.17844	7.07934	7.19519	7.28061
WBGene00004932	WBGene00004932	WBGene00004932	sod-3	181748	Superoxide dismutase [Mn] 2, mitochondrial [Source:UniProtKB/Swiss-Prot;Acc:P41977]	0.350163	1.85227	2.03049	0.0642024	0.410544	-4.64431	0.350163	2.03049	0.0642024	0.410544	-4.64431	1.53523	1.865	1.50914	1.83587	2.30476	2.13362	1.66522	2.10279
WBGene00004933	WBGene00004933	WBGene00004933	sod-4	176336	Extracellular superoxide dismutase [Cu-Zn] [Source:UniProtKB/Swiss-Prot;Acc:P34461]	-0.251581	2.99847	-1.90845	0.0796268	0.428402	-5.11657	-0.251581	-1.90845	0.0796268	0.428402	-5.11657	2.9713	3.25056	3.15247	3.12143	3.10386	2.55378	3.02107	2.87338
WBGene00004944	WBGene00004944	WBGene00004944	sol-1	172493	Suppressor of lurcher protein 1 [Source:UniProtKB/Swiss-Prot;Acc:Q93212]	0.14997	-0.0581899	0.461184	0.65261	0.862087	-5.86873	0.14997	0.461184	0.65261	0.862087	-5.86873	0.127523	-0.606746	-0.128557	0.587864	0.295601	0.243329	0.0282201	-0.502198
WBGene00004945	WBGene00004945	WBGene00004945	sop-2	174874	Polycomb protein sop-2 [Source:UniProtKB/Swiss-Prot;Acc:Q965H3]	0.100658	5.26296	1.45118	0.171429	0.536604	-6.25173	0.100658	1.45118	0.171429	0.536604	-6.25173	5.2325	5.13977	5.20278	5.29489	5.37816	5.18598	5.36228	5.31982
WBGene00004946	WBGene00004946	WBGene00004946	sop-3	171840	Mediator of RNA polymerase II transcription subunit 1.1 [Source:UniProtKB/Swiss-Prot;Acc:Q9N4G4]	0.122461	7.36671	2.26625	0.0419615	0.376137	-5.24277	0.122461	2.26625	0.0419615	0.376137	-5.24277	7.2809	7.25761	7.35154	7.33948	7.51695	7.33429	7.42098	7.43485
WBGene00004947	WBGene00004947	WBGene00004947	sos-1	178846	Son of sevenless homolog [Source:UniProtKB/Swiss-Prot;Acc:Q9N5D3]	0.173123	6.66348	2.06327	0.0605581	0.405298	-5.51711	0.173123	2.06327	0.0605581	0.405298	-5.51711	6.51535	6.54737	6.61627	6.6397	6.95917	6.77533	6.76049	6.4989
WBGene00004949	WBGene00004949	WBGene00004949	sox-2	181002	Transcription factor sox-2 [Source:UniProtKB/Swiss-Prot;Acc:Q21305]	-0.0179813	4.10856	-0.213702	0.834235	0.940474	-7.05488	-0.0179813	-0.213702	0.834235	0.940474	-7.05488	4.00122	4.05672	4.22444	4.22437	4.03773	4.16095	4.10222	4.08856
WBGene00004950	WBGene00004950	WBGene00004950	sox-3	185534	SOX (Mammalian SRY box) family [Source:UniProtKB/TrEMBL;Acc:Q20201]	-0.177621	-0.697319	-0.510784	0.618428	0.841865	-5.65775	-0.177621	-0.510784	0.618428	0.841865	-5.65775	-0.625185	-0.642847	-0.844171	0.123867	-0.131028	-1.0843	-0.656663	-0.942382
WBGene00004951	WBGene00004951	WBGene00004951	spc-1	180603	SPeCtrin [Source:UniProtKB/TrEMBL;Acc:G4S034]	0.216253	7.77889	3.97391	0.00171828	0.200607	-2.1051	0.216253	3.97391	0.00171828	0.200607	-2.1051	7.61568	7.59375	7.70487	7.77867	7.90243	7.90888	7.91078	7.81821
WBGene00004952	WBGene00004952	WBGene00004952	spd-1	171683	SPD-1 [Source:UniProtKB/TrEMBL;Acc:G5ED58]	0.0878019	7.12084	1.44759	0.17241	0.536775	-6.49238	0.0878019	1.44759	0.17241	0.536775	-6.49238	7.0919	7.1824	7.05975	6.96376	7.19034	7.08029	7.15511	7.24662
WBGene00004953	WBGene00004953	WBGene00004953	spd-2	172712	Spindle-defective protein 2 [Source:UniProtKB/Swiss-Prot;Acc:P91870]	0.0989275	7.95775	1.87177	0.084885	0.433156	-5.94577	0.0989275	1.87177	0.084885	0.433156	-5.94577	7.91351	7.88502	7.92364	7.91566	8.09334	8.07349	7.93824	7.92107
WBGene00004954	WBGene00004954	WBGene00004954	spd-3	177438		0.054288	4.81189	0.477373	0.641358	0.854934	-7.0977	0.054288	0.477373	0.641358	0.854934	-7.0977	4.78138	4.89816	4.76968	4.67898	4.76668	5.22885	4.70262	4.68587
WBGene00004955	WBGene00004955	WBGene00004955	spd-5	172155	Spindle-defective protein 5 [Source:UniProtKB/Swiss-Prot;Acc:P91349]	0.105425	9.068	2.08009	0.0587641	0.403188	-5.69359	0.105425	2.08009	0.0587641	0.403188	-5.69359	9.09247	8.96939	8.99702	9.00614	9.13981	9.21887	9.04379	9.07742
WBGene00004958	WBGene00004958	WBGene00004958	spe-4	172498	Presenilin spe-4 [Source:UniProtKB/Swiss-Prot;Acc:Q01608]	-0.014178	0.675031	-0.0652017	0.949047	0.983306	-6.18542	-0.014178	-0.0652017	0.949047	0.983306	-6.18542	1.02842	0.631553	0.705028	0.520171	0.454409	0.900065	0.987886	0.471732
WBGene00004959	WBGene00004959	WBGene00004959	spe-5	172137		0.00308382	4.08639	0.0297938	0.976703	0.992677	-7.07433	0.00308382	0.0297938	0.976703	0.992677	-7.07433	4.21869	4.07628	4.24908	3.81166	4.10872	4.14652	3.94564	4.16272
WBGene00004960	WBGene00004960	WBGene00004960	spe-6	176582	Serine/threonine-protein kinase spe-6 [Source:UniProtKB/Swiss-Prot;Acc:Q95PZ9]	-0.180642	2.51024	-1.3289	0.207693	0.575867	-5.81821	-0.180642	-1.3289	0.207693	0.575867	-5.81821	2.59371	2.79432	2.58359	2.40388	2.50679	2.20962	2.63009	2.44368
WBGene00004962	WBGene00004962	WBGene00004962	spe-8	171606	Spermatocyte protein spe-8 [Source:UniProtKB/Swiss-Prot;Acc:O01798]	-0.406205	-0.537477	-1.28491	0.222188	0.584877	-5.06613	-0.406205	-1.28491	0.222188	0.584877	-5.06613	-0.763352	0.151947	-0.373963	-0.179568	-0.323876	-0.689718	-0.656663	-0.780268
WBGene00004963	WBGene00004963	WBGene00004963	spe-9	173042	Sperm transmembrane protein 9 [Source:UniProtKB/Swiss-Prot;Acc:Q9TVY6]	-0.254792	-1.55924	-0.537768	0.600207	0.831396	-5.40851	-0.254792	-0.537768	0.600207	0.831396	-5.40851	-0.763352	-1.59027	-1.88439	-0.71931	-1.81223	-1.50251	-2.00616	-0.780268
WBGene00004964	WBGene00004964	WBGene00004964	spe-10	3565514	Palmitoyltransferase spe-10 [Source:UniProtKB/Swiss-Prot;Acc:Q5FC64]	-0.784794	-2.02044	-1.15518	0.26968	0.623113	-4.87176	-0.784794	-1.15518	0.26968	0.623113	-4.87176	-2.78542	-0.756909	-1.27249	-1.0905	-2.1353	-3.11315	-1.28799	-1.57899
WBGene00004965	WBGene00004965	WBGene00004965	spe-11	172179	Spermatocyte protein spe-11 [Source:UniProtKB/Swiss-Prot;Acc:P54217]	-0.53006	1.33701	-2.36035	0.0353107	0.361903	-3.96584	-0.53006	-2.36035	0.0353107	0.361903	-3.96584	1.68885	1.71618	1.64735	1.38147	0.752266	0.922822	0.940386	1.84146
WBGene00004966	WBGene00004966	WBGene00004966	spe-12	172606	SPE-12 [Source:UniProtKB/TrEMBL;Acc:G5EEF3]	-1.66383	-1.70879	-2.8748	0.0135043	0.299586	-2.78726	-1.66383	-2.8748	0.0135043	0.299586	-2.78726	-0.499102	-1.01627	-0.589995	-0.893	-1.67431	-3.54119	-1.17906	-2.24507
WBGene00004969	WBGene00004969	WBGene00004969	spe-15	171712		-0.0517639	3.83211	-0.586069	0.56829	0.814809	-6.83756	-0.0517639	-0.586069	0.56829	0.814809	-6.83756	3.99587	3.84495	3.83727	3.76856	3.8245	3.85266	3.88107	3.68556
WBGene00004971	WBGene00004971	WBGene00004971	spe-17	178136	Spermatogenesis-defective protein spe-17 [Source:UniProtKB/Swiss-Prot;Acc:P34890]	-0.543238	-3.11776	-0.652735	0.525783	0.791022	-5.03891	-0.543238	-0.652735	0.525783	0.791022	-5.03891	-1.92431	-2.55786	-2.32687	-2.99857	-2.32876	-4.15253	-2.20545	-2.0476
WBGene00004972	WBGene00004972	WBGene00004972	spe-26	177929	Spermatocyte protein spe-26 [Source:UniProtKB/Swiss-Prot;Acc:Q10579]	-0.0374825	1.20212	-0.178791	0.860975	0.950897	-6.32122	-0.0374825	-0.178791	0.860975	0.950897	-6.32122	1.22394	1.08217	1.2945	1.45582	0.869683	1.65168	0.891269	1.35761
WBGene00004975	WBGene00004975	WBGene00004975	spe-39	179071	Spermatogenesis-defective protein 39 [Source:UniProtKB/Swiss-Prot;Acc:Q23288]	0.0448683	6.66609	0.825695	0.424499	0.730567	-7.13099	0.0448683	0.825695	0.424499	0.730567	-7.13099	6.68018	6.67796	6.65006	6.56504	6.719	6.72443	6.61256	6.70421
WBGene00004976	WBGene00004976	WBGene00004976	spe-41	175446	TRP homologous cation channel protein; TRP-3 channel protein [Source:UniProtKB/TrEMBL;Acc:G5EF09]	-0.00956988	3.27448	-0.0856644	0.933094	0.978667	-6.88598	-0.00956988	-0.0856644	0.933094	0.978667	-6.88598	3.17891	3.36632	3.16404	3.4056	3.24094	3.16309	3.52231	3.20403
WBGene00004978	WBGene00004978	WBGene00004978	spg-7	171915	AFG3-like protein spg-7 [Source:UniProtKB/Swiss-Prot;Acc:Q9N3T5]	0.123276	7.2555	1.69162	0.115548	0.474688	-6.16095	0.123276	1.69162	0.115548	0.474688	-6.16095	7.16038	7.20543	7.13988	7.2726	7.41293	7.44921	7.30211	7.10463
WBGene00004979	WBGene00004979	WBGene00004979	sph-1	177608	SynaptoPHysin [Source:UniProtKB/TrEMBL;Acc:O44511]	0.0653942	4.19277	0.698119	0.49792	0.774095	-6.84113	0.0653942	0.698119	0.49792	0.774095	-6.84113	4.09668	4.34636	4.0516	4.1139	4.27759	4.11228	4.2138	4.35604
WBGene00004980	WBGene00004980	WBGene00004980	spk-1	176328	Serine/threonine-protein kinase spk-1 [Source:UniProtKB/Swiss-Prot;Acc:Q03563]	0.0267346	8.70281	0.590496	0.565411	0.813399	-7.48224	0.0267346	0.590496	0.565411	0.813399	-7.48224	8.70007	8.66651	8.68638	8.70774	8.79734	8.68153	8.71763	8.66642
WBGene00004981	WBGene00004981	WBGene00004981	spl-1	176857	Sphingosine-1-phosphate lyase [Source:UniProtKB/Swiss-Prot;Acc:Q9Y194]	0.1189	6.5171	1.86765	0.0854953	0.433173	-5.81637	0.1189	1.86765	0.0854953	0.433173	-5.81637	6.50692	6.40351	6.50077	6.42977	6.563	6.69705	6.43971	6.6013
WBGene00004984	WBGene00004984	WBGene00004984	spn-4	179070	PIP-1 [Source:UniProtKB/TrEMBL;Acc:G5EF02]	0.062115	9.76589	1.20269	0.251442	0.607839	-7.0065	0.062115	1.20269	0.251442	0.607839	-7.0065	9.81307	9.64321	9.72216	9.76782	9.84337	9.87044	9.72073	9.74683
WBGene00004985	WBGene00004985	WBGene00004985	spo-11	191771	Meiotic recombination protein spo-11 [Source:UniProtKB/Swiss-Prot;Acc:Q22236]	0.00760819	6.39712	0.0640341	0.949959	0.983514	-7.45501	0.00760819	0.0640341	0.949959	0.983514	-7.45501	6.34401	6.66001	6.35708	6.18331	6.37718	6.71509	6.39857	6.1474
WBGene00004986	WBGene00004986	WBGene00004986	spp-1	176452	SaPosin-like Protein family [Source:UniProtKB/TrEMBL;Acc:Q22291]	-0.511905	2.61199	-1.29933	0.217349	0.583651	-5.87288	-0.511905	-1.29933	0.217349	0.583651	-5.87288	2.68952	2.86028	2.85725	3.09841	2.78309	0.780558	2.40364	3.51642
WBGene00004987	WBGene00004987	WBGene00004987	spp-2	259714	SaPosin-like Protein family [Source:UniProtKB/TrEMBL;Acc:Q8MPX7]	-0.173736	3.35147	-0.786429	0.44631	0.744051	-6.58411	-0.173736	-0.786429	0.44631	0.744051	-6.58411	3.15034	3.57324	3.54179	3.47429	3.36612	2.46353	3.53436	3.75664
WBGene00004988	WBGene00004988	WBGene00004988	spp-3	180993	SaPosin-like Protein family [Source:UniProtKB/TrEMBL;Acc:Q22336]	-0.782164	4.57548	-2.10865	0.0558296	0.400846	-5.12127	-0.782164	-2.10865	0.0558296	0.400846	-5.12127	4.72274	4.81991	5.00162	5.35441	4.65988	2.55378	4.70262	4.8136
WBGene00004989	WBGene00004989	WBGene00004989	spp-4	188266	SaPosin-like Protein family [Source:UniProtKB/TrEMBL;Acc:Q22338]	-0.392735	3.2229	-1.10688	0.289249	0.63897	-6.24715	-0.392735	-1.10688	0.289249	0.63897	-6.24715	3.1647	3.3272	3.38266	3.85695	3.52133	1.5819	3.20818	3.79895
WBGene00004990	WBGene00004990	WBGene00004990	spp-5	180994	SaPosin-like Protein family [Source:UniProtKB/TrEMBL;Acc:Q86FL8]	-0.705237	6.37946	-2.01007	0.0665744	0.414812	-5.5666	-0.705237	-2.01007	0.0665744	0.414812	-5.5666	6.43519	6.91059	6.62988	6.92992	6.36523	4.53417	6.48697	6.75055
WBGene00004992	WBGene00004992	WBGene00004992	spp-7	177326	SaPosin-like Protein family [Source:UniProtKB/TrEMBL;Acc:V6CM12]	0.77177	-2.524	1.4849	0.162415	0.527	-4.49375	0.77177	1.4849	0.162415	0.527	-4.49375	-2.51745	-2.55786	-1.88439	-2.99857	-1.81223	-2.09385	-1.67499	-2.0476
WBGene00004993	WBGene00004993	WBGene00004993	spp-8	177652	SaPosin-like Protein family [Source:UniProtKB/TrEMBL;Acc:Q18279]	0.324703	5.02969	4.051	0.00149133	0.196704	-1.64506	0.324703	4.051	0.00149133	0.196704	-1.64506	4.92468	4.70971	4.92385	4.95213	5.23996	5.09498	5.11999	5.28704
WBGene00004995	WBGene00004995	WBGene00004995	spp-10	177651	SaPosin-like Protein family [Source:UniProtKB/TrEMBL;Acc:Q4JFH6]	-0.0663474	7.29516	-1.24188	0.237141	0.597318	-6.76858	-0.0663474	-1.24188	0.237141	0.597318	-6.76858	7.2646	7.38592	7.39296	7.26777	7.25813	7.31425	7.20872	7.27197
WBGene00004997	WBGene00004997	WBGene00004997	spp-12	188762	SaPosin-like Protein family [Source:UniProtKB/TrEMBL;Acc:Q9XVI5]	-0.509058	-3.76193	-0.487405	0.634431	0.850682	-5.01155	-0.509058	-0.487405	0.634431	0.850682	-5.01155	-3.11478	-3.04522	-1.88439	-3.46312	-1.81223	-4.15253	-1.83109	-4.15253
WBGene00004998	WBGene00004998	WBGene00004998	spp-13	184191	SaPosin-like Protein family [Source:UniProtKB/TrEMBL;Acc:O17387]	0.233338	-0.489366	0.687068	0.504622	0.778095	-5.62	0.233338	0.687068	0.504622	0.778095	-5.62	-0.999106	-0.204825	-0.0732148	-0.893	-0.608023	-0.557844	-0.166044	0.264376
WBGene00004999	WBGene00004999	WBGene00004999	spp-14	181032	SaPosin-like Protein family [Source:UniProtKB/TrEMBL;Acc:Q2XN18]	-0.728388	5.29624	-2.27183	0.0415361	0.376137	-4.97389	-0.728388	-2.27183	0.0415361	0.376137	-4.97389	5.60315	5.60707	5.68638	5.74568	5.173	3.52471	5.36677	5.67734
WBGene00005000	WBGene00005000	WBGene00005000	spp-15	172318	SaPosin-like Protein family [Source:UniProtKB/TrEMBL;Acc:Q9BIC4]	-0.776283	3.17052	-2.79831	0.0155985	0.306466	-3.61417	-0.776283	-2.79831	0.0155985	0.306466	-3.61417	3.20694	3.92265	3.59401	3.42886	3.05511	1.74403	3.26712	3.20403
WBGene00005001	WBGene00005001	WBGene00005001	spp-16	185207	SaPosin-like Protein family [Source:UniProtKB/TrEMBL;Acc:Q19968]	-0.25376	1.93341	-1.19354	0.254879	0.610407	-5.82746	-0.25376	-1.19354	0.254879	0.610407	-5.82746	1.77873	2.33758	2.16733	1.93017	2.01982	1.20865	2.08117	2.07127
WBGene00005002	WBGene00005002	WBGene00005002	spp-17	171681	SaPosin-like Protein family [Source:UniProtKB/TrEMBL;Acc:Q8WSN3]	-0.633369	6.4842	-1.77366	0.100532	0.458573	-5.95355	-0.633369	-1.77366	0.100532	0.458573	-5.95355	6.61327	6.90844	6.7589	6.90526	6.45017	4.63237	6.64394	6.96761
WBGene00005003	WBGene00005003	WBGene00005003	spp-18	185015	SaPosin-like Protein family [Source:UniProtKB/TrEMBL;Acc:Q19837]	-0.257294	3.19576	-0.931018	0.369526	0.692159	-6.4209	-0.257294	-0.931018	0.369526	0.692159	-6.4209	2.92143	3.71548	3.27482	3.29855	3.24964	2.11398	3.38269	3.66459
WBGene00005004	WBGene00005004	WBGene00005004	spp-19	186974	SaPosin-like Protein family [Source:UniProtKB/TrEMBL;Acc:Q94256]	-0.372106	-3.03397	-0.627835	0.541443	0.801161	-5.06575	-0.372106	-0.627835	0.541443	0.801161	-5.06575	-2.29155	-2.30555	-2.96835	-2.36573	-2.8168	-3.11315	-2.20545	-2.74605
WBGene00005006	WBGene00005006	WBGene00005006	spr-1	179192	REST corepressor spr-1 [Source:UniProtKB/Swiss-Prot;Acc:Q18919]	-0.0537148	6.90676	-0.703734	0.494535	0.772465	-7.25247	-0.0537148	-0.703734	0.494535	0.772465	-7.25247	6.90425	7.1156	6.87337	6.82469	6.88021	7.03499	6.85918	6.76581
WBGene00005007	WBGene00005007	WBGene00005007	spr-2	177704	Suppressor of presenilin-2 [Source:UniProtKB/Swiss-Prot;Acc:Q18240]	0.0260793	7.73373	0.380376	0.710069	0.891567	-7.51268	0.0260793	0.380376	0.710069	0.891567	-7.51268	7.78307	7.72702	7.60635	7.76502	7.63277	7.83319	7.63563	7.88903
WBGene00005008	WBGene00005008	WBGene00005008	spr-3	180722	Suppressor of presenilin protein 3 [Source:UniProtKB/Swiss-Prot;Acc:Q17768]	0.167803	5.10183	1.79836	0.0963654	0.453317	-5.72586	0.167803	1.79836	0.0963654	0.453317	-5.72586	4.9785	4.94299	5.02717	5.15265	5.3029	5.35239	5.12796	4.94404
WBGene00005009	WBGene00005009	WBGene00005009	spr-4	172596	Suppressor of presenilin protein 4 [Source:UniProtKB/Swiss-Prot;Acc:O17582]	0.173412	7.08678	2.91736	0.0124625	0.296953	-4.04101	0.173412	2.91736	0.0124625	0.296953	-4.04101	7.02066	6.9433	6.97901	7.06633	7.23835	7.26083	7.13218	7.05715
WBGene00005010	WBGene00005010	WBGene00005010	spr-5	173214	Probable lysine-specific histone demethylase 1 [Source:UniProtKB/Swiss-Prot;Acc:Q9XWP6]	-0.0499788	6.87056	-0.945024	0.362605	0.687949	-7.04577	-0.0499788	-0.945024	0.362605	0.687949	-7.04577	6.94884	6.85726	6.88608	6.89569	6.90208	6.78701	6.80095	6.89069
WBGene00005011	WBGene00005011	WBGene00005011	F26F4.8	184991		0.0105167	4.52577	0.113043	0.911796	0.971136	-7.15764	0.0105167	0.113043	0.911796	0.971136	-7.15764	4.56748	4.66334	4.50232	4.3245	4.48136	4.68823	4.58592	4.41373
WBGene00005012	WBGene00005012	WBGene00005012	F26F4.2	184988		-0.597731	0.332758	-2.34398	0.0363901	0.364985	-3.76877	-0.597731	-2.34398	0.0363901	0.364985	-3.76877	0.619645	0.705202	1.04225	0.295654	-0.323876	0.381177	0.352412	-0.0225133
WBGene00005013	WBGene00005013	WBGene00005013	jmjd-1.1	174812	JuMonJi (Transcription factor) Domain protein [Source:UniProtKB/TrEMBL;Acc:Q20367]	-0.710589	-1.41156	-1.32194	0.209933	0.577251	-4.82108	-0.710589	-1.32194	0.209933	0.577251	-4.82108	-0.692615	-0.47075	-1.70543	-1.0905	-0.809954	-2.78347	-1.40582	-0.942382
WBGene00005014	WBGene00005014	WBGene00005014	spt-4	175172	Transcription elongation factor SPT4 [Source:UniProtKB/Swiss-Prot;Acc:Q9TZ93]	-0.223244	5.04654	-1.28882	0.220865	0.584709	-6.42141	-0.223244	-1.28882	0.220865	0.584709	-6.42141	5.06908	5.1497	5.17305	5.24727	5.06757	4.26481	5.0335	5.38216
WBGene00005015	WBGene00005015	WBGene00005015	spt-5	178143	Transcription elongation factor SPT5 [Source:UniProtKB/Swiss-Prot;Acc:Q21338]	0.131888	8.45485	2.53452	0.0255725	0.340178	-4.85791	0.131888	2.53452	0.0255725	0.340178	-4.85791	8.48256	8.34067	8.3432	8.39315	8.52905	8.60773	8.45561	8.48819
WBGene00005016	WBGene00005016	WBGene00005016	sqt-1	174731	Cuticle collagen sqt-1 [Source:UniProtKB/Swiss-Prot;Acc:P12114]	-0.56867	1.22654	-2.7722	0.0163841	0.309538	-3.22591	-0.56867	-2.7722	0.0163841	0.309538	-3.22591	1.75362	1.24907	1.66373	1.54368	0.869683	0.650251	1.35693	0.935688
WBGene00005017	WBGene00005017	WBGene00005017	sqt-2	173382	SQuaT [Source:UniProtKB/TrEMBL;Acc:O17209]	-0.449804	1.64543	-1.72169	0.109827	0.467802	-5.05562	-0.449804	-1.72169	0.109827	0.467802	-5.05562	2.36411	1.39864	1.88944	2.03089	1.36174	0.805265	1.72251	1.75151
WBGene00005018	WBGene00005018	WBGene00005018	sqt-3	179693	Cuticle collagen 1 [Source:UniProtKB/Swiss-Prot;Acc:P08124]	0.38284	5.85005	2.04821	0.0622076	0.410059	-5.4414	0.38284	2.04821	0.0622076	0.410059	-5.4414	5.24719	5.54724	5.96361	5.90428	5.71586	5.70154	6.51966	6.20964
WBGene00005019	WBGene00005019	WBGene00005019	sqv-1	177631	SQuashed Vulva [Source:UniProtKB/TrEMBL;Acc:X5M5R6]	0.00860275	7.45411	0.137389	0.892918	0.964301	-7.5559	0.00860275	0.137389	0.892918	0.964301	-7.5559	7.57594	7.38969	7.43054	7.40868	7.43024	7.59671	7.37984	7.42398
WBGene00005020	WBGene00005020	WBGene00005020	sqv-2	173635	Beta-1,3-galactosyltransferase sqv-2 [Source:UniProtKB/Swiss-Prot;Acc:Q9N491]	-0.024046	5.45015	-0.317678	0.755988	0.912346	-7.27316	-0.024046	-0.317678	0.755988	0.912346	-7.27316	5.47265	5.51022	5.44356	5.42204	5.60084	5.4457	5.4613	5.25583
WBGene00005021	WBGene00005021	WBGene00005021	sqv-3	176382	Xylosylprotein 4-beta-galactosyltransferase [Source:UniProtKB/Swiss-Prot;Acc:P34548]	0.0721933	5.30206	1.18974	0.256316	0.612092	-6.58319	0.0721933	1.18974	0.256316	0.612092	-6.58319	5.23364	5.24415	5.27253	5.32496	5.34711	5.28263	5.35437	5.36926
WBGene00005022	WBGene00005022	WBGene00005022	sqv-4	179484	UDP-glucose 6-dehydrogenase [Source:UniProtKB/Swiss-Prot;Acc:Q19905]	0.118942	8.13268	2.20199	0.0471696	0.384176	-5.41701	0.118942	2.20199	0.0471696	0.384176	-5.41701	8.1499	8.07654	8.08324	7.98341	8.21967	8.28245	8.1342	8.13372
WBGene00005023	WBGene00005023	WBGene00005023	sqv-5	172851	Chondroitin sulfate synthase sqv-5 [Source:UniProtKB/Swiss-Prot;Acc:Q7Z1Z1]	0.123535	8.08706	2.05088	0.0619124	0.409037	-5.66721	0.123535	2.05088	0.0619124	0.409037	-5.66721	8.0406	7.93457	8.01165	8.12382	8.24325	8.1207	8.19918	8.02447
WBGene00005024	WBGene00005024	WBGene00005024	sqv-6	190099	Xylosyltransferase sqv-6 [Source:UniProtKB/Swiss-Prot;Acc:Q965Q8]	0.0122688	6.4085	0.165742	0.871018	0.95567	-7.44379	0.0122688	0.165742	0.871018	0.95567	-7.44379	6.3524	6.42383	6.44381	6.39299	6.53794	6.46041	6.47452	6.18776
WBGene00005025	WBGene00005025	WBGene00005025	sqv-7	174145	UDP-sugar transporter sqv-7 [Source:UniProtKB/Swiss-Prot;Acc:Q18779]	-0.00177903	6.49822	-0.0273197	0.978637	0.993399	-7.46876	-0.00177903	-0.0273197	0.978637	0.993399	-7.46876	6.48324	6.60983	6.52899	6.36311	6.51784	6.40391	6.52621	6.55789
WBGene00005026	WBGene00005026	WBGene00005026	sqv-8	174517	Galactosylgalactosylxylosylprotein 3-beta-glucuronosyltransferase sqv-8 [Source:UniProtKB/Swiss-Prot;Acc:Q09363]	-0.0280415	6.34402	-0.396345	0.698552	0.88653	-7.36664	-0.0280415	-0.396345	0.698552	0.88653	-7.36664	6.32229	6.4647	6.42412	6.21242	6.29244	6.45261	6.24025	6.34924
WBGene00005029	WBGene00005029	WBGene00005029	sra-3	191774	Serpentine receptor class alpha-3 [Source:UniProtKB/Swiss-Prot;Acc:Q09205]	-0.0756054	-3.01861	-0.128806	0.899566	0.966333	-5.21219	-0.0756054	-0.128806	0.899566	0.966333	-5.21219	-2.78542	-2.30555	-2.61225	-2.64772	-2.8168	-2.28924	-2.20545	-3.08173
WBGene00005036	WBGene00005036	WBGene00005036	sra-10	191781	Serpentine receptor class alpha-10 [Source:UniProtKB/Swiss-Prot;Acc:Q20405]	-0.152345	-3.11006	-0.1986	0.845778	0.944811	-5.18737	-0.152345	-0.1986	0.845778	0.944811	-5.18737	-2.29155	-1.39291	-3.44221	-3.46312	-3.14102	-2.51529	-2.00616	-2.74605
WBGene00005037	WBGene00005037	WBGene00005037	sra-11	191782	Serpentine receptor class alpha-11 [Source:UniProtKB/Swiss-Prot;Acc:Q20411]	-0.79944	-3.38068	-0.899995	0.38518	0.705345	-4.86706	-0.79944	-0.899995	0.38518	0.705345	-4.86706	-3.11478	-2.42619	-2.96835	-1.59158	-2.55224	-1.6292	-3.50067	-4.15253
WBGene00005040	WBGene00005040	WBGene00005040	sra-14	185262	Serpentine Receptor, class A (Alpha) [Source:UniProtKB/TrEMBL;Acc:Q9XVP3]	0.187665	0.810783	0.873522	0.398895	0.714461	-5.84353	0.187665	0.873522	0.398895	0.714461	-5.84353	0.964193	0.802376	0.264138	0.93839	0.892062	0.703795	0.964332	1.2302
WBGene00005058	WBGene00005058	WBGene00005058	sra-32	181919	Serpentine receptor class alpha-32 [Source:UniProtKB/Swiss-Prot;Acc:Q10934]	-0.238741	-1.33612	-0.388163	0.704443	0.889209	-5.52746	-0.238741	-0.388163	0.704443	0.889209	-5.52746	-1.28106	-1.52144	-0.939927	-0.296771	-0.608023	-0.913318	-0.585407	-3.08173
WBGene00005059	WBGene00005059	WBGene00005059	sra-33	181920	Serpentine receptor class alpha-33 [Source:UniProtKB/Swiss-Prot;Acc:Q10935]	-0.163096	-0.978262	-0.368089	0.718982	0.895963	-5.64007	-0.163096	-0.368089	0.718982	0.895963	-5.64007	-0.916167	-0.317012	-0.939927	-1.20041	-1.81223	-0.380203	-1.17906	-0.116175
WBGene00005061	WBGene00005061	WBGene00005061	sra-35	3565374	Serpentine Receptor, class A (Alpha) [Source:UniProtKB/TrEMBL;Acc:Q7YZG0]	-0.447732	-1.12515	-0.979654	0.345888	0.67778	-5.22036	-0.447732	-0.979654	0.345888	0.67778	-5.22036	-0.916167	-0.100736	-1.54624	-0.893	-0.54654	-1.9218	-0.894345	-1.12505
WBGene00005062	WBGene00005062	WBGene00005062	sra-36	181921	Serpentine Receptor, class A (Alpha) [Source:UniProtKB/TrEMBL;Acc:Q3Y412]	-1.11811	-3.16702	-1.29419	0.219064	0.584383	-4.606	-1.11811	-1.29419	0.219064	0.584383	-4.606	-1.63183	-1.90402	-2.61225	-2.99857	-1.96474	-1.9218	-3.50067	-4.15253
WBGene00005063	WBGene00005063	WBGene00005063	sra-37	188706	Serpentine Receptor, class A (Alpha) [Source:UniProtKB/TrEMBL;Acc:Q94072]	-1.0148	-3.39241	-1.12295	0.282621	0.632993	-4.7188	-1.0148	-1.12295	0.282621	0.632993	-4.7188	-1.92431	-1.99442	-3.44221	-2.64772	-2.8168	-1.50251	-3.50067	-4.15253
WBGene00005065	WBGene00005065	WBGene00005065	sra-39	188708	Serpentine receptor class alpha-39 [Source:UniProtKB/Swiss-Prot;Acc:O62420]	1.85092	-3.90944	1.9777	0.0705007	0.419295	-4.00909	1.85092	1.9777	0.0705007	0.419295	-4.00909	-3.54229	-2.86385	-4.15253	-4.15253	-2.8168	-1.9218	-3.50067	-1.57899
WBGene00005077	WBGene00005077	WBGene00005077	src-1	171722	Tyrosine protein-kinase src-1 [Source:UniProtKB/Swiss-Prot;Acc:G5EE56]	-0.07442	7.39059	-1.48227	0.163104	0.527745	-6.47051	-0.07442	-1.48227	0.163104	0.527745	-6.47051	7.35608	7.46517	7.44601	7.44364	7.41221	7.33349	7.36502	7.30594
WBGene00005078	WBGene00005078	WBGene00005078	src-2	173296	Tyrosine protein-kinase src-2 [Source:UniProtKB/Swiss-Prot;Acc:O45539]	0.492771	2.14398	3.43688	0.00467431	0.265905	-2.22579	0.492771	3.43688	0.00467431	0.265905	-2.22579	1.83966	2.07405	1.59706	2.09045	2.52838	2.35057	2.3133	2.46809
WBGene00005081	WBGene00005081	WBGene00005081	srd-3	187251	Serpentine receptor class delta-3 [Source:UniProtKB/Swiss-Prot;Acc:O17240]	-0.0489248	-3.35902	-0.0717985	0.943901	0.981827	-5.15696	-0.0489248	-0.0717985	0.943901	0.981827	-5.15696	-2.51745	-2.70276	-3.44221	-2.64772	-2.8168	-3.54119	-2.43675	-2.47392
WBGene00005082	WBGene00005082	WBGene00005082	srd-4	191796	Serpentine Receptor, class D (Delta) [Source:UniProtKB/TrEMBL;Acc:Q23648]	-1.52107	-2.60686	-2.08587	0.0581585	0.402725	-3.83797	-1.52107	-2.08587	0.0581585	0.402725	-3.83797	-1.77067	-1.81896	-1.40288	-1.44908	-2.1353	-2.51529	-2.00616	-4.15253
WBGene00005083	WBGene00005083	WBGene00005083	srd-5	188612	Serpentine Receptor, class D (Delta) [Source:UniProtKB/TrEMBL;Acc:Q22594]	0.191935	-3.89545	0.17119	0.866822	0.954174	-5.06494	0.191935	0.17119	0.866822	0.954174	-5.06494	-4.15253	-1.73863	-3.44221	-3.46312	-4.15253	-2.51529	-1.67499	-3.08173
WBGene00005092	WBGene00005092	WBGene00005092	srd-14	NA		0.0148204	1.42888	0.0938112	0.92675	0.976815	-6.3985	0.0148204	0.0938112	0.92675	0.976815	-6.3985	1.34658	1.64311	1.39604	1.32308	1.58421	1.39922	1.39266	1.52207
WBGene00005096	WBGene00005096	WBGene00005096	srd-18	191807	Serpentine receptor class delta-18 [Source:UniProtKB/Swiss-Prot;Acc:P92001]	-1.19174	-3.42578	-1.29739	0.217996	0.584192	-4.58295	-1.19174	-1.29739	0.217996	0.584192	-4.58295	-1.77067	-2.86385	-1.27249	-3.46312	-4.15253	-2.78347	-3.05332	-2.74605
WBGene00005098	WBGene00005098	WBGene00005098	srd-20	191809	Serpentine Receptor, class D (Delta) [Source:UniProtKB/TrEMBL;Acc:Q9UAX5]	0.0238788	-4.26811	0.0224682	0.98243	0.994923	-5.02359	0.0238788	0.0224682	0.98243	0.994923	-5.02359	-2.29155	-3.78671	-2.61225	-4.15253	-3.55988	-2.09385	-3.50067	-4.15253
WBGene00005101	WBGene00005101	WBGene00005101	srd-23	189804	Serpentine Receptor, class D (Delta) [Source:UniProtKB/TrEMBL;Acc:Q9XWA0]	0.407051	-2.98996	0.536142	0.601297	0.831777	-5.11426	0.407051	0.536142	0.601297	0.831777	-5.11426	-2.29155	-2.70276	-2.32687	-3.46312	-1.67431	-3.54119	-2.71234	-1.45143
WBGene00005105	WBGene00005105	WBGene00005105	srd-27	188938	Serpentine Receptor, class D (Delta) [Source:UniProtKB/TrEMBL;Acc:O45838]	1.40514	-2.19997	2.28277	0.0407134	0.374396	-3.59126	1.40514	2.28277	0.0407134	0.374396	-3.59126	-1.92431	-2.19421	-2.96835	-2.99857	-1.22575	-0.222058	-1.67499	-2.0476
WBGene00005106	WBGene00005106	WBGene00005106	srd-28	187353	Serpentine receptor class delta-28 [Source:UniProtKB/Swiss-Prot;Acc:O17956]	0.181444	-3.73322	0.171844	0.866319	0.9541	-5.08918	0.181444	0.171844	0.866319	0.9541	-5.08918	-2.51745	-2.70276	-2.96835	-4.15253	-3.55988	-2.09385	-4.15253	-1.33424
WBGene00005110	WBGene00005110	WBGene00005110	srd-32	191815	Serpentine receptor class delta-32 [Source:UniProtKB/Swiss-Prot;Acc:O01608]	-0.869496	-1.16406	-2.02642	0.064669	0.411404	-3.98472	-0.869496	-2.02642	0.064669	0.411404	-3.98472	-0.625185	-0.924536	-0.514332	-0.296771	-0.96221	-1.17804	-1.17906	-2.47392
WBGene00005111	WBGene00005111	WBGene00005111	srd-33	191816	Serpentine receptor class delta-33 [Source:UniProtKB/Swiss-Prot;Acc:O01609]	1.71311	-3.07874	2.53369	0.0256121	0.340178	-3.3745	1.71311	2.53369	0.0256121	0.340178	-3.3745	-3.11478	-3.25272	-2.96835	-3.46312	-1.96474	-0.996277	-2.43675	-2.47392
WBGene00005113	WBGene00005113	WBGene00005113	srd-35	187918	Serpentine Receptor, class D (Delta) [Source:UniProtKB/TrEMBL;Acc:Q22011]	0.86703	-4.21782	0.929735	0.370164	0.69254	-4.76997	0.86703	0.929735	0.370164	0.69254	-4.76997	-4.15253	-3.25272	-4.15253	-2.36573	-2.8168	-3.54119	-2.43675	-3.51998
WBGene00005118	WBGene00005118	WBGene00005118	srd-40	184608	Serpentine receptor class delta-40 [Source:UniProtKB/Swiss-Prot;Acc:Q19509]	-1.56522	-4.51614	-1.40019	0.185851	0.551611	-4.47185	-1.56522	-1.40019	0.185851	0.551611	-4.47185	-2.51745	-2.09086	-4.15253	-3.46312	-4.15253	-2.28924	-4.15253	-4.15253
WBGene00005130	WBGene00005130	WBGene00005130	srd-52	NA		-0.247471	-1.31965	-0.616297	0.548789	0.805512	-5.42939	-0.247471	-0.616297	0.548789	0.805512	-5.42939	-1.18083	-1.01627	-1.04249	-0.988373	-1.04482	-0.557844	-1.67499	-1.87393
WBGene00005131	WBGene00005131	WBGene00005131	srd-53	184430	Serpentine Receptor, class D (Delta) [Source:UniProtKB/TrEMBL;Acc:Q19419]	-0.118884	-3.14496	-0.123142	0.903958	0.968053	-5.19018	-0.118884	-0.123142	0.903958	0.968053	-5.19018	-3.54229	-1.81896	-2.61225	-2.64772	-1.81223	-4.15253	-2.43675	-1.45143
WBGene00005133	WBGene00005133	WBGene00005133	srd-55	191817	Serpentine receptor class delta-55 [Source:UniProtKB/Swiss-Prot;Acc:Q09572]	-0.00200279	-2.69103	-0.00341742	0.997327	0.999334	-5.28148	-0.00200279	-0.00341742	0.997327	0.999334	-5.28148	-1.63183	-2.42619	-2.61225	-2.64772	-1.96474	-2.28924	-2.00616	-3.08173
WBGene00005140	WBGene00005140	WBGene00005140	srd-63	184399	Serpentine receptor class delta-63 [Source:UniProtKB/Swiss-Prot;Acc:O17800]	-0.621372	-3.71776	-0.586923	0.567734	0.814574	-4.98175	-0.621372	-0.586923	0.567734	0.814574	-4.98175	-3.54229	-2.86385	-2.32687	-2.64772	-4.15253	-4.15253	-1.17906	-2.24507
WBGene00005141	WBGene00005141	WBGene00005141	srd-64	3565142	Serpentine Receptor, class D (Delta) [Source:UniProtKB/TrEMBL;Acc:Q86MI7]	-0.465086	-1.25751	-0.930476	0.369795	0.692439	-5.2255	-0.465086	-0.930476	0.369795	0.692439	-5.2255	-0.999106	-0.717878	-0.754377	-1.20041	-0.739456	-0.83487	-0.810691	-2.74605
WBGene00005142	WBGene00005142	WBGene00005142	srd-65	191823	Serpentine Receptor, class D (Delta) [Source:UniProtKB/TrEMBL;Acc:Q9N5X1]	1.02375	-3.28363	1.15641	0.269196	0.623029	-4.70617	1.02375	1.15641	0.269196	0.623029	-4.70617	-4.15253	-2.55786	-2.32687	-2.99857	-2.32876	-1.6292	-1.83109	-3.51998
WBGene00005147	WBGene00005147	WBGene00005147	srd-70	185988	Serpentine Receptor, class D (Delta) [Source:UniProtKB/TrEMBL;Acc:Q9XV08]	-0.518257	-0.866856	-0.935557	0.367273	0.690968	-5.3212	-0.518257	-0.935557	0.367273	0.690968	-5.3212	-0.763352	-0.178091	0.306484	-1.59158	-2.1353	-1.38606	-0.166044	-0.0225133
WBGene00005149	WBGene00005149	WBGene00005149	sre-1	191827	Serpentine receptor class epsilon-1 [Source:UniProtKB/Swiss-Prot;Acc:Q09213]	-0.188574	-4.10618	-0.191865	0.850938	0.946921	-5.03355	-0.188574	-0.191865	0.850938	0.946921	-5.03355	-2.09627	-3.04522	-4.15253	-3.46312	-3.55988	-2.78347	-2.43675	-4.15253
WBGene00005150	WBGene00005150	WBGene00005150	sre-2	174302	Serpentine receptor class epsilon-2 [Source:UniProtKB/Swiss-Prot;Acc:Q09273]	-0.560006	-4.32573	-0.504126	0.622965	0.845008	-4.93682	-0.560006	-0.504126	0.622965	0.845008	-4.93682	-2.29155	-3.49515	-4.15253	-2.64772	-4.15253	-1.7681	-3.50067	-4.15253
WBGene00005153	WBGene00005153	WBGene00005153	srf-3	187393	UDP-galactose/UDP-N-acetylglucosamine transporter srf-3 [Source:UniProtKB/Swiss-Prot;Acc:Q93890]	-0.0601107	4.09146	-0.710684	0.490364	0.769368	-6.81004	-0.0601107	-0.710684	0.490364	0.769368	-6.81004	4.09917	4.18067	4.11552	4.09367	4.1741	4.07213	4.1263	3.89809
WBGene00005168	WBGene00005168	WBGene00005168	srg-10	191836	Serpentine receptor class gamma-10 [Source:UniProtKB/Swiss-Prot;Acc:P46568]	-1.49536	-3.3729	-1.60134	0.134327	0.49566	-4.33008	-1.49536	-1.60134	0.134327	0.49566	-4.33008	-2.09627	-2.55786	-1.70543	-2.64772	-4.15253	-2.51529	-4.15253	-1.45143
WBGene00005170	WBGene00005170	WBGene00005170	srg-13	191839	Serpentine receptor class gamma-13 [Source:UniProtKB/Swiss-Prot;Acc:P46567]	-0.15688	-3.69733	-0.163278	0.872917	0.956011	-5.09561	-0.15688	-0.163278	0.872917	0.956011	-5.09561	-2.51745	-1.73863	-3.44221	-4.15253	-1.81223	-3.11315	-3.50067	-3.51998
WBGene00005182	WBGene00005182	WBGene00005182	srg-25	188326	Serpentine receptor class gamma [Source:UniProtKB/TrEMBL;Acc:Q23035]	1.91149	-4.03357	1.89442	0.0816022	0.430519	-4.08618	1.91149	1.89442	0.0816022	0.430519	-4.08618	-3.11478	-4.15253	-2.61225	-4.15253	-3.55988	-2.51529	-1.83109	-2.74605
WBGene00005191	WBGene00005191	WBGene00005191	srg-34	190136	Serpentine receptor class gamma [Source:UniProtKB/TrEMBL;Acc:Q9XXQ5]	-1.02937	-1.93362	-1.53264	0.150343	0.513082	-4.5043	-1.02937	-1.53264	0.150343	0.513082	-4.5043	-0.837737	-0.797025	-1.27249	-2.36573	-2.55224	-3.11315	-2.00616	-0.440316
WBGene00005196	WBGene00005196	WBGene00005196	srg-39	188591	Serpentine receptor class gamma [Source:UniProtKB/TrEMBL;Acc:Q22569]	-1.28185	-4.52691	-1.19908	0.252794	0.60872	-4.60035	-1.28185	-1.19908	0.252794	0.60872	-4.60035	-2.51745	-2.86385	-4.15253	-2.99857	-2.1353	-4.15253	-4.15253	-4.15253
WBGene00005201	WBGene00005201	WBGene00005201	srg-44	185159	Serpentine receptor class gamma [Source:UniProtKB/TrEMBL;Acc:O45426]	1.85691	-3.42377	2.33675	0.0368768	0.365206	-3.62996	1.85691	2.33675	0.0368768	0.365206	-3.62996	-2.78542	-3.25272	-3.44221	-4.15253	-1.67431	-1.6292	-2.20545	-3.08173
WBGene00005205	WBGene00005205	WBGene00005205	srg-48	353470	Serpentine receptor class gamma [Source:UniProtKB/TrEMBL;Acc:Q86B42]	-0.620903	-4.65216	-0.538292	0.599856	0.831396	-4.8935	-0.620903	-0.538292	0.599856	0.831396	-4.8935	-4.15253	-2.42619	-4.15253	-2.64772	-4.15253	-4.15253	-3.50067	-2.47392
WBGene00005219	WBGene00005219	WBGene00005219	srg-62	182844	Serpentine receptor class gamma [Source:UniProtKB/TrEMBL;Acc:O76441]	-0.176165	-3.20725	-0.225707	0.825088	0.936813	-5.16495	-0.176165	-0.225707	0.825088	0.936813	-5.16495	-3.11478	-2.70276	-2.96835	-1.74971	-3.55988	-1.7681	-2.00616	-3.51998
WBGene00005226	WBGene00005226	WBGene00005226	srg-69	353477	Serpentine receptor class gamma-69 [Source:UniProtKB/Swiss-Prot;Acc:Q19258]	0.0620867	-2.90714	0.0858336	0.932962	0.978667	-5.23641	0.0620867	0.0858336	0.932962	0.978667	-5.23641	-3.11478	-2.86385	-2.08873	-1.74971	-2.55224	-3.54119	-2.20545	-1.57899
WBGene00005228	WBGene00005228	WBGene00005228	srh-2	178584	Serpentine Receptor, class H [Source:UniProtKB/TrEMBL;Acc:H2KYH0]	0.596552	-0.205385	1.95315	0.0736206	0.423144	-4.27289	0.596552	1.95315	0.0736206	0.423144	-4.27289	-0.328501	-0.47075	-0.754377	-0.124354	0.295601	-0.380203	0.704859	-0.0225133
WBGene00005235	WBGene00005235	WBGene00005235	srh-9	NA		-0.0704584	-3.58031	-0.0989414	0.922758	0.975482	-5.1191	-0.0704584	-0.0989414	0.922758	0.975482	-5.1191	-3.11478	-2.86385	-2.32687	-3.46312	-2.32876	-3.11315	-3.05332	-3.51998
WBGene00005241	WBGene00005241	WBGene00005241	srh-16	186287	Serpentine Receptor, class H [Source:UniProtKB/TrEMBL;Acc:Q20814]	-0.4971	-0.194519	-1.28986	0.220516	0.584709	-5.14481	-0.4971	-1.28986	0.220516	0.584709	-5.14481	0.310856	0.253638	-0.373963	0.168769	0.0786178	-1.50251	-0.273956	0.371776
WBGene00005246	WBGene00005246	WBGene00005246	srh-21	178886	Serpentine Receptor, class H [Source:UniProtKB/TrEMBL;Acc:O16433]	-0.740649	-3.64795	-0.703856	0.494461	0.772465	-4.94056	-0.740649	-0.703856	0.494461	0.772465	-4.94056	-4.15253	-1.90402	-2.32687	-2.12995	-2.55224	-3.11315	-2.71234	-4.15253
WBGene00005250	WBGene00005250	WBGene00005250	srh-27	189224	Serpentine Receptor, class H [Source:UniProtKB/TrEMBL;Acc:P91841]	0.679708	-3.59535	0.780565	0.449628	0.744817	-4.91013	0.679708	0.780565	0.449628	0.744817	-4.91013	-3.11478	-2.09086	-3.44221	-4.15253	-3.55988	-2.28924	-2.43675	-2.24507
WBGene00005251	WBGene00005251	WBGene00005251	srh-28	191850	Serpentine Receptor, class H [Source:UniProtKB/TrEMBL;Acc:Q23284]	-1.36996	-4.04419	-1.52742	0.151624	0.514372	-4.3835	-1.36996	-1.52742	0.151624	0.514372	-4.3835	-3.11478	-3.04522	-2.61225	-2.36573	-2.32876	-4.15253	-4.15253	-3.51998
WBGene00005256	WBGene00005256	WBGene00005256	srh-33	191852	Serpentine Receptor, class H [Source:UniProtKB/TrEMBL;Acc:Q966I5]	0.163338	-2.29953	0.239386	0.814697	0.932937	-5.34009	0.163338	0.239386	0.814697	0.932937	-5.34009	-3.54229	-1.59027	-1.54624	-1.44908	-2.1353	-1.9218	-1.17906	-2.47392
WBGene00005269	WBGene00005269	WBGene00005269	srh-46	188025	Serpentine Receptor, class H [Source:UniProtKB/TrEMBL;Acc:Q22114]	-0.437421	-3.56496	-0.435362	0.670743	0.871687	-5.05802	-0.437421	-0.435362	0.670743	0.871687	-5.05802	-2.29155	-1.99442	-2.61225	-4.15253	-2.32876	-4.15253	-2.71234	-2.47392
WBGene00005271	WBGene00005271	WBGene00005271	srh-48	174486	Serpentine Receptor, class H [Source:UniProtKB/TrEMBL;Acc:Q17713]	0.137293	-0.125736	0.540011	0.598705	0.830884	-5.8109	0.137293	0.540011	0.598705	0.830884	-5.8109	0.127523	-0.151842	-0.246048	-0.23698	-0.176877	0.381177	-0.166044	-0.0225133
WBGene00005278	WBGene00005278	WBGene00005278	srh-55	188344	Serpentine Receptor, class H [Source:UniProtKB/TrEMBL;Acc:O18074]	0.27237	-4.2317	0.27839	0.785277	0.921804	-5.0048	0.27237	0.27839	0.785277	0.921804	-5.0048	-4.15253	-3.49515	-2.61225	-2.99857	-2.8168	-2.51529	-4.15253	-3.51998
WBGene00005291	WBGene00005291	WBGene00005291	srh-70	188678	Serpentine Receptor, class H [Source:UniProtKB/TrEMBL;Acc:O18104]	0.298072	-1.82207	0.58261	0.570545	0.815879	-5.32677	0.298072	0.58261	0.570545	0.815879	-5.32677	-2.51745	-1.16583	-1.70543	-1.74971	-1.43267	-0.996277	-1.07778	-2.24507
WBGene00005292	WBGene00005292	WBGene00005292	srh-71	191868	Serpentine Receptor, class H [Source:UniProtKB/TrEMBL;Acc:Q9TZF4]	-0.842235	-1.01602	-1.99435	0.068456	0.41574	-4.05189	-0.842235	-1.99435	0.068456	0.41574	-4.05189	-0.916167	-0.317012	-0.0199176	-0.803543	-0.608023	-2.09385	-0.894345	-1.45143
WBGene00005297	WBGene00005297	WBGene00005297	srh-76	191870	Serpentine Receptor, class H [Source:UniProtKB/TrEMBL;Acc:H2KYE4]	0.397478	-4.41594	0.398313	0.697138	0.885524	-4.95774	0.397478	0.398313	0.697138	0.885524	-4.95774	-2.51745	-3.78671	-4.15253	-3.46312	-2.8168	-4.15253	-2.71234	-3.51998
WBGene00005298	WBGene00005298	WBGene00005298	srh-77	NA		-1.36823	-4.40424	-1.35182	0.200452	0.56773	-4.50519	-1.36823	-1.35182	0.200452	0.56773	-4.50519	-2.78542	-2.86385	-2.08873	-4.15253	-3.55988	-3.11315	-4.15253	-4.15253
WBGene00005307	WBGene00005307	WBGene00005307	srh-86	NA		-1.2275	-3.70846	-1.26113	0.230353	0.590781	-4.59183	-1.2275	-1.26113	0.230353	0.590781	-4.59183	-2.78542	-3.25272	-2.32687	-1.74971	-4.15253	-2.09385	-4.15253	-2.74605
WBGene00005308	WBGene00005308	WBGene00005308	srh-87	191876	Serpentine Receptor, class H [Source:UniProtKB/TrEMBL;Acc:Q9GUB8]	-0.62255	-2.09286	-1.01884	0.327646	0.663739	-4.97482	-0.62255	-1.01884	0.327646	0.663739	-4.97482	-1.77067	-1.52144	-1.27249	-1.74971	-1.54844	-1.27831	-1.83109	-3.51998
WBGene00005324	WBGene00005324	WBGene00005324	T27A1.1	191880		-1.45189	-3.34088	-1.58749	0.137432	0.499558	-4.34345	-1.45189	-1.58749	0.137432	0.499558	-4.34345	-2.29155	-2.19421	-2.32687	-2.36573	-2.1353	-4.15253	-1.53413	-4.15253
WBGene00005379	WBGene00005379	WBGene00005379	srh-163	NA		0.318931	-4.32879	0.273923	0.78863	0.922957	-4.99342	0.318931	0.273923	0.78863	0.922957	-4.99342	-4.15253	-3.78671	-2.32687	-2.99857	-2.32876	-4.15253	-2.00616	-4.15253
WBGene00005392	WBGene00005392	WBGene00005392	srh-177	186881	Serpentine Receptor, class H [Source:UniProtKB/TrEMBL;Acc:Q9U3C5]	0.549881	-3.43939	0.631371	0.539204	0.800016	-5.00372	0.549881	0.631371	0.539204	0.800016	-5.00372	-4.15253	-2.42619	-2.61225	-2.64772	-2.55224	-2.78347	-3.50067	-1.71894
WBGene00005408	WBGene00005408	WBGene00005408	srh-195	187881	Serpentine Receptor, class H [Source:UniProtKB/TrEMBL;Acc:O17292]	-1.30761	-1.84795	-2.57545	0.0236934	0.337192	-3.19886	-1.30761	-2.57545	0.0236934	0.337192	-3.19886	-0.916167	-1.21934	-1.15291	-0.893	-1.81223	-2.51529	-1.28799	-3.08173
WBGene00005421	WBGene00005421	WBGene00005421	srh-211	183922	Serpentine Receptor, class H [Source:UniProtKB/TrEMBL;Acc:A0A163VU50]	-0.434603	-4.117	-0.455346	0.65669	0.864647	-4.97768	-0.434603	-0.455346	0.65669	0.864647	-4.97768	-3.11478	-2.42619	-4.15253	-2.99857	-3.55988	-2.78347	-2.71234	-4.15253
WBGene00005422	WBGene00005422	WBGene00005422	srh-212	188750	Serpentine Receptor, class H [Source:UniProtKB/TrEMBL;Acc:Q94303]	-0.220447	-2.79739	-0.322894	0.752128	0.910752	-5.21905	-0.220447	-0.322894	0.752128	0.910752	-5.21905	-3.11478	-1.45574	-1.88439	-2.99857	-1.96474	-3.11315	-2.20545	-2.47392
WBGene00005427	WBGene00005427	WBGene00005427	srh-217	190969	Serpentine Receptor, class H [Source:UniProtKB/TrEMBL;Acc:Q9U2Y0]	-0.250386	-1.1833	-0.671946	0.51388	0.784909	-5.43203	-0.250386	-0.671946	0.51388	0.784909	-5.43203	-0.328501	-1.16583	-0.844171	-1.31939	-1.13245	-1.0843	-1.07778	-1.45143
WBGene00005429	WBGene00005429	WBGene00005429	srh-219	182301	Serpentine Receptor, class H [Source:UniProtKB/TrEMBL;Acc:O17572]	-2.79028	-4.74455	-2.75379	0.0169616	0.309538	-3.38065	-2.79028	-2.75379	0.0169616	0.309538	-3.38065	-2.29155	-1.99442	-2.61225	-4.15253	-4.15253	-4.15253	-4.15253	-4.15253
WBGene00005431	WBGene00005431	WBGene00005431	srh-221	NA		-1.08993	-3.92194	-1.2119	0.248021	0.605914	-4.61674	-1.08993	-1.2119	0.248021	0.605914	-4.61674	-3.11478	-2.70276	-2.96835	-2.64772	-2.55224	-4.15253	-2.43675	-4.15253
WBGene00005438	WBGene00005438	WBGene00005438	srh-230	NA		-1.84171	-4.36914	-1.92192	0.0777706	0.427547	-4.07564	-1.84171	-1.92192	0.0777706	0.427547	-4.07564	-2.78542	-3.25272	-3.44221	-1.74971	-4.15253	-2.78347	-4.15253	-4.15253
WBGene00005444	WBGene00005444	WBGene00005444	srh-237	13217708	Serpentine Receptor, class H [Source:UniProtKB/TrEMBL;Acc:J7SA46]	-0.287717	3.50951	-1.81194	0.0941416	0.449282	-5.38513	-0.287717	-1.81194	0.0941416	0.449282	-5.38513	3.51034	3.95169	3.68509	3.4056	3.57764	2.96353	3.60079	3.42378
WBGene00005447	WBGene00005447	WBGene00005447	srh-240	191889	Serpentine Receptor, class H [Source:UniProtKB/TrEMBL;Acc:Q9BKN9]	-0.525431	-3.54687	-0.591767	0.564586	0.813072	-5.00429	-0.525431	-0.591767	0.564586	0.813072	-5.00429	-1.77067	-2.42619	-3.44221	-3.46312	-2.8168	-2.51529	-2.43675	-4.15253
WBGene00005468	WBGene00005468	WBGene00005468	srh-262	NA		-0.964368	-2.54405	-1.14178	0.275003	0.627304	-4.80081	-0.964368	-1.14178	0.275003	0.627304	-4.80081	-2.29155	-1.21934	-2.08873	-1.92734	-1.54844	-4.15253	-2.00616	-1.57899
WBGene00005474	WBGene00005474	WBGene00005474	srh-268	191896	Serpentine Receptor, class H [Source:UniProtKB/TrEMBL;Acc:O16451]	1.54628	-4.56874	1.49627	0.159467	0.523625	-4.40557	1.54628	1.49627	0.159467	0.523625	-4.40557	-4.15253	-3.04522	-4.15253	-4.15253	-2.55224	-2.78347	-2.43675	-4.15253
WBGene00005475	WBGene00005475	WBGene00005475	srh-269	188018	Serpentine Receptor, class H [Source:UniProtKB/TrEMBL;Acc:O45738]	0.324635	-2.14675	0.654067	0.524953	0.79049	-5.2177	0.324635	0.654067	0.524953	0.79049	-5.2177	-1.63183	-2.19421	-1.54624	-2.64772	-1.81223	-1.7681	-2.20545	-1.33424
WBGene00005482	WBGene00005482	WBGene00005482	srh-277	187026	Serpentine Receptor, class H [Source:UniProtKB/TrEMBL;Acc:O45660]	0.675088	-4.00379	0.60108	0.558559	0.809913	-4.94262	0.675088	0.60108	0.558559	0.809913	-4.94262	-4.15253	-3.04522	-4.15253	-1.59158	-3.14102	-2.51529	-4.15253	-1.71894
WBGene00005488	WBGene00005488	WBGene00005488	srh-283	183527	Serpentine Receptor, class H [Source:UniProtKB/TrEMBL;Acc:O45304]	-1.21468	-4.05546	-1.11059	0.28771	0.638103	-4.67514	-1.21468	-1.11059	0.28771	0.638103	-4.67514	-2.51745	-1.73863	-4.15253	-2.99857	-2.55224	-2.78347	-4.15253	-4.15253
WBGene00005512	WBGene00005512	WBGene00005512	srh-105	188964	Serpentine Receptor, class H [Source:UniProtKB/TrEMBL;Acc:Q9TXQ3]	-1.3803	-3.82507	-1.47553	0.164879	0.529594	-4.42585	-1.3803	-1.47553	0.164879	0.529594	-4.42585	-2.09627	-3.25272	-2.32687	-2.64772	-2.32876	-4.15253	-3.05332	-4.15253
WBGene00005513	WBGene00005513	WBGene00005513	sri-1	185371	Serpentine Receptor, class I [Source:UniProtKB/TrEMBL;Acc:O45476]	-1.22853	-3.60781	-1.33638	0.205308	0.57262	-4.54288	-1.22853	-1.33638	0.205308	0.57262	-4.54288	-3.54229	-1.99442	-1.54624	-2.99857	-2.32876	-3.11315	-4.15253	-3.51998
WBGene00005517	WBGene00005517	WBGene00005517	sri-5	185064	Serpentine Receptor, class I [Source:UniProtKB/TrEMBL;Acc:O62186]	-0.598367	-2.11313	-0.966164	0.352334	0.682897	-5.01456	-0.598367	-0.966164	0.352334	0.682897	-5.01456	-2.29155	-1.11423	-1.04249	-2.12995	-2.32876	-1.7681	-0.98315	-3.08173
WBGene00005519	WBGene00005519	WBGene00005519	sri-7	188183	Serpentine Receptor, class I [Source:UniProtKB/TrEMBL;Acc:O45759]	-1.2004	-4.61406	-1.09217	0.29542	0.642804	-4.66238	-1.2004	-1.09217	0.29542	0.642804	-4.66238	-4.15253	-3.25272	-2.32687	-2.64772	-4.15253	-4.15253	-2.43675	-4.15253
WBGene00005523	WBGene00005523	WBGene00005523	sri-11	188765	Serpentine Receptor, class I [Source:UniProtKB/TrEMBL;Acc:O18110]	0.144399	-3.34235	0.191164	0.851475	0.947172	-5.14855	0.144399	0.191164	0.851475	0.947172	-5.14855	-2.78542	-2.86385	-2.32687	-3.46312	-2.8168	-3.11315	-1.40582	-3.51998
WBGene00005528	WBGene00005528	WBGene00005528	sri-16	184551	Serpentine Receptor, class I [Source:UniProtKB/TrEMBL;Acc:O62177]	0.0396231	-3.00678	0.059781	0.953278	0.984394	-5.21975	0.0396231	0.059781	0.953278	0.984394	-5.21975	-2.51745	-1.90402	-2.61225	-3.46312	-1.96474	-2.28924	-2.71234	-3.08173
WBGene00005532	WBGene00005532	WBGene00005532	sri-20	181799	Serpentine Receptor, class I [Source:UniProtKB/TrEMBL;Acc:A0A238UKL0]	-0.182785	-2.25668	-0.313909	0.758781	0.913028	-5.33007	-0.182785	-0.313909	0.758781	0.913028	-5.33007	-1.92431	-2.19421	-1.27249	-2.12995	-3.14102	-1.6292	-2.00616	-1.45143
WBGene00005534	WBGene00005534	WBGene00005534	sri-22	NA		0.158716	-4.05938	0.159184	0.876074	0.956933	-5.04393	0.158716	0.159184	0.876074	0.956933	-5.04393	-2.51745	-3.49515	-2.61225	-4.15253	-2.1353	-3.54119	-4.15253	-2.74605
WBGene00005535	WBGene00005535	WBGene00005535	sri-23	NA		-0.482111	-3.56627	-0.485355	0.635843	0.851208	-5.04161	-0.482111	-0.485355	0.635843	0.851208	-5.04161	-2.29155	-2.19421	-4.15253	-2.36573	-2.8168	-4.15253	-2.00616	-2.74605
WBGene00005547	WBGene00005547	WBGene00005547	sri-35	NA		-0.818127	-2.64443	-1.12045	0.283644	0.634217	-4.80584	-0.818127	-1.12045	0.283644	0.634217	-4.80584	-3.11478	-1.45574	-1.15291	-2.12995	-2.32876	-3.54119	-1.83109	-2.47392
WBGene00005552	WBGene00005552	WBGene00005552	sri-40	191914	Serpentine Receptor, class I [Source:UniProtKB/TrEMBL;Acc:Q9N549]	-0.228888	5.38879	-2.83875	0.0144542	0.302595	-3.97805	-0.228888	-2.83875	0.0144542	0.302595	-3.97805	5.36795	5.64312	5.5164	5.47104	5.36722	5.16943	5.38795	5.19863
WBGene00005556	WBGene00005556	WBGene00005556	sri-44	NA		-1.54041	-2.49179	-2.5216	0.0261955	0.341021	-3.3195	-1.54041	-2.5216	0.0261955	0.341021	-3.3195	-1.92431	-1.45574	-2.08873	-0.639725	-3.14102	-2.78347	-3.05332	-2.0476
WBGene00005567	WBGene00005567	WBGene00005567	sri-55	NA		0.129974	-0.982626	0.368367	0.71878	0.895905	-5.64004	0.129974	0.368367	0.71878	0.895905	-5.64004	-0.999106	-1.06442	-0.939927	-0.639725	-0.608023	-1.27831	-0.273956	-1.12505
WBGene00005569	WBGene00005569	WBGene00005569	sri-57	184844	Serpentine Receptor, class I [Source:UniProtKB/TrEMBL;Acc:O16718]	0.264515	-0.839531	0.702219	0.495447	0.773065	-5.51236	0.264515	0.702219	0.495447	0.773065	-5.51236	-1.38878	-0.717878	-0.308588	-0.988373	0.0786178	-1.0843	-0.810691	-0.634544
WBGene00005571	WBGene00005571	WBGene00005571	sri-59	NA		0.341956	-0.641913	0.986052	0.342861	0.675278	-5.34585	0.341956	0.986052	0.342861	0.675278	-5.34585	-1.18083	-0.924536	-0.373963	-0.179568	-0.0865906	-0.172974	-0.517505	-0.942382
WBGene00005590	WBGene00005590	WBGene00005590	sri-78	189558	Serpentine Receptor, class I [Source:UniProtKB/TrEMBL;Acc:Q9N547]	-0.119199	-3.99765	-0.113131	0.911728	0.971136	-5.05658	-0.119199	-0.113131	0.911728	0.971136	-5.05658	-3.54229	-2.09086	-2.96835	-4.15253	-3.55988	-4.15253	-2.00616	-2.47392
WBGene00005597	WBGene00005597	WBGene00005597	srj-9	191934	Serpentine Receptor, class J [Source:UniProtKB/TrEMBL;Acc:A0A131MD33]	0.0861084	-0.691467	0.220597	0.828978	0.938243	-5.76573	0.0861084	0.220597	0.828978	0.938243	-5.76573	-0.837737	-0.838289	-0.669846	-0.0711759	-0.884074	0.413675	-0.731622	-1.12505
WBGene00005602	WBGene00005602	WBGene00005602	srj-14	179124	Serpentine Receptor, class J [Source:UniProtKB/TrEMBL;Acc:O01456]	0.184539	1.41405	0.977689	0.346822	0.67822	-5.91606	0.184539	0.977689	0.346822	0.67822	-5.91606	1.12949	1.46799	1.59706	1.17687	1.78888	1.74403	1.32029	1.26777
WBGene00005611	WBGene00005611	WBGene00005611	srj-23	191941	Serpentine Receptor, class J [Source:UniProtKB/TrEMBL;Acc:O44610]	1.43514	-3.81731	1.60778	0.132904	0.493723	-4.32083	1.43514	1.60778	0.132904	0.493723	-4.32083	-4.15253	-3.49515	-2.61225	-3.46312	-2.32876	-1.6292	-3.50067	-3.08173
WBGene00005616	WBGene00005616	WBGene00005616	srj-29	184821	Serpentine Receptor, class J [Source:UniProtKB/TrEMBL;Acc:O17830]	0.644386	-2.80075	0.940631	0.364766	0.688837	-4.92271	0.644386	0.940631	0.364766	0.688837	-4.92271	-2.29155	-3.04522	-2.08873	-2.99857	-2.55224	-1.0843	-2.00616	-3.08173
WBGene00005617	WBGene00005617	WBGene00005617	srj-32	191944	Serpentine Receptor, class J [Source:UniProtKB/TrEMBL;Acc:H2KYR0]	1.73498	-2.99532	2.12629	0.0540868	0.397467	-3.80759	1.73498	2.12629	0.0540868	0.397467	-3.80759	-4.15253	-2.86385	-2.96835	-2.12995	-2.32876	-0.689718	-2.20545	-2.24507
WBGene00005628	WBGene00005628	WBGene00005628	srj-49	191950	Serpentine Receptor, class J [Source:UniProtKB/TrEMBL;Acc:O16987]	-0.829191	-3.6573	-0.931978	0.369048	0.692005	-4.8183	-0.829191	-0.931978	0.369048	0.692005	-4.8183	-3.11478	-2.30555	-3.44221	-2.12995	-1.81223	-3.11315	-3.50067	-4.15253
WBGene00005631	WBGene00005631	WBGene00005631	srj-52	13211474	Serpentine Receptor, class J [Source:UniProtKB/TrEMBL;Acc:A0A0K2WN07]	-0.742712	-3.02756	-0.973334	0.348898	0.679843	-4.8655	-0.742712	-0.973334	0.348898	0.679843	-4.8655	-3.11478	-1.81896	-1.70543	-2.64772	-3.14102	-3.54119	-3.05332	-1.33424
WBGene00005632	WBGene00005632	WBGene00005632	srj-53	191952	Serpentine Receptor, class J [Source:UniProtKB/TrEMBL;Acc:Q965U3]	0.30238	-3.47114	0.259865	0.79921	0.92618	-5.11581	0.30238	0.259865	0.79921	0.92618	-5.11581	-4.15253	-2.19421	-3.44221	-1.74971	-3.14102	-4.15253	-1.53413	-1.22585
WBGene00005638	WBGene00005638	WBGene00005638	srm-1	191955	Serpentine Receptor, class M [Source:UniProtKB/TrEMBL;Acc:Q23060]	-0.485842	-1.93568	-0.862553	0.404673	0.718282	-5.12621	-0.485842	-0.862553	0.404673	0.718282	-5.12621	-1.18083	-1.3327	-0.844171	-2.64772	-1.54844	-1.6292	-1.67499	-2.74605
WBGene00005640	WBGene00005640	WBGene00005640	srn-1	191957	Serpentine Receptor, class N [Source:UniProtKB/TrEMBL;Acc:O16383]	2.01191	-2.62679	2.58699	0.0231881	0.335327	-3.25903	2.01191	2.58699	0.0231881	0.335327	-3.25903	-3.54229	-3.04522	-2.96835	-2.36573	-2.1353	-0.996277	-2.43675	-0.16539
WBGene00005641	WBGene00005641	WBGene00005641	sro-1	191958	Serpentine Receptor, class O (Opsin) [Source:UniProtKB/TrEMBL;Acc:Q18929]	-0.280379	-0.665717	-0.754565	0.464527	0.754254	-5.5175	-0.280379	-0.754565	0.464527	0.754254	-5.5175	-0.175958	-0.797025	-0.669846	0.029639	-0.376404	-1.50251	-0.731622	-0.323988
WBGene00005642	WBGene00005642	WBGene00005642	srp-1	178585	SeRPin; Serine or cysteine protease inhibitor [Source:UniProtKB/TrEMBL;Acc:G5EE40]	-0.0927388	3.20667	-0.903796	0.383238	0.704285	-6.44987	-0.0927388	-0.903796	0.383238	0.704285	-6.44987	3.22988	3.28219	3.19254	3.33348	3.21455	3.32134	2.98641	3.1447
WBGene00005643	WBGene00005643	WBGene00005643	srp-2	178586	SeRPin [Source:UniProtKB/TrEMBL;Acc:O17365]	-0.222504	4.30053	-2.87329	0.0135429	0.299586	-3.72435	-0.222504	-2.87329	0.0135429	0.299586	-3.72435	4.42761	4.31023	4.44187	4.50168	4.12535	4.18704	4.20629	4.22849
WBGene00005644	WBGene00005644	WBGene00005644	srp-3	178672	SeRPin; Serine or cysteine protease inhibitor [Source:UniProtKB/TrEMBL;Acc:G5ECY2]	-0.378098	0.208158	-1.39728	0.186706	0.552047	-5.12229	-0.378098	-1.39728	0.186706	0.552047	-5.12229	0.503935	0.193487	0.572492	0.620556	-0.0865906	0.536807	-0.517505	0.264376
WBGene00005647	WBGene00005647	WBGene00005647	srp-6	179125	SeRPin; Serine or cysteine protease inhibitor [Source:UniProtKB/TrEMBL;Acc:G5EFH4]	-0.0118724	3.91755	-0.1296	0.898951	0.966171	-7.02931	-0.0118724	-0.1296	0.898951	0.966171	-7.02931	3.89899	3.87398	3.9316	4.019	3.77719	4.07467	3.97541	3.82122
WBGene00005648	WBGene00005648	WBGene00005648	srp-7	179195	SeRPin; Serine or cysteine protease inhibitor [Source:UniProtKB/TrEMBL;Acc:Q6QUQ6]	0.0184595	7.42773	0.375956	0.71327	0.893174	-7.48803	0.0184595	0.375956	0.71327	0.893174	-7.48803	7.46089	7.41885	7.3997	7.39516	7.39493	7.50731	7.39698	7.45076
WBGene00005649	WBGene00005649	WBGene00005649	srp-8	191960	SeRPin [Source:UniProtKB/TrEMBL;Acc:Q19651]	-0.00633791	0.21228	-0.0254663	0.980086	0.993985	-6.05417	-0.00633791	-0.0254663	0.980086	0.993985	-6.05417	0.344884	0.585488	0.306484	-0.296771	0.392967	0.243329	0.158474	0.371776
WBGene00005652	WBGene00005652	WBGene00005652	srr-1	189285	Serpentine Receptor, class R [Source:UniProtKB/TrEMBL;Acc:G5EG25]	0.595339	-0.323099	2.00538	0.0671314	0.415196	-4.17219	0.595339	2.00538	0.0671314	0.415196	-4.17219	-0.560766	-0.642847	-0.186107	-0.639725	0.295601	0.413675	-0.390598	-0.269162
WBGene00005653	WBGene00005653	WBGene00005653	srr-2	188953	Serpentine Receptor, class R [Source:UniProtKB/TrEMBL;Acc:O18140]	-0.135294	-1.66403	-0.159625	0.875734	0.95679	-5.49496	-0.135294	-0.159625	0.875734	0.95679	-5.49496	-0.275841	-3.04522	-0.669846	-0.492626	-1.96474	-1.0843	-2.43675	-1.45143
WBGene00005654	WBGene00005654	WBGene00005654	srr-3	185351	Serpentine Receptor, class R [Source:UniProtKB/TrEMBL;Acc:O45459]	-0.134635	-0.99172	-0.330616	0.746425	0.907609	-5.64726	-0.134635	-0.330616	0.746425	0.907609	-5.64726	-0.763352	-0.717878	-1.27249	-0.492626	0.0390553	-0.913318	-1.40582	-1.45143
WBGene00005655	WBGene00005655	WBGene00005655	srr-4	187292	Serpentine Receptor, class R [Source:UniProtKB/TrEMBL;Acc:H2KYR4]	0.153558	3.32708	1.546	0.147107	0.509532	-5.73491	0.153558	1.546	0.147107	0.509532	-5.73491	3.12608	3.19539	3.35771	3.3724	3.3297	3.46781	3.47726	3.33809
WBGene00005657	WBGene00005657	WBGene00005657	srr-6	182569	Serpentine Receptor, class R [Source:UniProtKB/TrEMBL;Acc:O16246]	-0.746584	0.281447	-1.88372	0.0831377	0.432592	-4.47445	-0.746584	-1.88372	0.0831377	0.432592	-4.47445	1.41224	1.15757	0.264138	-0.296771	0.261628	-0.437021	0.523341	-0.216343
WBGene00005661	WBGene00005661	WBGene00005661	srr-10	259826	Serpentine Receptor, class R [Source:UniProtKB/TrEMBL;Acc:Q8IFZ2]	0.384265	-3.13155	0.406391	0.691346	0.883198	-5.13644	0.384265	0.406391	0.691346	0.883198	-5.13644	-4.15253	-2.86385	-1.54624	-1.59158	-2.8168	-1.7681	-3.50067	-2.0476
WBGene00005662	WBGene00005662	WBGene00005662	sars-2	177200	Seryl Amino-acyl tRNA Synthetase [Source:UniProtKB/TrEMBL;Acc:U4PQY8]	-0.0097191	6.49496	-0.167961	0.869308	0.95523	-7.45357	-0.0097191	-0.167961	0.869308	0.95523	-7.45357	6.55359	6.49512	6.43787	6.51484	6.52457	6.44231	6.41386	6.58279
WBGene00005663	WBGene00005663	WBGene00005663	sars-1	177859	Probable serine--tRNA ligase, cytoplasmic [Source:UniProtKB/Swiss-Prot;Acc:Q18678]	0.0201233	8.02915	0.373929	0.71474	0.893966	-7.53969	0.0201233	0.373929	0.71474	0.893966	-7.53969	8.0828	8.00653	8.00905	7.97928	7.99677	8.16805	8.00488	7.98766
WBGene00005665	WBGene00005665	WBGene00005665	sru-2	183145	Serpentine Receptor, class U [Source:UniProtKB/TrEMBL;Acc:O17633]	-0.588192	-4.08951	-0.490109	0.63257	0.849943	-4.96892	-0.588192	-0.490109	0.63257	0.849943	-4.96892	-4.15253	-2.86385	-2.32687	-2.64772	-4.15253	-3.54119	-0.731622	-4.15253
WBGene00005683	WBGene00005683	WBGene00005683	sru-20	188045	Serpentine Receptor, class U [Source:UniProtKB/TrEMBL;Acc:A0A061AL70]	0.0627358	-1.06429	0.129888	0.898727	0.96614	-5.67369	0.0627358	0.129888	0.898727	0.96614	-5.67369	-1.50519	-0.537147	-0.844171	-1.20041	-1.43267	-1.7681	-0.114971	-0.0685844
WBGene00005685	WBGene00005685	WBGene00005685	sru-22	185368	Serpentine Receptor, class U [Source:UniProtKB/TrEMBL;Acc:O45474]	-0.667355	-3.83737	-0.680551	0.5086	0.780382	-4.92916	-0.667355	-0.680551	0.5086	0.780382	-4.92916	-2.29155	-2.42619	-2.61225	-4.15253	-4.15253	-3.11315	-2.43675	-3.08173
WBGene00005688	WBGene00005688	WBGene00005688	sru-25	185172	Serpentine Receptor, class U [Source:UniProtKB/TrEMBL;Acc:A0A0K3AUU6]	0.0171583	-3.15506	0.0226613	0.982279	0.994895	-5.19393	0.0171583	0.0226613	0.982279	0.994895	-5.19393	-3.54229	-2.42619	-2.32687	-2.36573	-1.67431	-3.54119	-2.20545	-3.08173
WBGene00005709	WBGene00005709	WBGene00005709	sru-46	NA		0.00034424	-4.34962	0.000331552	0.999741	0.999969	-5.01374	0.00034424	0.000331552	0.999741	0.999969	-5.01374	-2.51745	-2.70276	-4.15253	-4.15253	-2.8168	-4.15253	-2.71234	-3.51998
WBGene00005710	WBGene00005710	WBGene00005710	sru-47	185345	Serpentine Receptor, class U [Source:UniProtKB/TrEMBL;Acc:Q9XV42]	-0.228091	-3.64231	-0.306344	0.764399	0.914934	-5.07976	-0.228091	-0.306344	0.764399	0.914934	-5.07976	-2.51745	-2.86385	-2.96835	-3.46312	-3.55988	-2.09385	-3.50067	-3.08173
WBGene00005712	WBGene00005712	WBGene00005712	srv-1	191838	Serpentine receptor class V-1 [Source:UniProtKB/Swiss-Prot;Acc:P46564]	-0.0530057	3.56767	-0.501587	0.624699	0.846122	-6.8257	-0.0530057	-0.501587	0.624699	0.846122	-6.8257	3.59053	3.77313	3.58973	3.39146	3.52492	3.46781	3.53436	3.70964
WBGene00005713	WBGene00005713	WBGene00005713	srv-2	353479	Serpentine receptor class gamma [Source:UniProtKB/TrEMBL;Acc:Q86GC5]	-0.865741	-3.16554	-1.40171	0.185407	0.551558	-4.51734	-0.865741	-1.40171	0.185407	0.551558	-4.51734	-2.78542	-2.30555	-2.61225	-1.74971	-3.14102	-2.78347	-3.05332	-3.08173
WBGene00005715	WBGene00005715	WBGene00005715	srv-4	184535	Serpentine Receptor, class V [Source:UniProtKB/TrEMBL;Acc:U4PDZ7]	-0.790259	-4.01406	-0.820068	0.42758	0.73318	-4.84271	-0.790259	-0.820068	0.42758	0.73318	-4.84271	-3.11478	-3.04522	-2.32687	-3.46312	-4.15253	-2.09385	-2.71234	-4.15253
WBGene00005717	WBGene00005717	WBGene00005717	srv-6	183713	Serpentine Receptor, class V [Source:UniProtKB/TrEMBL;Acc:Q22937]	-0.689509	-4.2575	-0.670934	0.514503	0.785427	-4.88335	-0.689509	-0.670934	0.514503	0.785427	-4.88335	-2.78542	-3.78671	-2.96835	-2.64772	-3.55988	-2.09385	-4.15253	-4.15253
WBGene00005718	WBGene00005718	WBGene00005718	srv-7	259994	Serpentine Receptor, class V [Source:UniProtKB/TrEMBL;Acc:Q23041]	-0.151482	0.343565	-0.625331	0.543033	0.801936	-5.89351	-0.151482	-0.625331	0.543033	0.801936	-5.89351	0.344884	0.69077	0.426538	0.295654	-0.0434813	0.381177	0.239203	0.788389
WBGene00005724	WBGene00005724	WBGene00005724	srv-13	353426	Serpentine Receptor, class V [Source:UniProtKB/TrEMBL;Acc:Q86DM4]	0.647378	-4.12006	0.641115	0.533058	0.795208	-4.91458	0.647378	0.641115	0.533058	0.795208	-4.91458	-4.15253	-3.49515	-3.44221	-2.36573	-2.1353	-3.11315	-2.71234	-4.15253
WBGene00005726	WBGene00005726	WBGene00005726	srv-15	190889	Serpentine Receptor, class V [Source:UniProtKB/TrEMBL;Acc:Q9U306]	0.442692	-1.61421	1.02119	0.326574	0.662812	-5.07439	0.442692	1.02119	0.326574	0.662812	-5.07439	-1.38878	-1.45574	-2.32687	-1.44908	-1.22575	-1.7681	-1.07778	-0.780268
WBGene00005735	WBGene00005735	WBGene00005735	srv-24	190646	Serpentine Receptor, class V [Source:UniProtKB/TrEMBL;Acc:Q9GUH2]	1.11995	-3.3729	1.3227	0.209687	0.577251	-4.57078	1.11995	1.3227	0.209687	0.577251	-4.57078	-3.54229	-3.49515	-3.44221	-1.92734	-1.96474	-2.78347	-1.40582	-3.51998
WBGene00005743	WBGene00005743	WBGene00005743	srv-32	188464	Serpentine Receptor, class V [Source:UniProtKB/TrEMBL;Acc:Q22450]	-1.15177	-2.52166	-1.32149	0.21008	0.577251	-4.64407	-1.15177	-1.32149	0.21008	0.577251	-4.64407	-2.29155	-1.11423	-0.939927	-2.64772	-1.96474	-2.09385	-1.40582	-4.15253
WBGene00005787	WBGene00005787	WBGene00005787	srw-40	190189	Serpentine Receptor, class W [Source:UniProtKB/TrEMBL;Acc:Q9N3H7]	-1.16938	-3.29555	-1.37789	0.192469	0.558068	-4.5277	-1.16938	-1.37789	0.192469	0.558068	-4.5277	-2.78542	-1.99442	-2.08873	-2.64772	-2.8168	-4.15253	-3.50067	-1.45143
WBGene00005795	WBGene00005795	WBGene00005795	srw-48	184964	Serpentine Receptor, class W [Source:UniProtKB/TrEMBL;Acc:Q9XV63]	-0.675061	-3.42162	-0.805618	0.435562	0.737484	-4.91772	-0.675061	-0.805618	0.435562	0.737484	-4.91772	-2.51745	-2.42619	-3.44221	-2.12995	-2.1353	-2.51529	-3.05332	-4.15253
WBGene00005811	WBGene00005811	WBGene00005811	srw-64	NA		-1.75394	-4.00504	-1.66492	0.120845	0.48101	-4.27629	-1.75394	-1.66492	0.120845	0.48101	-4.27629	-3.54229	-1.39291	-3.44221	-2.36573	-3.14102	-4.15253	-2.71234	-4.15253
WBGene00005818	WBGene00005818	WBGene00005818	srw-71	184642	Serpentine Receptor, class W [Source:UniProtKB/TrEMBL;Acc:Q19563]	-1.32862	-3.71606	-1.3277	0.20808	0.575867	-4.54295	-1.32862	-1.3277	0.20808	0.575867	-4.54295	-3.54229	-2.55786	-2.32687	-1.74971	-3.14102	-4.15253	-4.15253	-1.57899
WBGene00005832	WBGene00005832	WBGene00005832	srw-85	182903	Serpentine Receptor, class W [Source:UniProtKB/TrEMBL;Acc:H9G314]	0.025262	-0.101682	0.0870551	0.932011	0.978601	-5.9585	0.025262	0.0870551	0.932011	0.978601	-5.9585	-0.560766	-0.126063	0.264138	0.295654	0.0390553	-0.272871	0.388256	-0.323988
WBGene00005833	WBGene00005833	WBGene00005833	srw-86	180271	Serpentine Receptor, class W [Source:UniProtKB/TrEMBL;Acc:O62076]	-1.62265	-3.92194	-1.70224	0.113499	0.47187	-4.24489	-1.62265	-1.70224	0.113499	0.47187	-4.24489	-2.78542	-2.55786	-3.44221	-1.74971	-4.15253	-2.09385	-3.50067	-4.15253
WBGene00005836	WBGene00005836	WBGene00005836	srw-89	3564804	Serpentine Receptor, class W [Source:UniProtKB/TrEMBL;Acc:Q86DC3]	-0.450432	-1.46166	-0.956694	0.356909	0.685005	-5.15579	-0.450432	-0.956694	0.356909	0.685005	-5.15579	-0.439965	-1.21934	-0.514332	-2.12995	-1.54844	-1.38606	-1.67499	-1.45143
WBGene00005839	WBGene00005839	WBGene00005839	srw-92	NA		0.464292	-2.80326	0.825921	0.424375	0.730567	-4.99735	0.464292	0.825921	0.424375	0.730567	-4.99735	-3.11478	-2.70276	-2.08873	-2.36573	-2.55224	-2.28924	-2.20545	-2.0476
WBGene00005841	WBGene00005841	WBGene00005841	srw-94	186698	Serpentine Receptor, class W [Source:UniProtKB/TrEMBL;Acc:Q9TXU9]	0.641988	-4.58261	0.498403	0.626878	0.846775	-4.9147	0.641988	0.498403	0.626878	0.846775	-4.9147	-1.92431	-4.15253	-4.15253	-3.46312	-4.15253	-1.9218	-2.71234	-4.15253
WBGene00005844	WBGene00005844	WBGene00005844	srw-97	191118	Serpentine Receptor, class W [Source:UniProtKB/TrEMBL;Acc:P91549]	0.414588	-3.62564	0.537523	0.600371	0.831396	-5.01646	0.414588	0.537523	0.600371	0.831396	-5.01646	-3.54229	-3.49515	-2.08873	-2.99857	-2.8168	-2.28924	-3.50067	-3.08173
WBGene00005845	WBGene00005845	WBGene00005845	srw-98	186990	Serpentine Receptor, class W [Source:UniProtKB/TrEMBL;Acc:Q9TXK8]	-1.78203	-4.36498	-1.91117	0.0792486	0.428402	-4.08625	-1.78203	-1.91117	0.0792486	0.428402	-4.08625	-3.54229	-2.70276	-2.32687	-2.99857	-2.55224	-4.15253	-4.15253	-4.15253
WBGene00005849	WBGene00005849	WBGene00005849	srw-102	3565707	Serpentine Receptor, class W [Source:UniProtKB/TrEMBL;Acc:Q7Z2B2]	2.64492	-4.25619	3.26132	0.00650756	0.273005	-2.91405	2.64492	3.26132	0.00650756	0.273005	-2.91405	-4.15253	-3.49515	-4.15253	-4.15253	-2.8168	-2.28924	-3.05332	-1.87393
WBGene00005893	WBGene00005893	WBGene00005893	srx-2	187548	Serpentine Receptor, class X [Source:UniProtKB/TrEMBL;Acc:Q21685]	0.00287096	-2.43451	0.005481	0.995714	0.999253	-5.3341	0.00287096	0.005481	0.995714	0.999253	-5.3341	-2.09627	-2.55786	-2.08873	-1.59158	-2.32876	-2.51529	-1.83109	-2.0476
WBGene00005896	WBGene00005896	WBGene00005896	srx-5	190063	Serpentine Receptor, class X [Source:UniProtKB/TrEMBL;Acc:A0A0K3AYB6]	-0.395096	-3.76914	-0.400806	0.695348	0.884828	-5.0367	-0.395096	-0.400806	0.695348	0.884828	-5.0367	-1.50519	-3.49515	-2.96835	-3.46312	-4.15253	-2.09385	-3.50067	-2.74605
WBGene00005898	WBGene00005898	WBGene00005898	srx-7	182600	Serpentine Receptor, class X [Source:UniProtKB/TrEMBL;Acc:O44674]	-0.0816506	-4.21356	-0.0717964	0.943903	0.981827	-5.0292	-0.0816506	-0.0717964	0.943903	0.981827	-5.0292	-3.11478	-3.49515	-2.08873	-4.15253	-4.15253	-1.6292	-2.71234	-4.15253
WBGene00005903	WBGene00005903	WBGene00005903	srx-12	190306	Serpentine Receptor, class X [Source:UniProtKB/TrEMBL;Acc:Q9N364]	-0.61698	-2.45978	-0.872541	0.399409	0.714786	-5.01862	-0.61698	-0.872541	0.399409	0.714786	-5.01862	-3.11478	-1.66254	-0.669846	-1.92734	-1.67431	-3.11315	-2.71234	-2.0476
WBGene00005904	WBGene00005904	WBGene00005904	srx-13	183437	Serpentine Receptor, class X [Source:UniProtKB/TrEMBL;Acc:Q7KPX2]	-1.18291	-3.17864	-1.32414	0.209223	0.576655	-4.57944	-1.18291	-1.32414	0.209223	0.576655	-4.57944	-2.78542	-1.99442	-2.32687	-1.92734	-3.14102	-0.760469	-3.50067	-4.15253
WBGene00005905	WBGene00005905	WBGene00005905	srx-14	3564967	Serpentine Receptor, class X [Source:UniProtKB/TrEMBL;Acc:Q7KPX1]	-1.55428	-4.62794	-1.49912	0.158737	0.522995	-4.40355	-1.55428	-1.49912	0.158737	0.522995	-4.40355	-3.11478	-2.55786	-2.61225	-4.15253	-4.15253	-4.15253	-2.71234	-4.15253
WBGene00005910	WBGene00005910	WBGene00005910	srx-19	188098	Serpentine Receptor, class X [Source:UniProtKB/TrEMBL;Acc:Q9GYL0]	0.75116	-3.80344	0.682411	0.507463	0.779859	-4.9338	0.75116	0.682411	0.507463	0.779859	-4.9338	-2.29155	-3.78671	-2.32687	-4.15253	-2.8168	-4.15253	-1.53413	-2.47392
WBGene00005931	WBGene00005931	WBGene00005931	fbxa-199	188182	F-box A protein [Source:UniProtKB/TrEMBL;Acc:O45758]	-0.734313	-2.07745	-0.969651	0.35066	0.681823	-5.0169	-0.734313	-0.969651	0.35066	0.681823	-5.0169	-2.78542	-0.880769	-1.54624	-0.988373	-2.1353	-3.54119	-0.98315	-1.33424
WBGene00005932	WBGene00005932	WBGene00005932	srx-41	186592	Serpentine Receptor, class X [Source:UniProtKB/TrEMBL;Acc:O61881]	-1.8663	-3.5697	-2.48234	0.028179	0.348921	-3.51448	-1.8663	-2.48234	0.028179	0.348921	-3.51448	-2.78542	-1.99442	-2.32687	-2.12995	-3.14102	-3.11315	-3.50067	-4.15253
WBGene00005936	WBGene00005936	WBGene00005936	srx-45	186838	Serpentine receptor class X 45 [Source:UniProtKB/Swiss-Prot;Acc:P34490]	-0.0364791	-1.11814	-0.0875819	0.9316	0.978513	-5.65996	-0.0364791	-0.0875819	0.9316	0.978513	-5.65996	-0.225035	-1.27491	-1.27249	-0.988373	-0.96221	-0.380203	-1.67499	-1.12505
WBGene00005942	WBGene00005942	WBGene00005942	srx-51	188398	Serpentine Receptor, class X [Source:UniProtKB/TrEMBL;Acc:O45779]	-0.0318832	-4.42091	-0.0294463	0.976975	0.992677	-5.00449	-0.0318832	-0.0294463	0.976975	0.992677	-5.00449	-4.15253	-2.70276	-2.32687	-4.15253	-2.32876	-3.54119	-3.50067	-4.15253
WBGene00005947	WBGene00005947	WBGene00005947	srx-56	182168	Serpentine Receptor, class X [Source:UniProtKB/TrEMBL;Acc:O01457]	0.332674	-3.48951	0.476707	0.641819	0.855134	-5.05693	0.332674	0.476707	0.641819	0.855134	-5.05693	-3.11478	-2.70276	-3.44221	-2.99857	-2.32876	-3.54119	-2.71234	-2.47392
WBGene00005949	WBGene00005949	WBGene00005949	srx-58	183007	Serpentine Receptor, class X [Source:UniProtKB/TrEMBL;Acc:O17615]	-0.555027	-1.73367	-1.20121	0.251999	0.607996	-4.88283	-0.555027	-1.20121	0.251999	0.607996	-4.88283	-2.09627	-0.838289	-1.04249	-1.31939	-1.81223	-1.6292	-2.00616	-1.57899
WBGene00005958	WBGene00005958	WBGene00005958	srx-67	187098	Serpentine Receptor, class X [Source:UniProtKB/TrEMBL;Acc:O44641]	0.286439	-3.4143	0.331557	0.745731	0.907106	-5.10964	0.286439	0.331557	0.745731	0.907106	-5.10964	-4.15253	-1.73863	-2.61225	-2.99857	-2.55224	-2.78347	-2.43675	-3.08173
WBGene00005959	WBGene00005959	WBGene00005959	srx-68	187099	Serpentine Receptor, class X [Source:UniProtKB/TrEMBL;Acc:O44639]	-0.409129	-2.21136	-0.738853	0.47368	0.75938	-5.1519	-0.409129	-0.738853	0.47368	0.75938	-5.1519	-2.09627	-1.90402	-1.70543	-1.31939	-2.32876	-1.50251	-1.53413	-3.08173
WBGene00005982	WBGene00005982	WBGene00005982	srx-91	NA		-1.04425	-3.54521	-1.35678	0.198914	0.565515	-4.53124	-1.04425	-1.35678	0.198914	0.565515	-4.53124	-2.51745	-2.55786	-2.96835	-2.36573	-2.8168	-4.15253	-2.71234	-3.08173
WBGene00005983	WBGene00005983	WBGene00005983	srx-92	184316	Serpentine Receptor, class X [Source:UniProtKB/TrEMBL;Acc:H2KYF0]	-0.655586	-2.81665	-1.01351	0.330087	0.665593	-4.86677	-0.655586	-1.01351	0.330087	0.665593	-4.86677	-2.51745	-1.45574	-2.32687	-2.64772	-3.14102	-1.7681	-2.43675	-3.08173
WBGene00005988	WBGene00005988	WBGene00005988	srx-97	184672	Serpentine Receptor, class X [Source:UniProtKB/TrEMBL;Acc:O02071]	0.151252	-3.76193	0.14585	0.886372	0.961992	-5.08765	0.151252	0.14585	0.886372	0.961992	-5.08765	-1.77067	-3.49515	-2.32687	-4.15253	-2.1353	-3.11315	-4.15253	-2.47392
WBGene00005989	WBGene00005989	WBGene00005989	srx-98	184673	Serpentine Receptor, class X [Source:UniProtKB/TrEMBL;Acc:O02072]	-0.890099	-2.62707	-1.01814	0.327968	0.663855	-4.88253	-0.890099	-1.01814	0.327968	0.663855	-4.88253	-2.29155	-2.42619	-1.54624	-1.0905	-1.13245	-4.15253	-2.71234	-1.87393
WBGene00006005	WBGene00006005	WBGene00006005	srx-114	259893	Serpentine Receptor, class X [Source:UniProtKB/TrEMBL;Acc:Q8WQF6]	-0.256956	-4.008	-0.265571	0.794911	0.924881	-5.03575	-0.256956	-0.265571	0.794911	0.924881	-5.03575	-2.51745	-2.86385	-4.15253	-2.99857	-2.8168	-4.15253	-2.20545	-3.51998
WBGene00006008	WBGene00006008	WBGene00006008	srx-117	182611	Serpentine Receptor, class X [Source:UniProtKB/TrEMBL;Acc:Q17975]	1.5836	-3.34732	1.91548	0.0786532	0.427547	-4.03798	1.5836	1.91548	0.0786532	0.427547	-4.03798	-2.78542	-2.86385	-4.15253	-3.46312	-3.14102	-1.17804	-2.20545	-2.0476
WBGene00006009	WBGene00006009	WBGene00006009	srx-118	188681	Serpentine Receptor, class X [Source:UniProtKB/TrEMBL;Acc:O18106]	-1.2835	-2.02111	-2.24914	0.0432919	0.377978	-3.63194	-1.2835	-2.24914	0.0432919	0.377978	-3.63194	-1.38878	-0.756909	-2.08873	-0.893	-2.55224	-2.51529	-1.17906	-2.74605
WBGene00006016	WBGene00006016	WBGene00006016	srx-125	185218	Serpentine Receptor, class X [Source:UniProtKB/TrEMBL;Acc:G5ECS6]	-0.473665	-0.483939	-1.18173	0.259367	0.615306	-5.18574	-0.473665	-1.18173	0.259367	0.615306	-5.18574	-0.439965	-0.317012	0.220512	-0.0711759	0.191185	-1.38606	-0.017949	-1.33424
WBGene00006017	WBGene00006017	WBGene00006017	srx-126	NA		0.765246	-3.89139	0.810242	0.432997	0.736477	-4.8622	0.765246	0.810242	0.432997	0.736477	-4.8622	-4.15253	-2.86385	-3.44221	-2.99857	-3.55988	-3.54119	-1.40582	-2.74605
WBGene00006039	WBGene00006039	WBGene00006039	ssp-10	177834	Sperm-specific class P protein 10 [Source:UniProtKB/Swiss-Prot;Acc:Q21289]	-0.745786	1.96251	-3.79973	0.0023714	0.223402	-1.5134	-0.745786	-3.79973	0.0023714	0.223402	-1.5134	2.26095	2.32362	2.4483	2.3464	1.34562	1.09301	1.91909	2.09236
WBGene00006040	WBGene00006040	WBGene00006040	ssp-11	177266	Sperm-specific class P protein 9/11 [Source:UniProtKB/Swiss-Prot;Acc:Q23058]	-0.696785	-0.136717	-2.59981	0.0226394	0.331841	-3.26381	-0.696785	-2.59981	0.0226394	0.331841	-3.26381	0.442402	0.384942	0.306484	-0.124354	-0.273194	-0.0795478	-0.585407	-0.634544
WBGene00006044	WBGene00006044	WBGene00006044	ssp-16	172294	Sperm-specific class P protein 16 [Source:UniProtKB/Swiss-Prot;Acc:P91499]	-0.785293	0.291774	-2.99707	0.0107207	0.296829	-2.65801	-0.785293	-2.99707	0.0107207	0.296829	-2.65801	0.826469	0.616361	0.911175	0.554415	-0.131028	-0.622274	0.116349	0.471732
WBGene00006047	WBGene00006047	WBGene00006047	ssp-19	171813	Sperm-specific class P protein 19 [Source:UniProtKB/Swiss-Prot;Acc:O01829]	-0.581537	-0.541521	-1.24283	0.236801	0.59715	-5.10743	-0.581537	-1.24283	0.236801	0.59715	-5.10743	0.00518548	0.0873041	-0.514332	-0.492626	-1.3255	-1.7681	-0.114971	0.565209
WBGene00006048	WBGene00006048	WBGene00006048	ssp-31	173187	Sperm-specific class P protein 31 [Source:UniProtKB/Swiss-Prot;Acc:Q9XXL3]	-0.674263	-0.655226	-1.74908	0.104836	0.462752	-4.454	-0.674263	-1.74908	0.104836	0.462752	-4.454	-0.225035	-0.571527	0.264138	-0.296771	-0.884074	-1.6292	-1.07778	-0.0225133
WBGene00006049	WBGene00006049	WBGene00006049	ssp-32	191963	Sperm-specific class P protein 32 [Source:UniProtKB/Swiss-Prot;Acc:O45433]	-2.4717	-4.37411	-2.98453	0.0109777	0.296829	-3.15717	-2.4717	-2.98453	0.0109777	0.296829	-3.15717	-3.11478	-2.86385	-2.61225	-1.92734	-4.15253	-4.15253	-3.50067	-4.15253
WBGene00006050	WBGene00006050	WBGene00006050	ssq-1	177835	Sperm-Specific family, class Q [Source:UniProtKB/TrEMBL;Acc:Q21294]	-0.248953	3.60842	-1.32367	0.209377	0.576989	-6.08899	-0.248953	-1.32367	0.209377	0.576989	-6.08899	4.00654	3.77313	3.86587	3.26793	3.18313	3.22849	3.55816	4.02417
WBGene00006051	WBGene00006051	WBGene00006051	ssq-2	177265	Sperm-Specific family, class Q [Source:UniProtKB/TrEMBL;Acc:Q23057]	-0.349822	3.71479	-2.20579	0.0468454	0.384176	-4.79211	-0.349822	-2.20579	0.0468454	0.384176	-4.79211	4.25269	3.90244	3.86232	3.52697	3.49599	3.19148	3.79689	3.7266
WBGene00006052	WBGene00006052	WBGene00006052	ssq-3	191964	Sperm-Specific family, class Q [Source:UniProtKB/TrEMBL;Acc:Q23347]	-0.274128	2.37039	-1.86733	0.0855418	0.433173	-5.02677	-0.274128	-1.86733	0.0855418	0.433173	-5.02677	2.79175	2.43171	2.65087	2.21342	2.26244	2.11398	2.20693	2.38507
WBGene00006053	WBGene00006053	WBGene00006053	ssq-4	177269	Sperm-Specific family, class Q [Source:UniProtKB/TrEMBL;Acc:Q23062]	-0.428625	4.2272	-2.90331	0.0127971	0.298163	-3.65191	-0.428625	-2.90331	0.0127971	0.298163	-3.65191	4.64122	4.43562	4.61612	4.06723	3.8274	3.73863	4.26531	4.25211
WBGene00006055	WBGene00006055	WBGene00006055	ssr-2	191965	Sperm-Specific family, class R [Source:UniProtKB/TrEMBL;Acc:O02139]	0.246655	-0.384794	0.809788	0.433249	0.736477	-5.56224	0.246655	0.809788	0.433249	0.736477	-5.56224	-0.499102	-0.756909	-0.0732148	-0.179568	-0.224232	0.206706	-0.656663	-0.269162
WBGene00006056	WBGene00006056	WBGene00006056	sss-1	177843	Sperm-Specific family, class S [Source:UniProtKB/TrEMBL;Acc:Q9XVP7]	-0.504346	3.00501	-3.59889	0.0034488	0.237395	-2.10108	-0.504346	-3.59889	0.0034488	0.237395	-2.10108	3.46851	3.38213	3.14082	3.00245	2.50679	2.83745	3.00961	2.75273
WBGene00006058	WBGene00006058	WBGene00006058	sst-20	172125	Sperm Specific Transcript [Source:UniProtKB/TrEMBL;Acc:Q9TXJ7]	-0.417101	-0.234616	-1.53452	0.149885	0.512556	-4.84065	-0.417101	-1.53452	0.149885	0.512556	-4.84065	0.344884	0.0650963	-0.373963	0.077522	-0.0434813	-0.496168	-0.390598	-0.502198
WBGene00006059	WBGene00006059	WBGene00006059	stc-1	174368	STCH (Truncated HSP) family [Source:UniProtKB/TrEMBL;Acc:Q20752]	-0.122402	6.9757	-1.55994	0.143793	0.506066	-6.32407	-0.122402	-1.55994	0.143793	0.506066	-6.32407	6.99979	7.22996	7.04184	6.85934	6.93983	7.03596	6.88254	6.82015
WBGene00006060	WBGene00006060	WBGene00006060	sth-1	179188	Novel protein; SpermaTHecal expression [Source:UniProtKB/TrEMBL;Acc:G5ECQ4]	-1.17772	0.709534	-4.69168	0.000471313	0.139964	0.188738	-1.17772	-4.69168	0.000471313	0.139964	0.188738	1.29529	1.43373	1.31539	1.19869	0.569959	-0.557844	0.555225	0.18806
WBGene00006061	WBGene00006061	WBGene00006061	stl-1	172777	STomatin-Like [Source:UniProtKB/TrEMBL;Acc:H2FLJ1]	-0.0461554	7.05567	-0.765745	0.458083	0.751214	-7.22039	-0.0461554	-0.765745	0.458083	0.751214	-7.22039	7.12746	7.18159	7.01337	6.98235	6.99677	7.09383	6.97384	7.07977
WBGene00006062	WBGene00006062	WBGene00006062	stn-1	266844	Syntrophin-1 [Source:UniProtKB/Swiss-Prot;Acc:Q93646]	-0.0404706	3.81558	-0.298188	0.770472	0.916392	-6.96815	-0.0404706	-0.298188	0.770472	0.916392	-6.96815	3.70958	3.97867	3.79328	3.84317	3.61848	4.12215	4.00457	3.48885
WBGene00006063	WBGene00006063	WBGene00006063	sto-1	181017	Stomatin-1 [Source:UniProtKB/Swiss-Prot;Acc:Q19200]	-0.0374567	5.4033	-0.410585	0.688347	0.881102	-7.22973	-0.0374567	-0.410585	0.688347	0.881102	-7.22973	5.23477	5.37402	5.55972	5.54103	5.3831	5.42094	5.53411	5.1901
WBGene00006064	WBGene00006064	WBGene00006064	sto-2	180802	Stomatin-2 [Source:UniProtKB/Swiss-Prot;Acc:Q19958]	0.1534	-0.480663	0.430897	0.673901	0.873782	-5.76038	0.1534	0.430897	0.673901	0.873782	-5.76038	-1.08711	-0.756909	0.0811107	0.077522	-0.430916	-0.760469	-0.390598	0.10748
WBGene00006065	WBGene00006065	WBGene00006065	sto-3	191966	Stomatin-3 [Source:UniProtKB/Swiss-Prot;Acc:Q20657]	-0.676834	-3.00204	-0.931185	0.369443	0.69215	-4.89781	-0.676834	-0.931185	0.369443	0.69215	-4.89781	-2.29155	-1.90402	-2.61225	-2.64772	-2.32876	-3.54119	-1.40582	-3.51998
WBGene00006066	WBGene00006066	WBGene00006066	sto-4	181350	Stomatin-4 [Source:UniProtKB/Swiss-Prot;Acc:Q22165]	-0.0369724	4.27797	-0.493131	0.630493	0.848391	-6.98531	-0.0369724	-0.493131	0.630493	0.848391	-6.98531	4.29247	4.31023	4.35122	4.24548	4.36018	4.23556	4.19874	4.25445
WBGene00006067	WBGene00006067	WBGene00006067	sto-5	181730	STOmatin [Source:UniProtKB/TrEMBL;Acc:Q7YZV6]	0.257678	2.17409	1.69271	0.115336	0.474368	-5.24363	0.257678	1.69271	0.115336	0.474368	-5.24363	2.2157	2.03459	2.0476	1.93017	1.96809	2.50936	2.49689	2.29697
WBGene00006068	WBGene00006068	WBGene00006068	sto-6	190619	STOmatin [Source:UniProtKB/TrEMBL;Acc:Q9XWC6]	-0.380063	-0.555081	-1.1916	0.255611	0.611046	-5.16039	-0.380063	-1.1916	0.255611	0.611046	-5.16039	-0.692615	-0.317012	0.347622	-0.424344	-0.376404	-0.913318	-0.656663	-0.705567
WBGene00006075	WBGene00006075	WBGene00006075	str-7	184824	Seven TM Receptor [Source:UniProtKB/TrEMBL;Acc:A0A131MD12]	-0.0758051	-1.94277	-0.136107	0.89391	0.96448	-5.43868	-0.0758051	-0.136107	0.89391	0.96448	-5.43868	-2.29155	-1.16583	-1.88439	-1.59158	-1.43267	-1.7681	-0.810691	-2.74605
WBGene00006080	WBGene00006080	WBGene00006080	str-12	353481	Seven TM Receptor [Source:UniProtKB/TrEMBL;Acc:O62017]	-1.37548	-3.25821	-1.77007	0.101151	0.459521	-4.17616	-1.37548	-1.77007	0.101151	0.459521	-4.17616	-2.51745	-2.19421	-2.61225	-1.59158	-2.1353	-3.11315	-3.05332	-4.15253
WBGene00006084	WBGene00006084	WBGene00006084	str-16	191969	Seven TM Receptor [Source:UniProtKB/TrEMBL;Acc:A0A0K3AYD9]	0.240156	-1.82863	0.524424	0.609184	0.836579	-5.3535	0.240156	0.524424	0.609184	0.836579	-5.3535	-2.29155	-1.16583	-1.70543	-1.92734	-1.13245	-1.7681	-1.28799	-1.71894
WBGene00006086	WBGene00006086	WBGene00006086	str-19	188786	Seven TM Receptor [Source:UniProtKB/TrEMBL;Acc:O45806]	2.21724	-4.14105	2.26998	0.0416764	0.376137	-3.76575	2.21724	2.26998	0.0416764	0.376137	-3.76575	-4.15253	-4.15253	-3.44221	-2.99857	-3.55988	-2.51529	-2.43675	-1.87393
WBGene00006089	WBGene00006089	WBGene00006089	str-22	NA		1.62535	-4.57787	1.63549	0.126931	0.488352	-4.3047	1.62535	1.63549	0.126931	0.488352	-4.3047	-4.15253	-3.78671	-4.15253	-3.46312	-2.8168	-2.78347	-4.15253	-2.24507
WBGene00006097	WBGene00006097	WBGene00006097	str-31	179136	Seven TM Receptor [Source:UniProtKB/TrEMBL;Acc:Q9GUE5]	-0.0923111	0.624775	-0.255647	0.802393	0.92786	-6.13766	-0.0923111	-0.255647	0.802393	0.92786	-6.13766	0.166101	0.521688	1.18527	1.08615	0.800386	0.755422	1.32029	-0.502198
WBGene00006106	WBGene00006106	WBGene00006106	str-41	179129	Seven TM Receptor [Source:UniProtKB/TrEMBL;Acc:Q966G3]	-0.270027	-2.03316	-0.373265	0.715222	0.894398	-5.36253	-0.270027	-0.373265	0.715222	0.894398	-5.36253	-0.999106	-1.81896	-1.54624	-2.36573	-1.96474	-3.54119	-1.07778	-0.634544
WBGene00006109	WBGene00006109	WBGene00006109	str-44	191978	Seven TM Receptor [Source:UniProtKB/TrEMBL;Acc:Q18571]	0.100973	-1.4643	0.24824	0.807991	0.929764	-5.54065	0.100973	0.24824	0.807991	0.929764	-5.54065	-1.38878	-1.45574	-1.15291	-1.31939	-1.04482	-1.27831	-2.00616	-0.780268
WBGene00006110	WBGene00006110	WBGene00006110	str-45	188343	Seven TM Receptor [Source:UniProtKB/TrEMBL;Acc:O18078]	-0.14711	-3.15221	-0.200309	0.84447	0.944207	-5.17953	-0.14711	-0.200309	0.84447	0.944207	-5.17953	-1.77067	-1.90402	-3.44221	-3.46312	-2.8168	-2.09385	-3.05332	-2.74605
WBGene00006120	WBGene00006120	WBGene00006120	str-55	184963	Seven TM Receptor [Source:UniProtKB/TrEMBL;Acc:O62184]	0.219009	-2.81364	0.345737	0.735305	0.903203	-5.21043	0.219009	0.345737	0.735305	0.903203	-5.21043	-3.54229	-1.99442	-2.08873	-2.36573	-2.55224	-2.28924	-2.43675	-2.0476
WBGene00006134	WBGene00006134	WBGene00006134	str-73	184960	Seven TM Receptor [Source:UniProtKB/TrEMBL;Acc:O17841]	2.18007	-4.5038	1.8318	0.0909728	0.443252	-4.15019	2.18007	1.8318	0.0909728	0.443252	-4.15019	-4.15253	-4.15253	-2.96835	-4.15253	-4.15253	-1.6292	-2.20545	-2.74605
WBGene00006140	WBGene00006140	WBGene00006140	str-81	188951	Seven TM Receptor [Source:UniProtKB/TrEMBL;Acc:Q9XUN2]	-0.53776	-1.61065	-1.18055	0.259818	0.615337	-4.92647	-0.53776	-1.18055	0.259818	0.615337	-4.92647	-1.38878	-0.838289	-1.40288	-1.31939	-1.43267	-2.51529	-1.07778	-1.45143
WBGene00006163	WBGene00006163	WBGene00006163	str-112	191997	Seven TM Receptor [Source:UniProtKB/TrEMBL;Acc:O16913]	-1.43472	-3.60612	-1.56747	0.14203	0.504781	-4.35542	-1.43472	-1.56747	0.14203	0.504781	-4.35542	-1.92431	-2.86385	-2.96835	-1.92734	-2.55224	-2.28924	-4.15253	-4.15253
WBGene00006173	WBGene00006173	WBGene00006173	str-122	192003	Seven TM Receptor [Source:UniProtKB/TrEMBL;Acc:O45217]	-1.25689	-3.75394	-1.53806	0.149022	0.511604	-4.37822	-1.25689	-1.53806	0.149022	0.511604	-4.37822	-2.29155	-2.55786	-3.44221	-2.36573	-2.8168	-4.15253	-3.50067	-3.08173
WBGene00006179	WBGene00006179	WBGene00006179	str-130	192005	Seven TM Receptor [Source:UniProtKB/TrEMBL;Acc:O16336]	0.0500118	-4.30846	0.0524934	0.958967	0.98654	-5.01814	0.0500118	0.0524934	0.958967	0.98654	-5.01814	-2.78542	-3.25272	-3.44221	-4.15253	-3.55988	-4.15253	-2.71234	-2.74605
WBGene00006180	WBGene00006180	WBGene00006180	str-131	192006	Seven TM Receptor [Source:UniProtKB/TrEMBL;Acc:O16332]	-1.05125	-4.04893	-1.06882	0.305411	0.651505	-4.69921	-1.05125	-1.06882	0.305411	0.651505	-4.69921	-2.51745	-3.49515	-2.96835	-2.36573	-3.55988	-1.9218	-4.15253	-4.15253
WBGene00006191	WBGene00006191	WBGene00006191	str-144	192014	Seven TM Receptor [Source:UniProtKB/TrEMBL;Acc:O16330]	-0.766713	-3.00115	-0.814941	0.430402	0.73469	-4.96872	-0.766713	-0.814941	0.430402	0.73469	-4.96872	-3.11478	-1.66254	-1.70543	-2.64772	-2.55224	-0.689718	-3.05332	-4.15253
WBGene00006192	WBGene00006192	WBGene00006192	str-145	192015	Seven TM Receptor [Source:UniProtKB/TrEMBL;Acc:Q9GS09]	1.8186	-4.52194	1.67713	0.118397	0.479252	-4.27247	1.8186	1.67713	0.118397	0.479252	-4.27247	-4.15253	-4.15253	-3.44221	-3.46312	-2.8168	-2.78347	-4.15253	-1.87393
WBGene00006193	WBGene00006193	WBGene00006193	str-146	192016	Seven TM Receptor [Source:UniProtKB/TrEMBL;Acc:Q9GS10]	0.181138	-2.17741	0.364879	0.721317	0.897029	-5.33485	0.181138	0.364879	0.721317	0.897029	-5.33485	-1.28106	-1.81896	-2.32687	-2.64772	-1.96474	-1.9218	-1.53413	-1.87393
WBGene00006194	WBGene00006194	WBGene00006194	str-147	NA		-0.717038	-2.40284	-1.04461	0.316037	0.656436	-4.90232	-0.717038	-1.04461	0.316037	0.656436	-4.90232	-3.11478	-1.27491	-1.70543	-1.0905	-2.1353	-2.51529	-1.67499	-3.08173
WBGene00006195	WBGene00006195	WBGene00006195	str-148	173486	Seven TM Receptor [Source:UniProtKB/TrEMBL;Acc:O17230]	0.24073	-1.11067	0.591794	0.564568	0.813072	-5.50403	0.24073	0.591794	0.564568	0.813072	-5.50403	-1.38878	-0.924536	-0.669846	-1.44908	-0.96221	-0.760469	-0.114971	-1.57899
WBGene00006208	WBGene00006208	WBGene00006208	str-163	189409	Seven TM Receptor [Source:UniProtKB/TrEMBL;Acc:Q9N2S7]	-1.35698	-4.117	-1.48852	0.161471	0.526156	-4.41232	-1.35698	-1.48852	0.161471	0.526156	-4.41232	-3.54229	-2.42619	-2.96835	-2.64772	-2.8168	-4.15253	-3.05332	-4.15253
WBGene00006212	WBGene00006212	WBGene00006212	str-168	189412	Seven TM Receptor [Source:UniProtKB/TrEMBL;Acc:Q9N2T0]	-1.38478	-2.55553	-1.74203	0.106102	0.463928	-4.21806	-1.38478	-1.74203	0.106102	0.463928	-4.21806	-1.77067	-1.66254	-2.32687	-0.803543	-2.32876	-2.28924	-1.53413	-4.15253
WBGene00006215	WBGene00006215	WBGene00006215	str-171	187958	Seven TM Receptor [Source:UniProtKB/TrEMBL;Acc:G5EGE5]	-1.44804	-2.34411	-1.75553	0.103692	0.461809	-4.21392	-1.44804	-1.75553	0.103692	0.461809	-4.21392	-1.92431	-1.01627	-2.08873	-0.803543	-1.22575	-1.7681	-2.43675	-4.15253
WBGene00006216	WBGene00006216	WBGene00006216	str-172	189462	Seven TM Receptor [Source:UniProtKB/TrEMBL;Acc:Q9N482]	-1.03025	-3.75597	-0.89991	0.385224	0.705351	-4.82575	-1.03025	-0.89991	0.385224	0.705351	-4.82575	-2.78542	-2.09086	-4.15253	-1.59158	-2.1353	-4.15253	-2.00616	-4.15253
WBGene00006217	WBGene00006217	WBGene00006217	str-173	189459	Seven TM Receptor [Source:UniProtKB/TrEMBL;Acc:Q9N483]	-1.18573	-2.42949	-1.50421	0.157435	0.521934	-4.47465	-1.18573	-1.50421	0.157435	0.521934	-4.47465	-1.63183	-2.09086	-2.08873	-0.492626	-3.55988	-2.09385	-0.810691	-3.51998
WBGene00006220	WBGene00006220	WBGene00006220	str-176	13197055	Seven TM Receptor [Source:UniProtKB/TrEMBL;Acc:X5M5X9]	-0.0188	4.62739	-0.216812	0.831863	0.939236	-7.15877	-0.0188	-0.216812	0.831863	0.939236	-7.15877	4.57467	4.78722	4.70784	4.45486	4.53212	4.67321	4.68291	4.62567
WBGene00006223	WBGene00006223	WBGene00006223	str-179	NA		-0.240926	-0.749388	-0.495751	0.628695	0.84727	-5.64535	-0.240926	-0.495751	0.628695	0.84727	-5.64535	-0.560766	-1.21934	-0.669846	0.652523	-0.323876	-1.7681	-0.731622	-0.502198
WBGene00006224	WBGene00006224	WBGene00006224	str-180	192024	Seven TM Receptor [Source:UniProtKB/TrEMBL;Acc:H2L036]	-0.727291	-2.6826	-0.932858	0.368611	0.691849	-4.9434	-0.727291	-0.932858	0.368611	0.691849	-4.9434	-3.11478	-0.642847	-1.54624	-2.99857	-2.1353	-2.51529	-2.71234	-2.74605
WBGene00006226	WBGene00006226	WBGene00006226	str-182	182544	Seven TM Receptor [Source:UniProtKB/TrEMBL;Acc:Q17943]	0.782075	-2.58179	1.0914	0.295744	0.642896	-4.83999	0.782075	1.0914	0.295744	0.642896	-4.83999	-3.54229	-1.90402	-2.61225	-2.12995	-1.67431	-1.50251	-1.17906	-3.08173
WBGene00006227	WBGene00006227	WBGene00006227	str-183	NA		-0.037865	-2.9939	-0.050231	0.960734	0.986985	-5.22197	-0.037865	-0.050231	0.960734	0.986985	-5.22197	-1.92431	-2.86385	-2.96835	-2.36573	-2.8168	-3.54119	-0.98315	-2.74605
WBGene00006229	WBGene00006229	WBGene00006229	str-187	184970	Seven TM Receptor [Source:UniProtKB/TrEMBL;Acc:Q9XVU0]	0.111662	-3.97181	0.111255	0.913186	0.971636	-5.06033	0.111662	0.111255	0.913186	0.971636	-5.06033	-3.11478	-3.25272	-4.15253	-2.12995	-2.32876	-4.15253	-3.50067	-2.24507
WBGene00006233	WBGene00006233	WBGene00006233	str-196	192027	Seven TM Receptor [Source:UniProtKB/TrEMBL;Acc:Q9GUD1]	-0.749703	-4.049	-0.67272	0.513404	0.784592	-4.90643	-0.749703	-0.67272	0.513404	0.784592	-4.90643	-4.15253	-2.70276	-2.61225	-2.12995	-4.15253	-2.78347	-4.15253	-2.0476
WBGene00006255	WBGene00006255	WBGene00006255	str-224	NA		-0.272754	-2.00611	-0.452807	0.658468	0.865596	-5.3421	-0.272754	-0.452807	0.658468	0.865596	-5.3421	-2.29155	-0.756909	-2.32687	-1.59158	-2.32876	-1.9218	-0.656663	-2.24507
WBGene00006256	WBGene00006256	WBGene00006256	str-225	192035	Seven TM Receptor [Source:UniProtKB/TrEMBL;Acc:O16323]	-0.0252825	-2.75789	-0.0253101	0.980208	0.993994	-5.26819	-0.0252825	-0.0253101	0.980208	0.993994	-5.26819	-4.15253	-1.66254	-1.54624	-1.31939	-3.55988	-2.09385	-1.67499	-1.87393
WBGene00006258	WBGene00006258	WBGene00006258	str-227	192037	Seven TM Receptor [Source:UniProtKB/TrEMBL;Acc:A0A131MBL4]	-1.0861	-2.59875	-1.3907	0.188646	0.55354	-4.57029	-1.0861	-1.3907	0.188646	0.55354	-4.57029	-1.50519	-2.09086	-1.40288	-2.12995	-1.96474	-2.28924	-1.67499	-4.15253
WBGene00006261	WBGene00006261	WBGene00006261	str-230	188548	Seven TM Receptor [Source:UniProtKB/TrEMBL;Acc:Q22521]	-0.288403	-3.09654	-0.452792	0.658479	0.865596	-5.12553	-0.288403	-0.452792	0.658479	0.865596	-5.12553	-2.78542	-2.55786	-2.96835	-1.74971	-2.1353	-3.11315	-3.05332	-2.74605
WBGene00006272	WBGene00006272	WBGene00006272	str-245	185187	Seven TM Receptor [Source:UniProtKB/TrEMBL;Acc:P91860]	-0.639673	-0.57419	-1.58194	0.138693	0.500215	-4.69412	-0.639673	-1.58194	0.138693	0.500215	-4.69412	-0.275841	-0.0273196	0.464434	-0.893	-0.672243	0.0909042	-1.40582	-1.12505
WBGene00006279	WBGene00006279	WBGene00006279	str-253	185592	Seven TM Receptor [Source:UniProtKB/TrEMBL;Acc:O16674]	-1.15266	-4.29237	-1.0538	0.311971	0.654236	-4.69421	-1.15266	-1.0538	0.311971	0.654236	-4.69421	-3.54229	-1.99442	-4.15253	-2.36573	-2.8168	-4.15253	-3.05332	-4.15253
WBGene00006287	WBGene00006287	WBGene00006287	str-261	189315	Seven TM Receptor [Source:UniProtKB/TrEMBL;Acc:Q9XUJ6]	-2.47538	-3.64795	-2.60953	0.0222319	0.329137	-3.42868	-2.47538	-2.60953	0.0222319	0.329137	-3.42868	-3.11478	-1.66254	-2.32687	-1.31939	-3.55988	-4.15253	-4.15253	-2.47392
WBGene00006288	WBGene00006288	WBGene00006288	str-262	192047	Seven TM Receptor [Source:UniProtKB/TrEMBL;Acc:A0A0K3AS96]	0.865841	-1.77998	1.44464	0.173223	0.537705	-4.62634	0.865841	1.44464	0.173223	0.537705	-4.62634	-1.50519	-1.52144	-2.96835	-1.92734	-1.13245	-1.17804	-2.20545	-0.0225133
WBGene00006306	WBGene00006306	WBGene00006306	sue-1	184108	SUppressor of Elongation defect [Source:UniProtKB/TrEMBL;Acc:Q19136]	0.449825	1.46848	2.1708	0.049912	0.389851	-4.32195	0.449825	2.1708	0.049912	0.389851	-4.32195	1.44398	0.815739	1.47242	1.52653	1.67734	1.85469	1.35693	1.77779
WBGene00006307	WBGene00006307	WBGene00006307	suf-1	174380	SUppressor-of-Forked (Drosophila) homolog [Source:UniProtKB/TrEMBL;Acc:Q19866]	0.014729	7.2383	0.264633	0.795617	0.925049	-7.50889	0.014729	0.264633	0.795617	0.925049	-7.50889	7.2696	7.17901	7.20323	7.27933	7.30084	7.32551	7.17865	7.17336
WBGene00006308	WBGene00006308	WBGene00006308	sul-1	180619	Putative extracellular sulfatase Sulf-1 homolog [Source:UniProtKB/Swiss-Prot;Acc:Q21376]	0.448981	2.19679	3.58576	0.00353461	0.239111	-1.96344	0.448981	3.58576	0.00353461	0.239111	-1.96344	1.85155	1.98814	2.0476	2.07873	2.49952	2.52432	2.3133	2.3765
WBGene00006309	WBGene00006309	WBGene00006309	sul-2	179194	SULfatase domain protein [Source:UniProtKB/TrEMBL;Acc:Q18924]	-0.184576	0.647883	-0.805742	0.435494	0.737484	-5.85089	-0.184576	-0.805742	0.435494	0.737484	-5.85089	0.619645	0.893416	0.50136	1.03856	0.676937	0.130547	0.866069	0.762308
WBGene00006310	WBGene00006310	WBGene00006310	sul-3	183778	SULfatase domain protein [Source:UniProtKB/TrEMBL;Acc:A0N8F1]	-0.176686	1.97302	-0.936725	0.366694	0.690473	-6.1036	-0.176686	-0.936725	0.366694	0.690473	-6.1036	2.05025	2.19658	2.03506	1.96877	2.09891	1.3328	2.27552	1.94942
WBGene00006311	WBGene00006311	WBGene00006311	sun-1	179802	Sun domain-containing protein 1 [Source:UniProtKB/Swiss-Prot;Acc:Q20924]	0.0495116	6.95445	0.835208	0.419321	0.727418	-7.15344	0.0495116	0.835208	0.419321	0.727418	-7.15344	6.99108	6.86411	6.95092	6.92134	7.01026	7.05347	7.00303	6.84522
WBGene00006318	WBGene00006318	WBGene00006318	sup-9	173613	Two pore potassium channel protein sup-9 [Source:UniProtKB/Swiss-Prot;Acc:O17185]	-0.262923	0.0507501	-1.14464	0.273861	0.626085	-5.37249	-0.262923	-1.14464	0.273861	0.626085	-5.37249	0.344884	0.273143	0.0314807	0.254586	-0.131028	-0.0350099	0.239203	-0.116175
WBGene00006319	WBGene00006319	WBGene00006319	sup-10	181784	Putative potassium channel regulatory protein sup-10 [Source:UniProtKB/Swiss-Prot;Acc:Q17374]	-0.319392	1.19606	-1.91395	0.0788641	0.427547	-4.65873	-0.319392	-1.91395	0.0788641	0.427547	-4.65873	1.16802	1.51789	1.4909	1.30308	1.11772	1.05231	1.07844	1.0479
WBGene00006321	WBGene00006321	WBGene00006321	sup-12	180674	SUPpressor [Source:UniProtKB/TrEMBL;Acc:O45189]	0.134804	3.67528	1.25169	0.233662	0.594924	-6.19467	0.134804	1.25169	0.233662	0.594924	-6.19467	3.33097	3.65729	3.8191	3.64688	3.72204	3.77973	3.82985	3.65399
WBGene00006324	WBGene00006324	WBGene00006324	sup-17	172689	Disintegrin and metalloproteinase domain-containing protein 10 homolog [Source:UniProtKB/Swiss-Prot;Acc:G5EFD9]	0.0327904	8.16781	0.620534	0.546085	0.803736	-7.42147	0.0327904	0.620534	0.546085	0.803736	-7.42147	8.19724	8.06793	8.2214	8.12756	8.26873	8.12714	8.17549	8.15862
WBGene00006331	WBGene00006331	WBGene00006331	sup-26	175551	SUPpressor [Source:UniProtKB/TrEMBL;Acc:D5MCQ8]	0.0933325	7.02086	1.3008	0.216861	0.582942	-6.67127	0.0933325	1.3008	0.216861	0.582942	-6.67127	6.90353	6.85423	7.02609	7.12945	7.13483	6.94648	7.15414	7.02186
WBGene00006342	WBGene00006342	WBGene00006342	sup-37	179257	SUPpressor [Source:UniProtKB/TrEMBL;Acc:Q8MNV9]	0.150289	5.29995	1.99847	0.0679578	0.415529	-5.44199	0.150289	1.99847	0.0679578	0.415529	-5.44199	5.17573	5.15036	5.30292	5.29489	5.4459	5.40385	5.43584	5.20228
WBGene00006349	WBGene00006349	WBGene00006349	sur-2	173345	Mediator of RNA polymerase II transcription subunit 23 [Source:UniProtKB/Swiss-Prot;Acc:Q10669]	0.110148	6.54913	1.33902	0.204471	0.57166	-6.57342	0.110148	1.33902	0.204471	0.57166	-6.57342	6.44011	6.43767	6.5076	6.60439	6.7926	6.58291	6.65869	6.37421
WBGene00006351	WBGene00006351	WBGene00006351	sur-5	180992	Acetoacetyl-CoA synthetase [Source:UniProtKB/Swiss-Prot;Acc:Q21166]	0.146055	6.45943	2.50636	0.026949	0.343975	-4.72814	0.146055	2.50636	0.026949	0.343975	-4.72814	6.4342	6.29051	6.38883	6.44753	6.56256	6.58692	6.48335	6.487
WBGene00006352	WBGene00006352	WBGene00006352	sur-6	172826	Serine/threonine-protein phosphatase 2A regulatory subunit sur-6 [Source:UniProtKB/Swiss-Prot;Acc:G5EDR3]	-0.00215875	8.50833	-0.0471129	0.96317	0.988443	-7.65145	-0.00215875	-0.0471129	0.96317	0.988443	-7.65145	8.53336	8.55876	8.49568	8.44584	8.47922	8.54849	8.47618	8.53045
WBGene00006353	WBGene00006353	WBGene00006353	sur-7	181707	SUppressor of activated let-60 Ras [Source:UniProtKB/TrEMBL;Acc:Q19096]	-0.052897	4.68906	-0.758285	0.462377	0.753525	-6.89354	-0.052897	-0.758285	0.462377	0.753525	-6.89354	4.63091	4.72926	4.77346	4.73791	4.63521	4.61675	4.67386	4.73364
WBGene00006359	WBGene00006359	WBGene00006359	swp-1	175795		0.145878	6.44437	2.10791	0.0559044	0.400846	-5.41813	0.145878	2.10791	0.0559044	0.400846	-5.41813	6.32975	6.3705	6.39682	6.39594	6.55425	6.68753	6.36579	6.45987
WBGene00006363	WBGene00006363	WBGene00006363	syd-1	174230	Rho GTPase-activating protein syd-1 [Source:UniProtKB/Swiss-Prot;Acc:Q86NH1]	0.347024	0.768962	1.58846	0.137213	0.499294	-5.02705	0.347024	1.58846	0.137213	0.499294	-5.02705	0.276006	0.918406	0.572492	0.683797	1.13659	0.989018	1.20442	0.652997
WBGene00006364	WBGene00006364	WBGene00006364	syd-2	181255	Liprin-alpha [Source:UniProtKB/Swiss-Prot;Acc:Q21049]	0.192653	5.42898	2.88738	0.0131876	0.299586	-3.89546	0.192653	2.88738	0.0131876	0.299586	-3.89546	5.22681	5.30759	5.40511	5.40807	5.58976	5.49494	5.45815	5.55258
WBGene00006365	WBGene00006365	WBGene00006365	syg-1	180555	Synaptogenesis protein syg-1 [Source:UniProtKB/Swiss-Prot;Acc:B1Q236]	0.0473941	2.51753	0.25403	0.803614	0.928272	-6.66537	0.0473941	0.25403	0.803614	0.928272	-6.66537	2.19719	2.32829	2.79168	2.7745	2.46262	2.51686	2.98055	2.17377
WBGene00006366	WBGene00006366	WBGene00006366	sym-1	181555	SYM-1 protein [Source:UniProtKB/TrEMBL;Acc:G5EFP4]	-0.0338995	5.61308	-0.262908	0.796916	0.925482	-7.31486	-0.0338995	-0.262908	0.796916	0.925482	-7.31486	5.38031	5.43807	5.76155	5.98417	5.35519	5.79393	5.62611	5.57523
WBGene00006367	WBGene00006367	WBGene00006367	sym-2	174461	RNA-binding protein sym-2 [Source:UniProtKB/Swiss-Prot;Acc:Q22708]	0.235276	3.27224	2.07531	0.0592683	0.403188	-4.9155	0.235276	2.07531	0.0592683	0.403188	-4.9155	3.07124	3.15654	3.14082	3.27821	3.29233	3.47938	3.61976	3.18943
WBGene00006368	WBGene00006368	WBGene00006368	sym-3	183819	SYM-3B [Source:UniProtKB/TrEMBL;Acc:G5EE38]	0.129969	3.74009	1.34167	0.203635	0.570527	-6.09909	0.129969	1.34167	0.203635	0.570527	-6.09909	3.69975	3.61588	3.73245	3.69372	3.81575	3.88778	3.57769	3.93358
WBGene00006369	WBGene00006369	WBGene00006369	sym-4	181527	SYM-4 [Source:UniProtKB/TrEMBL;Acc:G5EEV4]	0.12718	5.86667	1.70045	0.113842	0.472461	-5.99009	0.12718	1.70045	0.113842	0.472461	-5.99009	5.78379	5.76178	5.79447	5.88674	6.05401	6.0046	5.92577	5.73043
WBGene00006371	WBGene00006371	WBGene00006371	syx-3	3565871	Putative syntaxin-3 [Source:UniProtKB/Swiss-Prot;Acc:Q20024]	0.175966	3.77552	1.60658	0.133169	0.493994	-5.75153	0.175966	1.60658	0.133169	0.493994	-5.75153	3.46464	3.75417	3.60677	3.9305	3.72828	3.86152	4.01033	3.88304
WBGene00006372	WBGene00006372	WBGene00006372	syx-2	181505	Putative syntaxin-2 [Source:UniProtKB/Swiss-Prot;Acc:Q20574]	-0.235014	2.48689	-1.90528	0.0800689	0.429168	-4.99721	-0.235014	-1.90528	0.0800689	0.429168	-4.99721	2.49867	2.52415	2.69935	2.76721	2.25383	2.29932	2.43825	2.50001
WBGene00006373	WBGene00006373	WBGene00006373	syx-5	179611	Putative syntaxin-5 [Source:UniProtKB/Swiss-Prot;Acc:Q20797]	0.00969527	7.26517	0.157829	0.877119	0.957321	-7.53558	0.00969527	0.157829	0.877119	0.957321	-7.53558	7.35112	7.25639	7.29581	7.13829	7.2216	7.29257	7.19202	7.37668
WBGene00006374	WBGene00006374	WBGene00006374	syx-4	177647	Putative syntaxin-4 [Source:UniProtKB/Swiss-Prot;Acc:P91409]	-0.0761349	5.20348	-0.975553	0.347839	0.679067	-6.79418	-0.0761349	-0.975553	0.347839	0.679067	-6.79418	5.25616	5.19897	5.22365	5.30121	5.20798	5.0072	5.10256	5.3431
WBGene00006375	WBGene00006375	WBGene00006375	syp-1	180102	Synaptonemal complex protein SYP-1 [Source:UniProtKB/TrEMBL;Acc:G5EGS8]	-0.0235685	6.33804	-0.307204	0.76376	0.914453	-7.39932	-0.0235685	-0.307204	0.76376	0.914453	-7.39932	6.50692	6.29021	6.24791	6.3619	6.28928	6.49737	6.19732	6.31936
WBGene00006376	WBGene00006376	WBGene00006376	syp-2	178938		-0.0702644	5.74836	-0.685748	0.505426	0.778718	-7.12326	-0.0702644	-0.685748	0.505426	0.778718	-7.12326	5.84377	5.70097	5.74817	5.85361	5.65255	5.47005	5.67771	6.04902
WBGene00006377	WBGene00006377	WBGene00006377	syp-3	172667		-0.134342	5.8771	-1.99147	0.0688051	0.415813	-5.53768	-0.134342	-1.99147	0.0688051	0.415813	-5.53768	5.94638	6.08307	5.85278	5.87663	5.84622	5.73969	5.84907	5.8311
WBGene00006379	WBGene00006379	WBGene00006379	sys-1	172859	SYmmetrical Sister cell hermaphrodite gonad defect [Source:UniProtKB/TrEMBL;Acc:Q95ZN3]	0.139401	5.88151	1.87905	0.0838172	0.432694	-5.71882	0.139401	1.87905	0.0838172	0.432694	-5.71882	5.79075	5.78744	5.80743	5.87324	6.02329	6.09003	5.93261	5.75544
WBGene00006380	WBGene00006380	WBGene00006380	tab-1	185156		-0.343203	0.254525	-1.20417	0.25089	0.607505	-5.36259	-0.343203	-1.20417	0.25089	0.607505	-5.36259	-0.0825452	0.93074	0.736343	0.168769	0.392967	0.169129	-0.0656445	0.18806
WBGene00006381	WBGene00006381	WBGene00006381	tac-1	175133	Transforming acid coiled-coil-containing protein 1 [Source:UniProtKB/Swiss-Prot;Acc:G5ECG0]	-0.0602797	6.61452	-0.471724	0.645274	0.857666	-7.36362	-0.0602797	-0.471724	0.645274	0.857666	-7.36362	6.67601	6.64277	6.69558	6.56294	6.63525	6.10814	6.69358	6.90678
WBGene00006382	WBGene00006382	WBGene00006382	taf-1	173257	Transcription initiation factor TFIID subunit 1 [Source:UniProtKB/Swiss-Prot;Acc:G5EGM3]	0.107903	7.27111	1.79272	0.0973028	0.454261	-6.00991	0.107903	1.79272	0.0973028	0.454261	-6.00991	7.26043	7.12636	7.21995	7.27324	7.418	7.35561	7.31991	7.1985
WBGene00006383	WBGene00006383	WBGene00006383	taf-2	192051	Transcription initiation factor TFIID subunit 2 [Source:UniProtKB/Swiss-Prot;Acc:Q9TYN3]	0.00855872	5.52536	0.120862	0.905726	0.968227	-7.33109	0.00855872	0.120862	0.905726	0.968227	-7.33109	5.52739	5.5291	5.47291	5.56011	5.68655	5.43486	5.56966	5.43265
WBGene00006384	WBGene00006384	WBGene00006384	taf-3	181704	TAF (TBP-associated transcription factor) family [Source:UniProtKB/TrEMBL;Acc:E9P862]	0.204886	5.83882	2.28805	0.0403217	0.373797	-5.03473	0.204886	2.28805	0.0403217	0.373797	-5.03473	5.77679	5.64733	5.67834	5.86303	5.96906	5.9544	5.69212	6.13792
WBGene00006385	WBGene00006385	WBGene00006385	taf-4	171630	TAF (TBP-associated transcription factor) family [Source:UniProtKB/TrEMBL;Acc:O61707]	-0.00216056	5.9311	-0.0214612	0.983217	0.995166	-7.39714	-0.00216056	-0.0214612	0.983217	0.995166	-7.39714	6.01931	5.86782	5.88807	5.96202	5.97038	5.60458	5.96413	6.1804
WBGene00006386	WBGene00006386	WBGene00006386	taf-5	172552	TAF (TBP-associated transcription factor) family [Source:UniProtKB/TrEMBL;Acc:G5EF68]	-0.0338641	7.35987	-0.503068	0.623687	0.845268	-7.42266	-0.0338641	-0.503068	0.623687	0.845268	-7.42266	7.31617	7.53411	7.37535	7.26874	7.3011	7.45898	7.35458	7.27283
WBGene00006387	WBGene00006387	WBGene00006387	taf-6.1	173498	TAF (TBP-associated transcription factor) family [Source:UniProtKB/TrEMBL;Acc:A0A0S4XR63]	0.0760627	5.81126	0.978116	0.346619	0.677954	-6.88501	0.0760627	0.978116	0.346619	0.677954	-6.88501	5.77913	5.71218	5.89329	5.72233	5.89759	5.6462	5.87219	5.97573
WBGene00006388	WBGene00006388	WBGene00006388	taf-7.1	192053	TAF (TBP-associated transcription factor) family [Source:UniProtKB/TrEMBL;Acc:Q20788]	0.174841	2.96544	1.1851	0.258079	0.614323	-6.10485	0.174841	1.1851	0.258079	0.614323	-6.10485	2.78556	2.83426	3.09927	2.84536	2.73439	3.17736	2.90214	3.40705
WBGene00006389	WBGene00006389	WBGene00006389	taf-7.2	176686	TAF (TBP-associated transcription factor) family [Source:UniProtKB/TrEMBL;Acc:Q9NEW8]	-0.0858401	5.97178	-1.28082	0.223574	0.585623	-6.57347	-0.0858401	-1.28082	0.223574	0.585623	-6.57347	5.99674	6.14061	5.99551	5.91255	5.95385	5.92934	5.84182	6.01146
WBGene00006390	WBGene00006390	WBGene00006390	taf-8	174524	TAF (TBP-associated transcription factor) family [Source:UniProtKB/TrEMBL;Acc:Q7YTH5]	-0.015557	6.40239	-0.273564	0.7889	0.92313	-7.4176	-0.015557	-0.273564	0.7889	0.92313	-7.4176	6.48515	6.37192	6.43251	6.35767	6.36773	6.47925	6.3596	6.37098
WBGene00006391	WBGene00006391	WBGene00006391	taf-9	176798	TAF (TBP-associated transcription factor) family [Source:UniProtKB/TrEMBL;Acc:O45784]	-0.116999	5.48223	-0.897092	0.386668	0.70658	-6.91241	-0.116999	-0.897092	0.386668	0.70658	-6.91241	5.54762	5.64826	5.47986	5.46992	5.49607	4.98844	5.44225	5.79618
WBGene00006392	WBGene00006392	WBGene00006392	taf-10	3564983	Transcription initiation factor TFIID subunit 10 [Source:UniProtKB/TrEMBL;Acc:Q95ZS0]	-0.151478	5.4828	-1.46894	0.16663	0.531596	-6.26154	-0.151478	-1.46894	0.16663	0.531596	-6.26154	5.57207	5.43266	5.64881	5.60369	5.40467	5.08367	5.49457	5.63305
WBGene00006393	WBGene00006393	WBGene00006393	taf-11.1	180698	TAF (TBP-associated transcription factor) family [Source:UniProtKB/TrEMBL;Acc:Q20563]	0.110628	4.59749	1.43367	0.176271	0.541926	-6.15739	0.110628	1.43367	0.176271	0.541926	-6.15739	4.6013	4.49808	4.54052	4.54915	4.62189	4.71618	4.51067	4.76188
WBGene00006394	WBGene00006394	WBGene00006394	taf-11.2	172451	TAF (TBP-associated transcription factor) family [Source:UniProtKB/TrEMBL;Acc:Q21417]	-0.00792494	5.98393	-0.110652	0.913654	0.971898	-7.39794	-0.00792494	-0.110652	0.913654	0.971898	-7.39794	6.03503	6.03674	5.91483	5.96122	5.95252	6.07042	5.81079	6.09742
WBGene00006395	WBGene00006395	WBGene00006395	taf-11.3	260198	TAF (TBP-associated transcription factor) family [Source:UniProtKB/TrEMBL;Acc:Q20361]	-0.0152579	3.80589	-0.120201	0.90624	0.968421	-7.00585	-0.0152579	-0.120201	0.90624	0.968421	-7.00585	3.53634	3.95471	4.01057	3.75021	3.72204	4.0848	3.79021	3.63255
WBGene00006396	WBGene00006396	WBGene00006396	taf-12	176617	TAF (TBP-associated transcription factor) family [Source:UniProtKB/TrEMBL;Acc:C0Z3M2]	-0.0290558	5.61754	-0.291939	0.775135	0.917492	-7.30698	-0.0290558	-0.291939	0.775135	0.917492	-7.30698	5.7139	5.55024	5.68237	5.59857	5.76443	5.29358	5.5638	5.78326
WBGene00006397	WBGene00006397	WBGene00006397	taf-13	192052	TAF (TBP-associated transcription factor) family [Source:UniProtKB/TrEMBL;Acc:Q17957]	-0.308213	5.48897	-1.58568	0.137843	0.499824	-6.10013	-0.308213	-1.58568	0.137843	0.499824	-6.10013	5.45329	5.94737	5.53098	5.59343	5.46376	4.63237	5.54606	5.75544
WBGene00006402	WBGene00006402	WBGene00006402	fut-3	173958	Alpha-(1,3)-fucosyltransferase fut-3 [Source:UniProtKB/Swiss-Prot;Acc:G5EFP5]	0.0133336	6.7758	0.164215	0.872195	0.955941	-7.48581	0.0133336	0.164215	0.872195	0.955941	-7.48581	6.79579	6.84224	6.83229	6.60132	6.76027	7.00431	6.73288	6.64165
WBGene00006404	WBGene00006404	WBGene00006404	tag-10	175011		0.240791	5.09911	3.25729	0.00655717	0.273005	-3.15116	0.240791	3.25729	0.00655717	0.273005	-3.15116	4.99868	4.89894	4.89639	5.14143	5.14065	5.21854	5.28119	5.23109
WBGene00006405	WBGene00006405	WBGene00006405	itsn-1	178491	ITSN (Intersectin) family [Source:UniProtKB/TrEMBL;Acc:E6N0W1]	0.136738	7.98911	2.85225	0.0140911	0.301453	-4.23963	0.136738	2.85225	0.0140911	0.301453	-4.23963	7.91492	7.86678	7.90028	8.00736	8.09394	8.04265	8.04666	8.04219
WBGene00006406	WBGene00006406	WBGene00006406	srgp-1	178079	Slit-Robo GAP homolog [Source:UniProtKB/TrEMBL;Acc:D3YT53]	0.0906303	8.6998	1.8938	0.08169	0.430592	-5.96904	0.0906303	1.8938	0.08169	0.430592	-5.96904	8.67395	8.64661	8.63642	8.66271	8.79167	8.81734	8.71697	8.65384
WBGene00006407	WBGene00006407	WBGene00006407	lim-9	3565712	LIM domain family [Source:UniProtKB/TrEMBL;Acc:G5EDJ5]	-0.0317087	5.94214	-0.556549	0.587688	0.824818	-7.23417	-0.0317087	-0.556549	0.587688	0.824818	-7.23417	5.88988	6.01265	5.98088	5.94679	5.92904	5.91593	5.89184	5.97785
WBGene00006408	WBGene00006408	WBGene00006408	tag-18	180662		-0.117521	5.84767	-2.02873	0.0644042	0.410785	-5.47294	-0.117521	-2.02873	0.0644042	0.410785	-5.47294	5.91982	5.9167	5.88545	5.90593	5.80627	5.73326	5.74405	5.87816
