## Supplementary material for "Inhibition of the neuromuscular acetylcholine receptor with atracurium activates FOXO/DAF-16-induced longevity": SuppTableS3_Atracurium_RNAsequencing (part 2 of 3)

### Sheet: ATRA_vs_WATER (continued)
	original	ensembl_gene_id	external_gene_name	entrezgene	description	logFC	AveExpr	t	P.Value	adj.P.Val	B	logFC (ATRA_vs_CTRL)	t (ATRA_vs_CTRL)	P.Value (ATRA_vs_CTRL)	adj.P.Val (ATRA_vs_CTRL)	B (ATRA_vs_CTRL)	CPM_s_079_CTRL	CPM_s_080_CTRL	CPM_s_081_CTRL	CPM_s_082_CTRL	CPM_s_083_ATRA	CPM_s_084_ATRA	CPM_s_085_ATRA	CPM_s_086_ATRA
WBGene00006409	WBGene00006409	WBGene00006409	hdl-2	182464	Histidine Decarboxyase Like [Source:UniProtKB/TrEMBL;Acc:Q17874]	-0.973857	-0.584543	-2.68221	0.0194022	0.317999	-3.06837	-0.973857	-2.68221	0.0194022	0.317999	-3.06837	-0.175958	-0.178091	0.50136	-0.23698	-1.67431	-1.0843	-0.731622	-0.323988
WBGene00006410	WBGene00006410	WBGene00006410	nck-1	180690	NCK (Non-Catalytic region of tyrosine Kinase) adaptor protein family [Source:UniProtKB/TrEMBL;Acc:Q95PX0]	0.0216549	5.94017	0.362125	0.723324	0.898182	-7.32851	0.0216549	0.362125	0.723324	0.898182	-7.32851	5.8393	5.96472	5.97678	5.93871	5.98996	5.88729	5.92577	6.0066
WBGene00006411	WBGene00006411	WBGene00006411	octr-1	184469	OCTopamine Receptor (GPCR) [Source:UniProtKB/TrEMBL;Acc:Q7JP61]	0.137483	0.774704	0.647956	0.528768	0.792705	-6.00308	0.137483	0.647956	0.528768	0.792705	-6.00308	0.826469	0.553941	0.965042	0.683797	0.702486	0.594644	1.26352	0.88824
WBGene00006412	WBGene00006412	WBGene00006412	nlg-1	181484	Neuroligin-1 [Source:UniProtKB/Swiss-Prot;Acc:Q9XTG1]	0.0389605	2.5297	0.359983	0.724886	0.898936	-6.6343	0.0389605	0.359983	0.724886	0.898936	-6.6343	2.52117	2.46177	2.56627	2.55529	2.5981	2.49425	2.57673	2.5466
WBGene00006414	WBGene00006414	WBGene00006414	raga-1	174726	RAs-related GTP-binding protein A [Source:UniProtKB/TrEMBL;Acc:Q22743]	0.0289696	7.09564	0.505841	0.621795	0.844336	-7.39653	0.0289696	0.505841	0.621795	0.844336	-7.39653	7.13325	7.17172	7.03674	6.97368	7.12128	7.07013	7.09775	7.16405
WBGene00006415	WBGene00006415	WBGene00006415	tag-30	178116		0.0973804	6.15715	1.7844	0.0987002	0.455926	-5.90187	0.0973804	1.7844	0.0987002	0.455926	-5.90187	6.1811	6.08272	6.09474	6.08132	6.24813	6.21226	6.18081	6.18286
WBGene00006416	WBGene00006416	WBGene00006416	sams-5	177389	Probable S-adenosylmethionine synthase 5 [Source:UniProtKB/Swiss-Prot;Acc:Q27522]	-0.153896	2.93965	-1.09298	0.295075	0.642586	-6.19764	-0.153896	-1.09298	0.295075	0.642586	-6.19764	2.81621	3.06158	3.25874	2.95196	2.84749	2.58978	3.19306	2.86115
WBGene00006418	WBGene00006418	WBGene00006418	spl-2	181859	Sphingosine Phosphate Lyase [Source:UniProtKB/TrEMBL;Acc:Q17456]	-0.0372621	1.51197	-0.24298	0.811973	0.93173	-6.395	-0.0372621	-0.24298	0.811973	0.93173	-6.395	1.4282	1.68739	1.43473	1.6103	1.52816	1.61022	1.60557	1.35761
WBGene00006423	WBGene00006423	WBGene00006423	asd-2	188703	RNA-binding protein asd-2 [Source:UniProtKB/Swiss-Prot;Acc:G5EFF1]	0.100797	4.55465	1.15355	0.270324	0.62334	-6.49163	0.100797	1.15355	0.270324	0.62334	-6.49163	4.34385	4.4367	4.64734	4.62764	4.72053	4.54888	4.55668	4.576
WBGene00006424	WBGene00006424	WBGene00006424	ctbp-1	180853	C-terminal-binding protein 1 [Source:UniProtKB/Swiss-Prot;Acc:Q20595]	0.103246	2.06133	0.523839	0.609578	0.83663	-6.43467	0.103246	0.523839	0.609578	0.83663	-6.43467	1.5644	1.89678	2.25643	2.45008	1.81254	2.11398	2.1029	2.41048
WBGene00006428	WBGene00006428	WBGene00006428	tkr-3	177285	TachyKinin Receptor family [Source:UniProtKB/TrEMBL;Acc:Q58AU0]	-0.0648508	-0.0956895	-0.244763	0.810623	0.930887	-5.93302	-0.0648508	-0.244763	0.810623	0.930887	-5.93302	0.203674	-0.0758467	0.0314807	-0.124354	0.0390553	0.381177	-0.273956	-0.440316
WBGene00006429	WBGene00006429	WBGene00006429	arrd-3	187498	ARRestin Domain protein [Source:UniProtKB/TrEMBL;Acc:I2HAG9]	-1.03049	-0.686344	-2.96096	0.0114775	0.296829	-2.61914	-1.03049	-2.96096	0.0114775	0.296829	-2.61914	0.442402	-0.259829	-0.373963	-0.179568	-1.22575	-0.557844	-1.40582	-1.12505
WBGene00006430	WBGene00006430	WBGene00006430	tag-51	175245		0.0520196	4.76406	0.607748	0.554266	0.808359	-7.01468	0.0520196	0.607748	0.554266	0.808359	-7.01468	4.7032	4.92461	4.6494	4.64363	4.72677	4.91656	4.81717	4.74866
WBGene00006431	WBGene00006431	WBGene00006431	tag-52	180657		0.110128	5.66675	1.54674	0.146928	0.509532	-6.18331	0.110128	1.54674	0.146928	0.509532	-6.18331	5.58458	5.57157	5.64366	5.66178	5.75225	5.85215	5.72578	5.55163
WBGene00006432	WBGene00006432	WBGene00006432	atrn-1	181566		0.143999	6.00675	1.80725	0.0949043	0.450568	-5.8474	0.143999	1.80725	0.0949043	0.450568	-5.8474	5.78997	5.85817	5.99874	6.11469	6.19905	6.06147	6.08441	5.95501
WBGene00006433	WBGene00006433	WBGene00006433	sdhb-1	174482	Succinate dehydrogenase [ubiquinone] iron-sulfur subunit, mitochondrial [Source:UniProtKB/Swiss-Prot;Acc:Q09545]	0.0290351	7.16356	0.478892	0.640307	0.854116	-7.41707	0.0290351	0.478892	0.640307	0.854116	-7.41707	7.26766	7.03094	7.12553	7.18412	7.17474	7.23747	7.10752	7.18383
WBGene00006434	WBGene00006434	WBGene00006434	prdx-2	266858	PeRoxireDoXin [Source:UniProtKB/TrEMBL;Acc:H2KZL7]	-0.00328919	9.10393	-0.0561399	0.95612	0.985753	-7.69577	-0.00328919	-0.0561399	0.95612	0.985753	-7.69577	9.1463	9.05088	9.14429	9.08513	9.16738	8.94164	9.08814	9.20853
WBGene00006436	WBGene00006436	WBGene00006436	ttn-1	266969	Titin homolog [Source:UniProtKB/Swiss-Prot;Acc:G4SLH0]	0.323607	7.72596	3.17113	0.00771582	0.284742	-3.62052	0.323607	3.17113	0.00771582	0.284742	-3.62052	7.43002	7.63932	7.51789	7.66768	7.8931	8.20246	7.84237	7.61711
WBGene00006437	WBGene00006437	WBGene00006437	mrck-1	179013	Serine/threonine-protein kinase mrck-1 [Source:UniProtKB/Swiss-Prot;Acc:O01583]	0.159796	7.96819	2.72683	0.0178432	0.311328	-4.46969	0.159796	2.72683	0.0178432	0.311328	-4.46969	7.86248	7.86417	7.875	7.95625	8.12837	8.10726	8.06339	7.89054
WBGene00006438	WBGene00006438	WBGene00006438	nrfl-1	177736	NHERF (Mammalian Na/H Exchange Regulatory Factor) Like [Source:UniProtKB/TrEMBL;Acc:X5LVA5]	0.117928	6.07532	1.96537	0.0720519	0.421369	-5.60693	0.117928	1.96537	0.0720519	0.421369	-5.60693	6.10743	5.96847	5.95698	6.04113	6.12008	6.18898	6.0617	6.16492
WBGene00006439	WBGene00006439	WBGene00006439	ant-1.1	176773	Adenine Nucleotide Translocator [Source:UniProtKB/TrEMBL;Acc:G3MU69]	0.0648743	11.5635	1.41862	0.180527	0.546666	-6.84666	0.0648743	1.41862	0.180527	0.546666	-6.84666	11.6455	11.482	11.5459	11.4525	11.5898	11.5678	11.5851	11.6398
WBGene00006440	WBGene00006440	WBGene00006440	tag-63	171913		0.0435777	6.8187	0.598968	0.559923	0.810777	-7.31446	0.0435777	0.598968	0.559923	0.810777	-7.31446	6.96089	6.79137	6.73681	6.69878	6.83364	6.9767	6.70117	6.8545
WBGene00006441	WBGene00006441	WBGene00006441	cpna-4	190681	CoPiNe domain protein, Atypical [Source:UniProtKB/TrEMBL;Acc:Q9NA53]	0.227858	-0.0205878	0.735876	0.475426	0.760345	-5.71822	0.227858	0.735876	0.475426	0.760345	-5.71822	-0.499102	0.553941	-0.0732148	-0.492626	0.0786178	0.381177	0.490737	-0.116175
WBGene00006442	WBGene00006442	WBGene00006442	tag-65	179857	SR-related CTD associated factor 6 [Source:UniProtKB/TrEMBL;Acc:G5ED97]	0.0628494	6.64031	0.906754	0.381731	0.702844	-7.05683	0.0628494	0.906754	0.381731	0.702844	-7.05683	6.66216	6.62106	6.52507	6.62819	6.68336	6.85219	6.61256	6.54265
WBGene00006443	WBGene00006443	WBGene00006443	pak-2	179527	Serine/threonine-protein kinase pak-2 [Source:UniProtKB/Swiss-Prot;Acc:G5EFU0]	0.0361786	6.83913	0.711218	0.490045	0.769107	-7.24006	0.0361786	0.711218	0.490045	0.769107	-7.24006	6.89459	6.78182	6.80162	6.81147	6.88091	6.87753	6.83219	6.83704
WBGene00006444	WBGene00006444	WBGene00006444	shn-1	174739		0.280589	3.91939	2.49247	0.0276538	0.347378	-4.34174	0.280589	2.49247	0.0276538	0.347378	-4.34174	3.68322	3.71548	3.82275	3.93376	4.07489	4.0282	4.32664	3.80215
WBGene00006445	WBGene00006445	WBGene00006445	tag-68	172930	Dwarfin sma [Source:UniProtKB/TrEMBL;Acc:G5EDS9]	0.12125	1.7628	0.751807	0.466126	0.755195	-6.20485	0.12125	0.751807	0.466126	0.755195	-6.20485	1.72806	1.52604	1.71179	1.99394	1.85872	1.74403	1.62071	2.06061
WBGene00006446	WBGene00006446	WBGene00006446	atx-3	180049	Ataxin-3 homolog [Source:UniProtKB/Swiss-Prot;Acc:O17850]	-0.0617929	6.17254	-1.00845	0.332414	0.66631	-6.90299	-0.0617929	-1.00845	0.332414	0.66631	-6.90299	6.24105	6.24246	6.23906	6.08937	6.1313	6.2329	6.07413	6.13665
WBGene00006447	WBGene00006447	WBGene00006447	tag-72	182875	mRNA cap guanine-N7 methyltransferase [Source:UniProtKB/Swiss-Prot;Acc:Q9XVS1]	0.0215088	5.94	0.345831	0.735237	0.903182	-7.33462	0.0215088	0.345831	0.735237	0.903182	-7.33462	5.95398	5.89837	5.92336	5.94921	5.86967	6.02381	5.86982	6.03955
WBGene00006448	WBGene00006448	WBGene00006448	glod-4	175530	Glyoxalase 1 [Source:UniProtKB/Swiss-Prot;Acc:Q09253]	-0.0483804	5.92245	-0.563875	0.582842	0.822384	-7.22715	-0.0483804	-0.563875	0.582842	0.822384	-7.22715	5.98668	6.12359	5.89242	5.75859	5.77876	5.99993	5.8402	6.0073
WBGene00006449	WBGene00006449	WBGene00006449	alg-4	176400		-0.23057	1.7841	-0.999249	0.336677	0.670114	-5.99225	-0.23057	-0.999249	0.336677	0.670114	-5.99225	1.9321	2.03459	2.36058	1.30308	1.96809	1.63799	1.96729	1.21105
WBGene00006450	WBGene00006450	WBGene00006450	tag-77	177656		0.0898467	6.81053	1.56023	0.143723	0.506066	-6.30697	0.0898467	1.56023	0.143723	0.506066	-6.30697	6.81185	6.74235	6.71291	6.80037	6.90621	6.94474	6.80178	6.76827
WBGene00006452	WBGene00006452	WBGene00006452	heh-1	175426		-0.293303	5.23091	-2.07914	0.0588633	0.403188	-5.29636	-0.293303	-2.07914	0.0588633	0.403188	-5.29636	5.20729	5.6865	5.29374	5.27449	5.23011	4.66648	5.27162	5.2299
WBGene00006454	WBGene00006454	WBGene00006454	aex-4	188509	t-SNARE protein aex-4 [Source:UniProtKB/Swiss-Prot;Acc:G5EEN8]	-0.161311	2.36054	-1.33496	0.20576	0.573607	-5.77219	-0.161311	-1.33496	0.20576	0.573607	-5.77219	2.39692	2.40985	2.42926	2.59695	2.33774	2.36726	2.12432	2.31503
WBGene00006459	WBGene00006459	WBGene00006459	tag-89	178062		0.00478861	0.861324	0.021413	0.983255	0.995166	-6.24051	0.00478861	0.021413	0.983255	0.995166	-6.24051	0.700718	0.616361	1.33598	1.06255	1.09861	0.805265	0.555225	0.981625
WBGene00006460	WBGene00006460	WBGene00006460	ppm-1.A	179469	Protein phosphatase ppm-1 [Source:UniProtKB/Swiss-Prot;Acc:Q19775]	0.0137089	8.63044	0.240587	0.813787	0.932712	-7.63093	0.0137089	0.240587	0.813787	0.932712	-7.63093	8.73377	8.61978	8.61591	8.52473	8.64672	8.68257	8.52127	8.69998
WBGene00006461	WBGene00006461	WBGene00006461	tag-96	171755		0.000239145	3.59799	0.00220907	0.998272	0.999334	-6.96637	0.000239145	0.00220907	0.998272	0.999334	-6.96637	3.70631	3.7279	3.5329	3.41028	3.76512	3.69963	3.46472	3.51642
WBGene00006462	WBGene00006462	WBGene00006462	svh-5	181627		-0.156588	2.47346	-1.07658	0.302063	0.648413	-6.09698	-0.156588	-1.07658	0.302063	0.648413	-6.09698	2.50621	2.51189	2.4483	2.81036	2.37794	2.72541	2.13491	2.3592
WBGene00006463	WBGene00006463	WBGene00006463	nduf-2.2	188912	NADH Ubiquinone oxidoreductase Fe-S protein [Source:UniProtKB/TrEMBL;Acc:Q22800]	0.0489979	7.06644	0.704106	0.494311	0.77246	-7.26831	0.0489979	0.704106	0.494311	0.77246	-7.26831	7.12624	6.93796	7.02252	7.09351	7.1001	7.25552	7.03377	6.96547
WBGene00006464	WBGene00006464	WBGene00006464	bath-47	173532	BTB and MATH domain-containing protein 47 [Source:UniProtKB/Swiss-Prot;Acc:O76612]	-0.154022	1.33897	-0.70832	0.49178	0.770636	-6.11832	-0.154022	-0.70832	0.49178	0.770636	-6.11832	1.62104	1.70186	1.1624	1.15472	1.0596	1.5819	0.964332	1.65559
WBGene00006465	WBGene00006465	WBGene00006465	fntb-1	179946	Protein farnesyltransferase subunit beta [Source:UniProtKB/TrEMBL;Acc:Q19752]	-0.0207565	6.92009	-0.319657	0.754523	0.911912	-7.4606	-0.0207565	-0.319657	0.754523	0.911912	-7.4606	6.89279	7.00912	6.95008	6.8649	6.98054	6.93882	6.98412	6.74432
WBGene00006466	WBGene00006466	WBGene00006466	tag-115	178278		-0.200313	5.56263	-2.97586	0.011159	0.296829	-3.74937	-0.200313	-2.97586	0.011159	0.296829	-3.74937	5.71064	5.73785	5.65804	5.53675	5.55687	5.40486	5.45498	5.45113
WBGene00006467	WBGene00006467	WBGene00006467	magu-2	3565703	MAGUK family [Source:UniProtKB/TrEMBL;Acc:A0A3B1DQX2]	0.117457	3.33742	1.25369	0.232957	0.594392	-6.11437	0.117457	1.25369	0.232957	0.594392	-6.11437	3.27911	3.21065	3.31167	3.35793	3.28389	3.39644	3.42213	3.48487
WBGene00006468	WBGene00006468	WBGene00006468	rhgf-1	184419	RHo Guanine nucleotide exchange Factor [Source:UniProtKB/TrEMBL;Acc:G5EFE1]	0.00117148	2.84674	0.00939856	0.99265	0.997827	-6.78413	0.00117148	0.00939856	0.99265	0.997827	-6.78413	2.72225	2.84733	2.94027	2.92604	2.82441	3.04359	2.56894	2.9677
WBGene00006470	WBGene00006470	WBGene00006470	tag-120	179362		-0.216218	3.84786	-1.25821	0.231373	0.592261	-6.22342	-0.216218	-1.25821	0.231373	0.592261	-6.22342	3.69646	4.44747	3.91116	3.65873	3.7095	3.65954	4.04443	3.68902
WBGene00006472	WBGene00006472	WBGene00006472	tag-123	181096	Transmembrane 9 superfamily member [Source:UniProtKB/TrEMBL;Acc:O17388]	0.0231219	6.51728	0.414337	0.685669	0.879988	-7.37961	0.0231219	0.414337	0.685669	0.879988	-7.37961	6.45187	6.47999	6.53679	6.56294	6.54457	6.60682	6.48594	6.4745
WBGene00006473	WBGene00006473	WBGene00006473	tag-124	174509	Probable tRNA pseudouridine synthase tag-124 [Source:UniProtKB/Swiss-Prot;Acc:Q09524]	-0.0404097	5.44221	-0.659374	0.521651	0.788666	-7.09609	-0.0404097	-0.659374	0.521651	0.788666	-7.09609	5.53846	5.48116	5.45419	5.37611	5.44022	5.44275	5.42186	5.39389
WBGene00006474	WBGene00006474	WBGene00006474	wdr-5.1	175474	WD repeat-containing protein wdr-5.1 [Source:UniProtKB/Swiss-Prot;Acc:Q17963]	0.0194986	6.81301	0.366993	0.719779	0.896322	-7.43215	0.0194986	0.366993	0.719779	0.896322	-7.43215	6.87471	6.75433	6.81452	6.77609	6.82458	6.82602	6.76178	6.87633
WBGene00006475	WBGene00006475	WBGene00006475	tyra-3	187427	TYRAmine receptor [Source:UniProtKB/TrEMBL;Acc:Q2L6V9]	0.186511	0.409569	0.800541	0.438389	0.739413	-5.79102	0.186511	0.800541	0.438389	0.739413	-5.79102	0.0878857	0.719491	0.220512	0.295654	0.541927	0.381177	0.523341	0.863918
WBGene00006476	WBGene00006476	WBGene00006476	rhgf-2	173748	RHo Guanine nucleotide exchange Factor [Source:UniProtKB/TrEMBL;Acc:Q22354]	0.20728	3.832	1.63085	0.127914	0.48934	-5.72908	0.20728	1.63085	0.127914	0.48934	-5.72908	3.57985	3.76798	3.85164	3.72787	4.06261	3.73863	4.26531	3.69593
WBGene00006477	WBGene00006477	WBGene00006477	chup-1	181125	CHolesterol UPtake associated [Source:UniProtKB/TrEMBL;Acc:H2L0H7]	0.1165	4.21196	1.43296	0.176469	0.542155	-6.08236	0.1165	1.43296	0.176469	0.542155	-6.08236	4.12877	4.21259	4.26527	4.00977	4.30287	4.2401	4.33125	4.23087
WBGene00006478	WBGene00006478	WBGene00006478	tag-131	175557	Neuferricin homolog [Source:UniProtKB/Swiss-Prot;Acc:Q9XXA7]	-0.0728274	5.43661	-1.13023	0.279659	0.631545	-6.671	-0.0728274	-1.13023	0.279659	0.631545	-6.671	5.51249	5.5133	5.37059	5.49218	5.43165	5.40688	5.4592	5.31758
WBGene00006479	WBGene00006479	WBGene00006479	tmbi-4	181150	Transmembrane BAX inhibitor motif-containing protein 4 [Source:UniProtKB/Swiss-Prot;Acc:Q11080]	-0.0112466	5.18424	-0.162005	0.873898	0.956479	-7.27019	-0.0112466	-0.162005	0.873898	0.956479	-7.27019	5.25504	5.20723	5.23191	5.06481	5.14648	5.10372	5.23025	5.24763
WBGene00006481	WBGene00006481	WBGene00006481	plrg-1	179500	PLeiotropic ReGulator (Vertebrate) homolog [Source:UniProtKB/TrEMBL;Acc:G5EEL2]	0.00791998	7.57018	0.146032	0.886231	0.961992	-7.56473	0.00791998	0.146032	0.886231	0.961992	-7.56473	7.63773	7.49792	7.55925	7.57715	7.57818	7.59892	7.47354	7.64124
WBGene00006483	WBGene00006483	WBGene00006483	dgk-4	177667	Diacylglycerol kinase [Source:UniProtKB/TrEMBL;Acc:H2KZC9]	0.0843249	8.00697	1.44901	0.172022	0.536624	-6.5675	0.0843249	1.44901	0.172022	0.536624	-6.5675	7.99462	7.92024	7.93781	8.01199	8.181	8.00682	8.07512	7.93006
WBGene00006484	WBGene00006484	WBGene00006484	tag-138	184169		-1.52543	-3.99739	-1.76224	0.102511	0.46042	-4.19748	-1.52543	-1.76224	0.102511	0.46042	-4.19748	-2.78542	-2.86385	-2.96835	-2.36573	-4.15253	-4.15253	-2.71234	-3.08173
WBGene00006486	WBGene00006486	WBGene00006486	zipt-16	179576	Zrt (ZRT), Irt-(IRT-) like Protein Transporter [Source:UniProtKB/TrEMBL;Acc:Q8I4G0]	0.08622	0.858377	0.402154	0.694381	0.884561	-6.15771	0.08622	0.402154	0.694381	0.884561	-6.15771	0.503935	0.967123	1.01697	0.88557	0.892062	0.729839	0.760621	1.37493
WBGene00006487	WBGene00006487	WBGene00006487	zipt-17	183065	Zrt (ZRT), Irt-(IRT-) like Protein Transporter [Source:UniProtKB/TrEMBL;Acc:Q9XVR4]	-0.0170897	-1.13165	-0.0435544	0.96595	0.98921	-5.66003	-0.0170897	-0.0435544	0.96595	0.98921	-5.66003	-1.08711	-0.969674	-0.844171	-1.0905	-0.608023	-1.50251	-0.331098	-1.57899
WBGene00006489	WBGene00006489	WBGene00006489	zhit-3	179420	Zinc finger, HIT-type [Source:UniProtKB/TrEMBL;Acc:Q23644]	0.0381128	5.90622	0.562674	0.583635	0.822859	-7.22588	0.0381128	0.562674	0.583635	0.822859	-7.22588	5.84896	5.84111	5.92506	5.9476	5.87529	6.08877	5.84746	5.88346
WBGene00006490	WBGene00006490	WBGene00006490	kdin-1	178000	KiDINs220 (Vertebrate scaffold protein) homolog [Source:UniProtKB/TrEMBL;Acc:A0A061AD72]	0.0486584	7.06678	0.835104	0.419378	0.727445	-7.16472	0.0486584	0.835104	0.419378	0.727445	-7.16472	7.03343	7.01329	7.05471	7.07483	7.21773	7.0583	7.10685	6.97863
WBGene00006491	WBGene00006491	WBGene00006491	acl-3	178095	Tafazzin family protein [Source:UniProtKB/TrEMBL;Acc:Q23598]	0.0855759	6.14038	1.16963	0.264029	0.619667	-6.72682	0.0855759	1.16963	0.264029	0.619667	-6.72682	6.11423	6.22222	6.11126	5.92896	6.15693	6.31906	6.12282	6.15431
WBGene00006492	WBGene00006492	WBGene00006492	let-391	182953		-0.0946022	6.87682	-1.3189	0.21092	0.57735	-6.63406	-0.0946022	-1.3189	0.21092	0.57735	-6.63406	6.83448	7.10458	6.93033	6.8128	6.86933	6.91844	6.75964	6.789
WBGene00006493	WBGene00006493	WBGene00006493	ivns-1	181410	Influenza Virus NS1a (A) binding protein homolog [Source:UniProtKB/TrEMBL;Acc:Q21854]	0.094588	7.0165	1.75175	0.104361	0.462468	-6.04823	0.094588	1.75175	0.104361	0.462468	-6.04823	7.00678	6.91273	7.05316	6.9127	7.08501	7.09445	7.00267	7.06817
WBGene00006494	WBGene00006494	WBGene00006494	zipt-7.2	181640	Zinc transporter zipt-7.2 [Source:UniProtKB/Swiss-Prot;Acc:Q9XTQ7]	0.0857838	6.18108	1.38855	0.189283	0.554122	-6.46581	0.0857838	1.38855	0.189283	0.554122	-6.46581	6.11916	6.08961	6.18334	6.17026	6.21467	6.09755	6.3038	6.27682
WBGene00006495	WBGene00006495	WBGene00006495	cpna-1	173753	Copine family protein 1 [Source:UniProtKB/Swiss-Prot;Acc:H2KYS8]	0.0462648	5.64591	0.563505	0.583087	0.822433	-7.18841	0.0462648	0.563505	0.583087	0.822433	-7.18841	5.60227	5.5387	5.64881	5.72328	5.83037	5.61858	5.74751	5.46737
WBGene00006496	WBGene00006496	WBGene00006496	cgef-1	180571	CDC-42 Guanine nucleotide Exchange Factor [Source:UniProtKB/TrEMBL;Acc:O02134]	0.0936066	4.94451	1.21507	0.246854	0.604321	-6.49349	0.0936066	1.21507	0.246854	0.604321	-6.49349	4.93449	4.79651	4.87895	5.01188	5.07125	5.05562	4.96097	4.86199
WBGene00006497	WBGene00006497	WBGene00006497	tag-151	173812	Pre-rRNA-processing protein TSR1 homolog [Source:UniProtKB/Swiss-Prot;Acc:Q19329]	0.0271275	7.48156	0.44156	0.666371	0.869941	-7.46426	0.0271275	0.44156	0.666371	0.869941	-7.46426	7.55338	7.37862	7.42635	7.52279	7.47471	7.57756	7.37287	7.5489
WBGene00006498	WBGene00006498	WBGene00006498	ten-1	175953	Teneurin-1 [Source:UniProtKB/Swiss-Prot;Acc:G5EGQ6]	0.131561	6.61826	1.6764	0.118542	0.479252	-6.11895	0.131561	1.6764	0.118542	0.479252	-6.11895	6.4342	6.49227	6.62414	6.67418	6.77125	6.73371	6.74977	6.47149
WBGene00006499	WBGene00006499	WBGene00006499	tag-153	179312		0.104184	7.86589	1.99618	0.0682338	0.415529	-5.73901	0.104184	1.99618	0.0682338	0.415529	-5.73901	7.83375	7.77077	7.80311	7.85342	7.98152	7.98147	7.8822	7.82295
WBGene00006503	WBGene00006503	WBGene00006503	snx-3	189240	Sorting NeXin [Source:UniProtKB/TrEMBL;Acc:Q9XW41]	-0.163814	6.00482	-1.90057	0.0807307	0.429282	-5.70043	-0.163814	-1.90057	0.0807307	0.429282	-5.70043	6.03893	6.02995	6.06576	6.22444	6.03088	5.65472	5.98988	6.01146
WBGene00006504	WBGene00006504	WBGene00006504	kcc-1	177495	K+/Cl-Cotransporter [Source:UniProtKB/TrEMBL;Acc:S6FWN4]	0.183268	6.73862	2.44189	0.0303745	0.353381	-4.87408	0.183268	2.44189	0.0303745	0.353381	-4.87408	6.70619	6.5101	6.60941	6.78017	6.93614	6.79936	6.89816	6.67392
WBGene00006505	WBGene00006505	WBGene00006505	lagr-1	189370	Probable ceramide synthase lagr-1 [Source:UniProtKB/Swiss-Prot;Acc:Q9XWE9]	0.362778	-0.12573	1.22165	0.244442	0.602744	-5.24694	0.362778	1.22165	0.244442	0.602744	-5.24694	-0.692615	-0.126063	-0.0199176	-0.124354	-0.376404	0.0501418	0.158474	0.652997
WBGene00006508	WBGene00006508	WBGene00006508	tns-1	172215	TeNSin homolog [Source:UniProtKB/TrEMBL;Acc:H2L045]	0.0847969	5.45014	1.13505	0.27771	0.629545	-6.66821	0.0847969	1.13505	0.27771	0.629545	-6.66821	5.34291	5.41685	5.35176	5.52493	5.51332	5.50346	5.62235	5.33649
WBGene00006509	WBGene00006509	WBGene00006509	tag-164	190727		-1.1956	0.124032	-4.35152	0.000863606	0.166277	-0.371571	-1.1956	-4.35152	0.000863606	0.166277	-0.371571	1.04921	0.676192	0.797005	0.520171	-0.430916	-0.272871	0.0729574	-0.942382
WBGene00006510	WBGene00006510	WBGene00006510	mtrr-1	174471	Methionine synthase reductase [Source:UniProtKB/Swiss-Prot;Acc:Q17574]	0.0126211	7.52624	0.20784	0.838711	0.941671	-7.54917	0.0126211	0.20784	0.838711	0.941671	-7.54917	7.61547	7.5112	7.508	7.44621	7.50088	7.6788	7.45676	7.49523
WBGene00006512	WBGene00006512	WBGene00006512	abcf-1	179748	ABC transporter, class F [Source:UniProtKB/TrEMBL;Acc:Q19554]	0.054265	7.87073	0.757486	0.462838	0.753794	-7.2994	0.054265	0.757486	0.462838	0.753794	-7.2994	7.97693	7.76422	7.8249	7.81509	7.82204	8.06552	7.75326	7.9459
WBGene00006513	WBGene00006513	WBGene00006513	rimb-1	189724	RIM Binding protein [Source:UniProtKB/TrEMBL;Acc:Q9N415]	-0.102025	2.95119	-0.788778	0.444985	0.743512	-6.48557	-0.102025	-0.788778	0.444985	0.743512	-6.48557	2.91011	2.99853	3.08109	3.05721	3.06006	2.53913	2.97467	3.05086
WBGene00006514	WBGene00006514	WBGene00006514	tdp-1	174436	Tar DNA-binding protein homolog 1 [Source:UniProtKB/Swiss-Prot;Acc:D0VWM8]	0.00208657	7.11784	0.0371095	0.970985	0.991181	-7.53433	0.00208657	0.0371095	0.970985	0.991181	-7.53433	7.16574	7.16227	7.13401	7.00148	7.1061	7.13491	7.05378	7.18782
WBGene00006515	WBGene00006515	WBGene00006515	txdc-9	182257	Thioredoxin domain-containing protein 9 [Source:UniProtKB/Swiss-Prot;Acc:Q11183]	-0.151707	6.59099	-2.22279	0.0454203	0.382778	-5.23992	-0.151707	-2.22279	0.0454203	0.382778	-5.23992	6.68185	6.76556	6.60412	6.60592	6.42497	6.6867	6.48128	6.48251
WBGene00006516	WBGene00006516	WBGene00006516	vps-16	175913	Vacuolar protein sorting-associated protein 16 homolog [Source:UniProtKB/Swiss-Prot;Acc:Q11182]	0.0991216	6.74355	1.92398	0.0774908	0.427547	-5.75226	0.0991216	1.92398	0.0774908	0.427547	-5.75226	6.73253	6.66579	6.67502	6.70832	6.8264	6.84327	6.74848	6.75303
WBGene00006517	WBGene00006517	WBGene00006517	madd-3	3565068	Probable dual specificity protein kinase madd-3 [Source:UniProtKB/Swiss-Prot;Acc:G5EDB2]	0.0734322	5.83508	1.01025	0.331582	0.666233	-6.85651	0.0734322	1.01025	0.331582	0.666233	-6.85651	5.77211	5.74965	5.82483	5.86303	6.03717	5.86543	5.86585	5.71096
WBGene00006518	WBGene00006518	WBGene00006518	bckd-1B	172539	Branched Chain Keto acid Dehydrogenase e1 (E1) subunit [Source:UniProtKB/TrEMBL;Acc:Q93619]	0.0545114	6.949	1.06979	0.304994	0.651293	-6.92881	0.0545114	1.06979	0.304994	0.651293	-6.92881	6.95711	6.87931	6.91202	6.94492	6.96842	7.04636	6.95005	6.9377
WBGene00006519	WBGene00006519	WBGene00006519	cox-6A	175693	Cytochrome c oxidase subunit 6A, mitochondrial [Source:UniProtKB/Swiss-Prot;Acc:Q20779]	-0.289358	7.164	-2.11323	0.0553725	0.400397	-5.48392	-0.289358	-2.11323	0.0553725	0.400397	-5.48392	7.3422	7.2284	7.327	7.34377	7.14418	6.47637	7.11824	7.33526
WBGene00006520	WBGene00006520	WBGene00006520	tag-175	183942	Transmembrane protein 41 homolog [Source:UniProtKB/Swiss-Prot;Acc:O62126]	-0.0951865	3.98379	-1.05865	0.309845	0.653677	-6.47679	-0.0951865	-1.05865	0.309845	0.653677	-6.47679	4.10166	3.90713	4.15372	4.00977	3.87873	4.05162	3.94865	3.84937
WBGene00006522	WBGene00006522	WBGene00006522	abcx-1	183860	ABC transporter, eXtended [Source:UniProtKB/TrEMBL;Acc:D7SFK1]	0.226749	-0.801975	0.717219	0.486462	0.76676	-5.51274	0.226749	0.717219	0.486462	0.76676	-5.51274	-1.08711	-0.503567	-0.844171	-0.893	-0.273194	-0.913318	-0.585407	-0.502198
WBGene00006523	WBGene00006523	WBGene00006523	tam-1	178887	Tandem Array expression Modifier; Tandem-array-modifier protein [Source:UniProtKB/TrEMBL;Acc:G5ED20]	0.0650034	8.0365	1.30397	0.215809	0.581812	-6.75651	0.0650034	1.30397	0.215809	0.581812	-6.75651	7.99378	7.98164	8.0242	8.02043	8.17317	8.01892	8.06754	8.01414
WBGene00006524	WBGene00006524	WBGene00006524	tap-1	181556	TGF-beta-activated kinase 1 and MAP3K7-binding protein 1 [Source:UniProtKB/Swiss-Prot;Acc:G5EEM6]	0.0539222	3.94982	0.667104	0.516865	0.786591	-6.8113	0.0539222	0.667104	0.516865	0.786591	-6.8113	3.87299	3.85954	4.00736	3.99114	4.00474	3.991	3.9091	3.99367
WBGene00006525	WBGene00006525	WBGene00006525	tax-2	172723	TAX2 [Source:UniProtKB/TrEMBL;Acc:G5EEE2]	-0.685383	-2.65369	-0.972391	0.349348	0.680178	-4.91518	-0.685383	-0.972391	0.349348	0.680178	-4.91518	-1.77067	-2.70276	-1.54624	-1.74971	-2.1353	-3.54119	-1.53413	-3.08173
WBGene00006526	WBGene00006526	WBGene00006526	tax-4	176297	Cyclic nucleotide-gated cation channel [Source:UniProtKB/Swiss-Prot;Acc:Q03611]	0.0454465	-1.15792	0.094228	0.926426	0.976708	-5.6501	0.0454465	0.094228	0.926426	0.976708	-5.6501	-1.18083	-0.880769	-0.589995	-1.59158	-1.3255	-0.0795478	-0.452656	-2.0476
WBGene00006527	WBGene00006527	WBGene00006527	tax-6	177943	Serine/threonine-protein phosphatase 2B catalytic subunit [Source:UniProtKB/Swiss-Prot;Acc:Q0G819]	0.127499	5.21153	1.23564	0.239373	0.599891	-6.51499	0.127499	1.23564	0.239373	0.599891	-6.51499	4.98796	5.18424	5.15579	5.27064	5.42687	5.25375	5.44757	4.97843
WBGene00006528	WBGene00006528	WBGene00006528	tba-1	172831	Tubulin alpha chain [Source:UniProtKB/TrEMBL;Acc:O18688]	0.145227	9.57232	2.74811	0.0171437	0.309538	-4.5497	0.145227	2.74811	0.0171437	0.309538	-4.5497	9.51871	9.41565	9.54683	9.52523	9.65886	9.76163	9.58981	9.56246
WBGene00006529	WBGene00006529	WBGene00006529	tba-2	173167	Tubulin alpha-2 chain [Source:UniProtKB/Swiss-Prot;Acc:P34690]	0.0885536	10.313	1.73884	0.106679	0.464329	-6.3208	0.0885536	1.73884	0.106679	0.464329	-6.3208	10.3723	10.1711	10.3139	10.2234	10.3996	10.3025	10.3216	10.3997
WBGene00006530	WBGene00006530	WBGene00006530	tba-4	174680	Tubulin alpha chain [Source:UniProtKB/TrEMBL;Acc:G5EDD4]	0.136286	5.82143	1.99876	0.0679235	0.415529	-5.51886	0.136286	1.99876	0.0679235	0.415529	-5.51886	5.90278	5.67142	5.76725	5.68418	5.86118	5.84621	5.86903	5.97785
WBGene00006531	WBGene00006531	WBGene00006531	tba-5	184569	Tubulin alpha chain [Source:UniProtKB/TrEMBL;Acc:Q19490]	0.314332	-0.0908775	1.09663	0.293536	0.641881	-5.38755	0.314332	1.09663	0.293536	0.641881	-5.38755	-0.439965	0.0196282	-0.186107	-0.179568	0.15463	0.0909042	0.704859	-0.38098
WBGene00006532	WBGene00006532	WBGene00006532	tba-6	172717	Tubulin alpha chain [Source:UniProtKB/TrEMBL;Acc:P91873]	-1.00059	-3.11753	-1.14416	0.274054	0.62621	-4.72924	-1.00059	-1.14416	0.274054	0.62621	-4.72924	-3.11478	-1.90402	-1.70543	-2.36573	-3.14102	-1.27831	-2.71234	-4.15253
WBGene00006533	WBGene00006533	WBGene00006533	tba-7	176568	Tubulin alpha chain [Source:UniProtKB/TrEMBL;Acc:O18154]	-0.117207	2.50864	-0.681432	0.508061	0.779971	-6.45314	-0.117207	-0.681432	0.508061	0.779971	-6.45314	3.06615	2.35599	2.64263	2.2967	2.41705	2.47897	2.27552	2.62105
WBGene00006534	WBGene00006534	WBGene00006534	tba-8	191455	Tubulin alpha-8 chain [Source:UniProtKB/Swiss-Prot;Acc:P52274]	-0.572069	-3.38351	-0.841618	0.415856	0.725213	-4.90298	-0.572069	-0.841618	0.415856	0.725213	-4.90298	-2.51745	-2.70276	-2.96835	-2.36573	-2.32876	-3.54119	-3.50067	-2.74605
WBGene00006535	WBGene00006535	WBGene00006535	tba-9	185538	Tubulin alpha chain [Source:UniProtKB/TrEMBL;Acc:Q20221]	-0.1217	0.629483	-0.512084	0.617543	0.84139	-6.03969	-0.1217	-0.512084	0.617543	0.84139	-6.03969	0.56295	0.967123	0.766993	0.520171	0.702486	0.130547	0.646854	1.0479
WBGene00006536	WBGene00006536	WBGene00006536	tbb-1	176501	Tubulin beta chain [Source:UniProtKB/TrEMBL;Acc:O17921]	0.114931	9.7823	2.44045	0.0304556	0.35362	-5.12184	0.114931	2.44045	0.0304556	0.35362	-5.12184	9.80831	9.62882	9.76443	9.70449	9.84454	9.85897	9.79782	9.85157
WBGene00006537	WBGene00006537	WBGene00006537	tbb-2	175519	Tubulin beta-2 chain [Source:UniProtKB/Swiss-Prot;Acc:P52275]	0.176964	10.7265	3.4469	0.00458705	0.265791	-3.30894	0.176964	3.4469	0.00458705	0.265791	-3.30894	10.7441	10.5371	10.6822	10.5948	10.8497	10.8526	10.731	10.8207
WBGene00006538	WBGene00006538	WBGene00006538	tbb-4	181170	Tubulin beta-4 chain [Source:UniProtKB/Swiss-Prot;Acc:P41937]	0.543953	2.32068	3.36705	0.00533109	0.26605	-2.39182	0.543953	3.36705	0.00533109	0.26605	-2.39182	1.72806	1.94014	2.43881	2.21342	2.36999	2.73187	2.52936	2.71243
WBGene00006539	WBGene00006539	WBGene00006539	tbb-6	179680	Tubulin beta chain [Source:UniProtKB/TrEMBL;Acc:G5EF01]	0.100571	1.35619	0.423917	0.67885	0.876336	-6.28946	0.100571	0.423917	0.67885	0.876336	-6.28946	1.04921	1.54221	1.72746	0.93839	1.09861	1.53835	1.18417	1.96094
WBGene00006540	WBGene00006540	WBGene00006540	tbg-1	176361	Tubulin gamma chain [Source:UniProtKB/Swiss-Prot;Acc:P34475]	0.0490052	6.81938	0.934046	0.368022	0.691708	-7.05094	0.0490052	0.934046	0.368022	0.691708	-7.05094	6.83635	6.78798	6.82138	6.73702	6.8658	6.89202	6.77156	6.84716
WBGene00006541	WBGene00006541	WBGene00006541	tbh-1	181639	Tyramine beta-hydroxylase [Source:UniProtKB/Swiss-Prot;Acc:Q9XTQ6]	-0.0107964	7.70949	-0.192967	0.850093	0.946523	-7.56808	-0.0107964	-0.192967	0.850093	0.946523	-7.56808	7.81244	7.68372	7.74199	7.62451	7.70446	7.74893	7.61238	7.74976
WBGene00006542	WBGene00006542	WBGene00006542	tbp-1	176054	TATA-box-binding protein [Source:UniProtKB/Swiss-Prot;Acc:P32085]	0.00271023	6.71486	0.0483892	0.962173	0.987941	-7.49241	0.00271023	0.0483892	0.962173	0.987941	-7.49241	6.7904	6.64769	6.6886	6.73562	6.68216	6.75527	6.65179	6.77195
WBGene00006543	WBGene00006543	WBGene00006543	tbx-2	175698	T-box protein 2 [Source:UniProtKB/Swiss-Prot;Acc:Q19691]	0.0665505	3.55514	0.629747	0.540232	0.800379	-6.74763	0.0665505	0.629747	0.540232	0.800379	-6.74763	3.64958	3.38661	3.45974	3.6429	3.49964	3.49465	3.566	3.78282
WBGene00006544	WBGene00006544	WBGene00006544	tbx-7	260030	Putative T-box protein 7 [Source:UniProtKB/Swiss-Prot;Acc:Q95PX3]	0.159254	0.497937	0.604765	0.556184	0.8087	-5.9519	0.159254	0.604765	0.556184	0.8087	-5.9519	0.503935	0.646586	0.826406	-0.179568	0.569959	0.945227	0.199403	0.814007
WBGene00006545	WBGene00006545	WBGene00006545	tbx-8	176450	T-box transcription factor tbx-8 [Source:UniProtKB/Swiss-Prot;Acc:Q22292]	-0.286039	2.01026	-1.69629	0.114642	0.473515	-5.19221	-0.286039	-1.69629	0.114642	0.473515	-5.19221	1.87503	2.2615	2.24559	2.26603	2.06976	1.55302	2.16621	1.76471
WBGene00006546	WBGene00006546	WBGene00006546	tbx-9	176449	T-box transcription factor tbx-9 [Source:UniProtKB/Swiss-Prot;Acc:Q22289]	-0.0253747	4.75715	-0.326537	0.749435	0.908961	-7.15137	-0.0253747	-0.326537	0.749435	0.908961	-7.15137	4.68006	4.76241	4.79779	4.85759	4.78024	4.80308	4.58012	4.8136
WBGene00006547	WBGene00006547	WBGene00006547	tbx-11	185575	Putative T-box protein 11 [Source:UniProtKB/Swiss-Prot;Acc:Q20257]	0.108784	3.31399	1.0614	0.308639	0.652999	-6.32341	0.108784	1.0614	0.308639	0.652999	-6.32341	3.24798	3.20304	3.32718	3.31363	3.56377	3.29977	3.22314	3.38157
WBGene00006550	WBGene00006550	WBGene00006550	tbx-31	183272	Putative T-box protein 31 [Source:UniProtKB/Swiss-Prot;Acc:Q9TZL0]	-0.320062	-0.351488	-1.08983	0.296408	0.643545	-5.31935	-0.320062	-1.08983	0.296408	0.643545	-5.31935	-0.128496	-0.0513792	-0.0199176	-0.296771	-0.323876	-0.0350099	-1.07778	-0.269162
WBGene00006551	WBGene00006551	WBGene00006551	tbx-32	191303	Putative T-box protein 32 [Source:UniProtKB/Swiss-Prot;Acc:O61764]	0.256061	-0.663656	0.680321	0.50874	0.780515	-5.57553	0.256061	0.680321	0.50874	0.780515	-5.57553	-0.625185	-0.642847	-1.04249	-0.492626	-1.04482	0.313899	-0.0656445	-0.942382
WBGene00006552	WBGene00006552	WBGene00006552	tbx-33	190493	Putative T-box protein 33 [Source:UniProtKB/Swiss-Prot;Acc:O45291]	0.114823	3.69975	1.28579	0.221888	0.584877	-6.15904	0.114823	1.28579	0.221888	0.584877	-6.15904	3.64617	3.58499	3.61522	3.7649	3.84758	3.80751	3.63849	3.72997
WBGene00006553	WBGene00006553	WBGene00006553	tbx-34	176549	Putative T-box protein 34 [Source:UniProtKB/Swiss-Prot;Acc:Q9NAH2]	-0.182763	-0.536	-0.449376	0.660874	0.867015	-5.73254	-0.182763	-0.449376	0.660874	0.867015	-5.73254	0.203674	-0.606746	-1.04249	0.077522	-0.131028	-1.27831	-0.894345	0.10748
WBGene00006554	WBGene00006554	WBGene00006554	tbx-35	191239	Putative T-box protein 35 [Source:UniProtKB/Swiss-Prot;Acc:Q09376]	0.0193159	-2.05027	0.0373455	0.970801	0.991119	-5.42082	0.0193159	0.0373455	0.970801	0.991119	-5.42082	-2.51745	-1.06442	-1.54624	-2.36573	-1.96474	-1.6292	-1.83109	-1.57899
WBGene00006555	WBGene00006555	WBGene00006555	tbx-36	191435	Putative T-box protein 36 [Source:UniProtKB/Swiss-Prot;Acc:Q23622]	0.0531388	4.16871	0.54757	0.593657	0.827812	-6.93345	0.0531388	0.54757	0.593657	0.827812	-6.93345	4.03026	4.12808	4.26527	4.17295	4.27334	4.10484	4.0132	4.38837
WBGene00006556	WBGene00006556	WBGene00006556	tbx-37	189977	Putative T-box protein 37 [Source:UniProtKB/Swiss-Prot;Acc:Q9U2C9]	-0.134088	0.994746	-0.687315	0.504472	0.778076	-6.03656	-0.134088	-0.687315	0.504472	0.778076	-6.03656	1.31259	1.09319	0.705028	1.24136	0.978259	1.15199	0.733009	0.981625
WBGene00006557	WBGene00006557	WBGene00006557	tbx-38	182861	Putative T-box protein 38 [Source:UniProtKB/Swiss-Prot;Acc:Q9XVD5]	0.292582	1.62479	1.76714	0.101658	0.460006	-4.99374	0.292582	1.76714	0.101658	0.460006	-4.99374	1.593	1.39864	1.39604	1.64249	1.52816	2.09406	1.75032	1.75151
WBGene00006558	WBGene00006558	WBGene00006558	tbx-39	190678	Putative T-box protein 39 [Source:UniProtKB/Swiss-Prot;Acc:Q9NA56]	-0.183189	-0.33258	-0.434677	0.671227	0.871884	-5.79992	-0.183189	-0.434677	0.671227	0.871884	-5.79992	0.166101	0.233865	-0.442441	-0.803543	-0.224232	-0.172974	-1.40582	0.624324
WBGene00006559	WBGene00006559	WBGene00006559	tbx-40	190679	Putative T-box protein 40 [Source:UniProtKB/Swiss-Prot;Acc:Q9NA55]	0.0464548	0.201788	0.203177	0.842275	0.943092	-6.03048	0.0464548	0.203177	0.842275	0.943092	-6.03048	0.344884	0.3669	0.12909	0.029639	0.484176	0.169129	0.0282201	0.471732
WBGene00006561	WBGene00006561	WBGene00006561	tcl-2	176832	T-cell defective protein 2 [Source:UniProtKB/Swiss-Prot;Acc:Q9N428]	0.0365064	3.47375	0.252158	0.805028	0.928653	-6.90351	0.0365064	0.252158	0.805028	0.928653	-6.90351	3.12608	3.46715	3.45974	3.81166	3.71892	3.43257	3.58929	3.22805
WBGene00006562	WBGene00006562	WBGene00006562	tdc-1	174327	Tyrosine decarboxylase [Source:UniProtKB/Swiss-Prot;Acc:Q95ZS2]	0.0418658	8.62331	0.767836	0.456884	0.75017	-7.35108	0.0418658	0.767836	0.456884	0.75017	-7.35108	8.65458	8.61931	8.60044	8.53468	8.67905	8.76202	8.55997	8.5776
WBGene00006563	WBGene00006563	WBGene00006563	teg-1	176561	Tumorous Enhancer of Glp-1(Gf) [Source:UniProtKB/TrEMBL;Acc:Q9NAH3]	0.0459198	4.70838	0.631967	0.538827	0.799887	-6.98845	0.0459198	0.631967	0.538827	0.799887	-6.98845	4.59954	4.68807	4.69594	4.77287	4.82454	4.65463	4.70439	4.74534
WBGene00006565	WBGene00006565	WBGene00006565	tfg-1	173277	TFG related [Source:UniProtKB/TrEMBL;Acc:Q9U1W1]	0.159143	6.81375	1.61695	0.1309	0.491931	-6.22663	0.159143	1.61695	0.1309	0.491931	-6.22663	6.84641	6.61007	6.81269	6.68097	7.01854	6.56041	6.98302	7.00215
WBGene00006566	WBGene00006566	WBGene00006566	tgt-1	178131	Queuine tRNA-ribosyltransferase catalytic subunit [Source:UniProtKB/Swiss-Prot;Acc:Q23623]	-0.0208281	5.96949	-0.325146	0.750463	0.909452	-7.34591	-0.0208281	-0.325146	0.750463	0.909452	-7.34591	5.91558	6.10432	5.93269	5.95403	5.93915	6.03364	5.97816	5.90597
WBGene00006567	WBGene00006567	WBGene00006567	tgt-2	180244	Queuine tRNA-ribosyltransferase accessory subunit 2 [Source:UniProtKB/Swiss-Prot;Acc:Q9NEU3]	-0.100679	5.83293	-1.55745	0.14438	0.507255	-6.19134	-0.100679	-1.55745	0.14438	0.507255	-6.19134	5.86737	5.86099	5.84203	5.97155	5.89551	5.69824	5.81326	5.72284
WBGene00006568	WBGene00006568	WBGene00006568	thk-1	177913	Thymidine kinase [Source:UniProtKB/TrEMBL;Acc:F3Y5P8]	-0.00990419	6.22643	-0.158081	0.876925	0.957321	-7.42266	-0.00990419	-0.158081	0.876925	0.957321	-7.42266	6.34086	6.22754	6.24791	6.1111	6.21966	6.29582	6.16411	6.21085
WBGene00006570	WBGene00006570	WBGene00006570	tig-2	178864	TransformIng Growth factor beta family [Source:UniProtKB/TrEMBL;Acc:O16273]	0.0606097	2.27589	0.34139	0.738496	0.904717	-6.57442	0.0606097	0.34139	0.738496	0.904717	-6.57442	2.20647	2.13928	1.99679	2.73024	2.24516	2.46353	2.55323	1.97236
WBGene00006571	WBGene00006571	WBGene00006571	tim-1	176652		0.0878593	8.06716	1.82613	0.0918672	0.444005	-6.02592	0.0878593	1.82613	0.0918672	0.444005	-6.02592	8.09316	7.96459	8.01305	8.0275	8.09876	8.16358	8.06633	8.1121
WBGene00006572	WBGene00006572	WBGene00006572	tin-9.1	177475	Mitochondrial import inner membrane translocase subunit Tim9 [Source:UniProtKB/Swiss-Prot;Acc:Q17754]	-0.877541	3.78697	-2.58187	0.023411	0.336492	-4.13762	-0.877541	-2.58187	0.023411	0.336492	-4.13762	3.92172	4.48141	4.06091	4.38045	3.63184	1.93524	3.7356	4.18988
WBGene00006573	WBGene00006573	WBGene00006573	tin-10	176580	Mitochondrial import inner membrane translocase subunit Tim10 [Source:UniProtKB/Swiss-Prot;Acc:Q9Y0V6]	-0.73915	4.4626	-2.40537	0.0324974	0.358022	-4.59296	-0.73915	-2.40537	0.0324974	0.358022	-4.59296	4.61357	5.03727	4.62869	5.00106	4.21684	2.83745	4.53486	4.85583
WBGene00006574	WBGene00006574	WBGene00006574	tin-13	172686	Mitochondrial import inner membrane translocase subunit tim-13 [Source:UniProtKB/Swiss-Prot;Acc:O45319]	-0.495791	6.3139	-2.20361	0.0470313	0.384176	-5.23789	-0.495791	-2.20361	0.0470313	0.384176	-5.23789	6.42528	6.83385	6.42652	6.5262	6.30813	5.15748	6.47504	6.36503
WBGene00006575	WBGene00006575	WBGene00006575	tir-1	175502	Sterile alpha and TIR motif-containing protein tir-1 [Source:UniProtKB/Swiss-Prot;Acc:Q86DA5]	0.0590591	6.24762	0.79706	0.440335	0.740155	-7.1054	0.0590591	0.79706	0.440335	0.740155	-7.1054	6.132	6.12191	6.28346	6.35281	6.253	6.22834	6.43169	6.18408
WBGene00006576	WBGene00006576	WBGene00006576	tkr-1	192055	Probable G-protein coupled receptor tkr-1 [Source:UniProtKB/Swiss-Prot;Acc:Q03566]	0.515746	-1.02782	1.39584	0.187129	0.552434	-4.8287	0.515746	1.39584	0.187129	0.552434	-4.8287	-1.28106	-0.797025	-1.54624	-1.0905	-0.430916	-0.913318	-1.07778	-0.116175
WBGene00006577	WBGene00006577	WBGene00006577	tlf-1	172676	TBP-like factor [Source:UniProtKB/TrEMBL;Acc:G5EC52]	0.0955966	6.7269	1.70171	0.113599	0.47205	-6.09343	0.0955966	1.70171	0.113599	0.47205	-6.09343	6.70168	6.61031	6.67856	6.73749	6.86084	6.78662	6.71623	6.72798
WBGene00006578	WBGene00006578	WBGene00006578	tli-1	172936	ToLlIp homolog [Source:UniProtKB/TrEMBL;Acc:Q93565]	0.00650633	3.90561	0.0787914	0.938449	0.980385	-7.03246	0.00650633	0.0787914	0.938449	0.980385	-7.03246	3.94409	3.84495	3.89738	3.94993	3.81867	3.91073	4.01893	3.89209
WBGene00006579	WBGene00006579	WBGene00006579	tlk-1	176369	Serine/threonine-protein kinase tousled-like 1 [Source:UniProtKB/Swiss-Prot;Acc:P34314]	0.111539	8.73734	1.89612	0.0813595	0.430275	-5.9682	0.111539	1.89612	0.0813595	0.430275	-5.9682	8.6942	8.57671	8.6597	8.80583	8.90794	8.74256	8.77164	8.74125
WBGene00006580	WBGene00006580	WBGene00006580	tlp-1	178338	T lineage defect, LePtoderan tail; Zinc finger protein TLP-1 [Source:UniProtKB/TrEMBL;Acc:G5EGF8]	-0.194062	3.49613	-1.47657	0.164602	0.529594	-5.86605	-0.194062	-1.47657	0.164602	0.529594	-5.86605	3.42543	3.53335	3.78206	3.67827	3.56725	3.03838	3.59697	3.39011
WBGene00006582	WBGene00006582	WBGene00006582	tmd-2	179216	TropoMoDulin [Source:UniProtKB/TrEMBL;Acc:Q8I7M7]	0.321609	3.38962	2.37731	0.0342242	0.361863	-4.4297	0.321609	2.37731	0.0342242	0.361863	-4.4297	3.38102	3.19539	3.13496	3.23135	3.25828	3.87617	3.40035	3.68556
WBGene00006583	WBGene00006583	WBGene00006583	tnc-2	174612	Troponin C, isoform 2 [Source:UniProtKB/Swiss-Prot;Acc:Q09665]	0.364185	2.2112	2.14256	0.0525239	0.394576	-4.55046	0.364185	2.14256	0.0525239	0.394576	-4.55046	1.72806	2.22691	1.80335	2.35614	2.24516	2.24617	2.55323	2.63549
WBGene00006584	WBGene00006584	WBGene00006584	tni-1	181329	Troponin I 1 [Source:UniProtKB/Swiss-Prot;Acc:Q20334]	0.110373	3.93095	0.868376	0.401599	0.716223	-6.64933	0.110373	0.868376	0.401599	0.716223	-6.64933	3.97701	3.91956	3.81544	3.79027	3.73448	4.39258	3.95464	3.8951
WBGene00006585	WBGene00006585	WBGene00006585	tni-3	180127	Troponin I 3 [Source:UniProtKB/Swiss-Prot;Acc:Q9XUN9]	0.0398251	4.82567	0.384178	0.70732	0.890358	-7.14259	0.0398251	0.384178	0.70732	0.890358	-7.14259	4.94562	4.68534	4.7019	4.91801	4.68573	4.95984	4.67022	5.05563
WBGene00006586	WBGene00006586	WBGene00006586	tni-4	177295	Troponin I 4 [Source:UniProtKB/Swiss-Prot;Acc:O44572]	0.0431055	4.44214	0.488017	0.634009	0.850536	-7.02146	0.0431055	0.488017	0.634009	0.850536	-7.02146	4.40158	4.46772	4.41792	4.3947	4.35616	4.44462	4.36986	4.70654
WBGene00006587	WBGene00006587	WBGene00006587	tnt-2	181119	TropoNin T [Source:UniProtKB/TrEMBL;Acc:Q7Z071]	0.0648457	9.30924	0.966782	0.352037	0.682897	-7.22656	0.0648457	0.966782	0.352037	0.682897	-7.22656	9.36079	9.16099	9.27906	9.31551	9.35465	9.33265	9.17311	9.49793
WBGene00006588	WBGene00006588	WBGene00006588	tnt-3	181052	TropoNin T [Source:UniProtKB/TrEMBL;Acc:H2KYL9]	0.115547	6.85389	2.2465	0.0435012	0.37832	-5.22797	0.115547	2.2465	0.0435012	0.37832	-5.22797	6.85455	6.74868	6.74164	6.84558	6.91989	6.90708	6.91592	6.90194
WBGene00006589	WBGene00006589	WBGene00006589	tnt-4	178679	TropoNin T [Source:UniProtKB/TrEMBL;Acc:K8ERV5]	0.482037	3.18445	2.66809	0.0199228	0.31926	-3.86625	0.482037	2.66809	0.0199228	0.31926	-3.86625	2.85214	2.9956	2.84293	3.09259	3.43633	2.85531	3.62728	3.82753
WBGene00006590	WBGene00006590	WBGene00006590	toc-1	175728	Similar to Transporter Of divalent Cations [Source:UniProtKB/TrEMBL;Acc:Q23281]	-0.00725051	6.67507	-0.132819	0.896456	0.965706	-7.47979	-0.00725051	-0.132819	0.896456	0.965706	-7.47979	6.65497	6.74846	6.70155	6.60541	6.71155	6.69952	6.6692	6.61457
WBGene00006591	WBGene00006591	WBGene00006591	toh-1	175491	Zinc metalloproteinase nas-26 [Source:UniProtKB/Swiss-Prot;Acc:Q22710]	0.0456458	3.91422	0.404814	0.692475	0.883546	-6.95057	0.0456458	0.404814	0.692475	0.883546	-6.95057	3.75457	3.86597	4.03596	3.94025	3.85044	4.1246	4.10222	3.67161
WBGene00006592	WBGene00006592	WBGene00006592	dpy-31	176014	Zinc metalloproteinase dpy-31 [Source:UniProtKB/Swiss-Prot;Acc:P98060]	0.0326713	4.81276	0.459902	0.653505	0.862723	-7.10639	0.0326713	0.459902	0.653505	0.862723	-7.10639	4.70974	4.83229	4.87192	4.77468	4.75757	4.81073	4.9187	4.84345
WBGene00006593	WBGene00006593	WBGene00006593	tol-1	171635	TOLl (Drosophila) family [Source:UniProtKB/TrEMBL;Acc:Q9N5Z3]	0.284648	5.98446	2.26347	0.0421754	0.376137	-5.0967	0.284648	2.26347	0.0421754	0.376137	-5.0967	5.61801	5.88931	5.92251	5.94357	6.21467	6.203	6.38643	5.70584
WBGene00006594	WBGene00006594	WBGene00006594	tom-1	172209	TOMosyn synaptic protein [Source:UniProtKB/TrEMBL;Acc:A0A0K3AWL6]	0.099979	4.39678	1.22968	0.241521	0.601126	-6.37344	0.099979	1.22968	0.241521	0.601126	-6.37344	4.23466	4.3692	4.34615	4.45259	4.45717	4.57426	4.34499	4.41791
WBGene00006595	WBGene00006595	WBGene00006595	top-1	266847	DNA topoisomerase 1 [Source:UniProtKB/Swiss-Prot;Acc:O17966]	0.0990805	9.26207	1.55003	0.146141	0.509532	-6.52488	0.0990805	1.55003	0.146141	0.509532	-6.52488	9.23197	9.17685	9.17363	9.27124	9.23869	9.49717	9.17503	9.33274
WBGene00006596	WBGene00006596	WBGene00006596	top-3	176631	DNA topoisomerase 3 [Source:UniProtKB/Swiss-Prot;Acc:O61660]	0.022094	5.3769	0.342345	0.737795	0.904334	-7.25306	0.022094	0.342345	0.737795	0.904334	-7.25306	5.43267	5.29989	5.36935	5.3797	5.44496	5.4299	5.29777	5.37249
WBGene00006597	WBGene00006597	WBGene00006597	tor-1	189605	Torsin [Source:UniProtKB/TrEMBL;Acc:O45271]	-0.36478	-1.13672	-1.00685	0.333153	0.66697	-5.19304	-0.36478	-1.00685	0.333153	0.66697	-5.19304	-1.18083	-0.642847	-1.04249	-0.564302	-1.3255	-0.83487	-0.894345	-1.57899
WBGene00006598	WBGene00006598	WBGene00006598	tor-2	189606	Torsin [Source:UniProtKB/TrEMBL;Acc:Q9XXG5]	-0.0275586	-1.79428	-0.0452318	0.964639	0.989016	-5.48265	-0.0275586	-0.0452318	0.964639	0.989016	-5.48265	-1.50519	-1.16583	-2.08873	-1.74971	-1.3255	-0.83487	-0.810691	-3.08173
WBGene00006599	WBGene00006599	WBGene00006599	tpa-1	176825	Protein kinase C-like 1 [Source:UniProtKB/Swiss-Prot;Acc:P34722]	0.0182402	4.72958	0.251778	0.805316	0.928653	-7.16949	0.0182402	0.251778	0.805316	0.928653	-7.16949	4.70647	4.64661	4.72355	4.83164	4.7697	4.71129	4.8023	4.66315
WBGene00006600	WBGene00006600	WBGene00006600	tph-1	174227	TryPtophan Hydroxylase [Source:UniProtKB/TrEMBL;Acc:Q2V4U7]	0.250537	-1.56979	0.513171	0.616805	0.841241	-5.42223	0.250537	0.513171	0.616805	0.841241	-5.42223	-1.77067	-1.66254	-1.88439	-0.564302	-1.04482	-1.27831	-2.20545	-0.705567
WBGene00006601	WBGene00006601	WBGene00006601	tpi-1	174844	Triosephosphate isomerase [Source:UniProtKB/Swiss-Prot;Acc:Q10657]	0.0103083	7.97036	0.139299	0.891439	0.96353	-7.59937	0.0103083	0.139299	0.891439	0.96353	-7.59937	7.99428	7.98968	8.00524	7.86859	7.97908	7.75172	8.03752	8.13864
WBGene00006602	WBGene00006602	WBGene00006602	tps-1	181778	Alpha,alpha-trehalose-phosphate synthase [UDP-forming] 1 [Source:UniProtKB/Swiss-Prot;Acc:Q7YZT6]	0.107628	5.07425	1.4005	0.185762	0.551558	-6.28707	0.107628	1.4005	0.185762	0.551558	-6.28707	4.87751	5.0683	5.1087	5.0348	5.15692	5.25599	5.05038	5.05563
WBGene00006603	WBGene00006603	WBGene00006603	tps-2	3565050	Alpha,alpha-trehalose-phosphate synthase [UDP-forming] 2 [Source:UniProtKB/Swiss-Prot;Acc:O45380]	0.0541704	5.66849	0.706489	0.492879	0.771664	-7.09718	0.0541704	0.706489	0.492879	0.771664	-7.09718	5.77913	5.58577	5.65087	5.56011	5.6093	5.79393	5.57161	5.80658
WBGene00006604	WBGene00006604	WBGene00006604	tra-1	176548	Sex-determining transformer protein 1 [Source:UniProtKB/Swiss-Prot;Acc:P34708]	0.139007	5.17188	1.26796	0.227983	0.588556	-6.46982	0.139007	1.26796	0.227983	0.588556	-6.46982	5.00135	5.2104	5.10421	5.08544	5.52142	5.02045	5.39348	5.05159
WBGene00006605	WBGene00006605	WBGene00006605	tra-2	174137	Sex-determining transformer protein 2 [Source:UniProtKB/Swiss-Prot;Acc:P34709]	0.131767	6.95247	1.81684	0.0933508	0.447552	-5.94226	0.131767	1.81684	0.0933508	0.447552	-5.94226	6.89423	6.87193	6.87688	6.90898	7.09619	7.18461	6.97457	6.81619
WBGene00006606	WBGene00006606	WBGene00006606	tra-3	178385	Calpain-5 [Source:UniProtKB/Swiss-Prot;Acc:Q22036]	0.0752211	5.80083	1.06905	0.305315	0.651505	-6.79119	0.0752211	1.06905	0.305315	0.651505	-6.79119	5.80304	5.70097	5.85278	5.71194	5.82529	5.99591	5.77231	5.75296
WBGene00006607	WBGene00006607	WBGene00006607	tre-1	172371	Trehalase [Source:UniProtKB/TrEMBL;Acc:G5EC40]	0.0234186	7.74278	0.474837	0.643114	0.855906	-7.47056	0.0234186	0.474837	0.643114	0.855906	-7.47056	7.706	7.75352	7.74872	7.71599	7.7274	7.85147	7.72988	7.7115
WBGene00006608	WBGene00006608	WBGene00006608	tre-2	177451	Trehalase [Source:UniProtKB/TrEMBL;Acc:V6CKD9]	0.0449433	6.21652	0.774676	0.452976	0.746986	-7.1195	0.0449433	0.774676	0.452976	0.746986	-7.1195	6.23879	6.19115	6.15175	6.19828	6.2503	6.31638	6.13539	6.25652
WBGene00006609	WBGene00006609	WBGene00006609	tre-3	179604	Trehalase [Source:UniProtKB/TrEMBL;Acc:F5GUD4]	0.218462	4.24357	2.72888	0.0177744	0.311328	-3.98111	0.218462	2.72888	0.0177744	0.311328	-3.98111	4.13121	4.20372	4.15661	4.04331	4.27972	4.48149	4.31737	4.36039
WBGene00006610	WBGene00006610	WBGene00006610	tre-4	184505	Trehalase [Source:UniProtKB/TrEMBL;Acc:G5EDP3]	0.22654	2.05176	1.39516	0.187329	0.552744	-5.61925	0.22654	1.39516	0.187329	0.552744	-5.61925	2.12069	1.82591	1.77347	2.13639	2.28798	2.28182	2.3133	1.79075
WBGene00006611	WBGene00006611	WBGene00006611	tre-5	173388	Trehalase [Source:UniProtKB/TrEMBL;Acc:G5EG96]	0.502832	2.50025	3.07962	0.00917246	0.292115	-2.96094	0.502832	3.07962	0.00917246	0.292115	-2.96094	2.43691	2.27607	2.16733	2.14765	2.57062	3.14385	2.90214	2.44368
WBGene00006612	WBGene00006612	WBGene00006612	trf-1	176767	TNF Receptor Associated Factor (TRAF) homolog; TRF-1 [Source:UniProtKB/TrEMBL;Acc:G5EG80]	0.83921	-3.29139	1.08366	0.299033	0.646115	-4.75934	0.83921	1.08366	0.299033	0.646115	-4.75934	-3.54229	-2.70276	-3.44221	-2.64772	-3.55988	-1.9218	-2.20545	-1.87393
WBGene00006613	WBGene00006613	WBGene00006613	trm-1	179920	tRNA (guanine(26)-N(2))-dimethyltransferase [Source:UniProtKB/Swiss-Prot;Acc:Q23270]	0.0598392	6.39297	0.861476	0.405243	0.718796	-7.06872	0.0598392	0.861476	0.405243	0.718796	-7.06872	6.35136	6.41481	6.38637	6.29892	6.4689	6.59092	6.33283	6.30532
WBGene00006614	WBGene00006614	WBGene00006614	trp-1	176202	Transient-receptor-potential-like protein [Source:UniProtKB/Swiss-Prot;Acc:P34586]	0.172712	0.500721	0.670752	0.514615	0.785464	-5.91048	0.172712	0.670752	0.514615	0.785464	-5.91048	0.700718	0.0873041	0.347622	0.858416	0.914099	0.34793	0.277935	0.814007
WBGene00006615	WBGene00006615	WBGene00006615	trp-2	192056	TRP (Transient receptor potential) channel family; TRP homlogous cation channel protein [Source:UniProtKB/TrEMBL;Acc:G5EE02]	0.119567	1.63338	0.534081	0.60268	0.832642	-6.31216	0.119567	0.534081	0.60268	0.832642	-6.31216	1.32968	1.65802	1.61402	1.74983	1.82422	1.15199	2.3133	1.58294
WBGene00006616	WBGene00006616	WBGene00006616	trp-4	190574	TRP (Transient receptor potential) channel family [Source:UniProtKB/TrEMBL;Acc:Q9GRV5]	0.254005	1.93974	1.60047	0.134521	0.495884	-5.31523	0.254005	1.60047	0.134521	0.495884	-5.31523	1.90954	1.84559	2.0476	1.50917	2.24516	1.81873	2.20693	2.06061
WBGene00006617	WBGene00006617	WBGene00006617	tars-1	174790	Threonine--tRNA ligase, cytoplasmic [Source:UniProtKB/Swiss-Prot;Acc:P52709]	0.0789782	8.71495	1.37247	0.194109	0.559358	-6.72323	0.0789782	1.37247	0.194109	0.559358	-6.72323	8.75893	8.54954	8.66021	8.74377	8.77953	8.76517	8.65476	8.8088
WBGene00006618	WBGene00006618	WBGene00006618	trt-1	172688	Telomerase reverse transcriptase [Source:UniProtKB/TrEMBL;Acc:O45321]	-0.0580577	6.64341	-0.684015	0.506483	0.779308	-7.23834	-0.0580577	-0.684015	0.506483	0.779308	-7.23834	6.70782	6.81713	6.71782	6.43322	6.63276	6.77455	6.56539	6.50333
WBGene00006619	WBGene00006619	WBGene00006619	try-1	173856	TRYpsin-like protease [Source:UniProtKB/TrEMBL;Acc:Q23528]	0.00555852	6.00566	0.0860219	0.932815	0.978667	-7.4035	0.00555852	0.0860219	0.932815	0.978667	-7.4035	5.94152	6.0072	6.09776	5.97076	6.08287	5.923	6.09054	5.93909
WBGene00006620	WBGene00006620	WBGene00006620	svh-1	182375	HGF/MSP/plasminogen-like protein [Source:UniProtKB/TrEMBL;Acc:Q17800]	0.115018	0.0769065	0.384728	0.706923	0.890118	-5.94074	0.115018	0.384728	0.706923	0.890118	-5.94074	0.0471281	0.253638	-0.754377	0.683797	-0.0865906	0.279045	0.352412	0.301072
WBGene00006621	WBGene00006621	WBGene00006621	try-3	183420	TRYpsin-like protease [Source:UniProtKB/TrEMBL;Acc:Q94176]	-0.26443	0.767223	-0.932023	0.369026	0.692005	-5.77632	-0.26443	-0.932023	0.369026	0.692005	-5.77632	0.473496	1.23918	1.2945	0.620556	0.51334	0.853443	1.28269	0.148332
WBGene00006622	WBGene00006622	WBGene00006622	try-4	185148	TRYpsin-like protease [Source:UniProtKB/TrEMBL;Acc:O45421]	-0.270011	-0.580708	-0.563742	0.58293	0.822384	-5.66511	-0.270011	-0.563742	0.58293	0.822384	-5.66511	-1.50519	0.384942	0.0314807	-0.564302	-0.430916	-0.325539	-0.017949	-1.45143
WBGene00006623	WBGene00006623	WBGene00006623	try-5	187088	TRYpsin-like protease; Trypsin-like serine protease [Source:UniProtKB/TrEMBL;Acc:O01887]	-0.348955	-0.394146	-0.788814	0.444965	0.743512	-5.57118	-0.348955	-0.788814	0.444965	0.743512	-5.57118	-1.18083	0.569801	-0.669846	0.485095	-0.176877	-0.689718	-0.810691	-0.0225133
WBGene00006624	WBGene00006624	WBGene00006624	try-6	185959	TRYpsin-like protease [Source:UniProtKB/TrEMBL;Acc:O01566]	-0.393688	-1.0093	-0.964048	0.353352	0.683043	-5.26224	-0.393688	-0.964048	0.353352	0.683043	-5.26224	-0.916167	-0.407276	-0.754377	-0.893	-1.54844	-0.272871	-0.585407	-1.71894
WBGene00006625	WBGene00006625	WBGene00006625	try-7	191201	TRYpsin-like protease [Source:UniProtKB/TrEMBL;Acc:O01771]	-0.101875	-1.18648	-0.237689	0.815984	0.933589	-5.61592	-0.101875	-0.237689	0.815984	0.933589	-5.61592	-1.38878	-1.21934	-0.514332	-0.71931	-0.884074	-0.380203	-1.40582	-1.87393
WBGene00006626	WBGene00006626	WBGene00006626	tsn-1	173811	Staphylococcal nuclease domain-containing protein [Source:UniProtKB/TrEMBL;Acc:Q19328]	0.177223	9.48621	3.46756	0.00441229	0.264348	-3.19086	0.177223	3.46756	0.00441229	0.264348	-3.19086	9.46031	9.32847	9.38003	9.42743	9.64626	9.63787	9.51977	9.49019
WBGene00006627	WBGene00006627	WBGene00006627	tsp-1	192096	Tetraspanin-1 [Source:UniProtKB/Swiss-Prot;Acc:P34285]	-0.119207	1.32852	-0.412669	0.686858	0.880533	-6.28539	-0.119207	-0.412669	0.686858	0.880533	-6.28539	1.62104	1.83906	1.43473	0.587864	1.48464	1.73119	1.44466	0.681111
WBGene00006628	WBGene00006628	WBGene00006628	tsp-2	259752	TetraSPanin family [Source:UniProtKB/TrEMBL;Acc:Q95QY8]	-0.437409	1.20546	-1.67382	0.119056	0.479535	-5.01447	-0.437409	-1.67382	0.119056	0.479535	-5.01447	1.70204	1.65058	1.37629	0.964093	0.624439	1.4471	0.555225	1.53753
WBGene00006629	WBGene00006629	WBGene00006629	tsp-3	192059	TetraSPanin family [Source:UniProtKB/TrEMBL;Acc:Q9U2K6]	-0.469273	-1.33375	-1.11545	0.2857	0.636108	-5.04819	-0.469273	-1.11545	0.2857	0.636108	-5.04819	-0.999106	-0.407276	-1.15291	-1.59158	-1.22575	-1.7681	-0.894345	-1.45143
WBGene00006630	WBGene00006630	WBGene00006630	tsp-4	192060	Tetraspanin [Source:UniProtKB/TrEMBL;Acc:Q20707]	0.334323	-3.32594	0.313564	0.759037	0.913148	-5.12865	0.334323	0.313564	0.759037	0.913148	-5.12865	-2.78542	-2.86385	-1.15291	-4.15253	-2.55224	-1.9218	-4.15253	-1.45143
WBGene00006632	WBGene00006632	WBGene00006632	tsp-6	13219712	Tetraspanin [Source:UniProtKB/TrEMBL;Acc:G4RWX0]	0.29782	0.686117	1.1757	0.261682	0.617469	-5.51446	0.29782	1.1757	0.261682	0.617469	-5.51446	0.647179	0.420363	1.04225	0.295654	0.869683	1.34969	0.352412	0.814007
WBGene00006633	WBGene00006633	WBGene00006633	tsp-7	192062	Tetraspanin [Source:UniProtKB/TrEMBL;Acc:Q9XVI4]	0.101431	0.871303	0.45124	0.659566	0.866157	-6.13993	0.101431	0.45124	0.659566	0.866157	-6.13993	0.533744	0.893416	1.13916	0.858416	0.752266	0.876942	0.704859	1.47467
WBGene00006634	WBGene00006634	WBGene00006634	tsp-8	181567	Tetraspanin [Source:UniProtKB/TrEMBL;Acc:Q19983]	-0.15247	2.98133	-1.21822	0.245698	0.603449	-6.06904	-0.15247	-1.21822	0.245698	0.603449	-6.06904	3.11626	3.29178	2.94698	2.82446	2.8589	2.97447	3.04933	2.84881
WBGene00006635	WBGene00006635	WBGene00006635	tsp-9	180472	Tetraspanin [Source:UniProtKB/TrEMBL;Acc:Q18177]	0.0815808	3.7168	0.91903	0.375522	0.697352	-6.55629	0.0815808	0.91903	0.375522	0.697352	-6.55629	3.53265	3.73671	3.7402	3.70519	3.77719	3.76406	3.83959	3.67511
WBGene00006636	WBGene00006636	WBGene00006636	tsp-10	192063	TetraSPanin family [Source:UniProtKB/TrEMBL;Acc:B1Q241]	0.244267	2.46946	1.90141	0.0806114	0.429168	-5.0026	0.244267	1.90141	0.0806114	0.429168	-5.0026	2.2157	2.48705	2.43881	2.26603	2.60489	2.81937	2.46367	2.5466
WBGene00006637	WBGene00006637	WBGene00006637	tsp-11	192064	Tetraspanin [Source:UniProtKB/TrEMBL;Acc:Q17526]	0.133309	1.78482	0.724467	0.482156	0.763796	-6.2314	0.133309	0.724467	0.482156	0.763796	-6.2314	1.64855	1.68739	1.72746	1.91707	1.92533	2.2641	1.85649	1.39204
WBGene00006638	WBGene00006638	WBGene00006638	tsp-12	177890	Tetraspanin-12 [Source:UniProtKB/Swiss-Prot;Acc:Q22495]	-0.00123696	7.11074	-0.0231057	0.981932	0.994895	-7.5341	-0.00123696	-0.0231057	0.981932	0.994895	-7.5341	7.10157	7.15342	7.12072	7.06707	7.0998	7.05315	7.07765	7.21602
WBGene00006639	WBGene00006639	WBGene00006639	tsp-13	189737	Tetraspanin [Source:UniProtKB/TrEMBL;Acc:Q9NET3]	-0.0188874	0.755603	-0.0762669	0.940417	0.980945	-6.20815	-0.0188874	-0.0762669	0.940417	0.980945	-6.20815	0.647179	0.990879	1.33598	0.168769	0.823857	0.677271	1.03387	0.652997
WBGene00006640	WBGene00006640	WBGene00006640	tsp-14	180761	Tetraspanin-14 [Source:UniProtKB/Swiss-Prot;Acc:H2L006]	0.13824	2.81392	1.24133	0.237334	0.597394	-6.00238	0.13824	1.24133	0.237334	0.597394	-6.00238	2.68288	2.74628	2.88546	2.7076	2.84749	2.9799	3.00385	2.72599
WBGene00006641	WBGene00006641	WBGene00006641	tsp-15	192065	Tetraspanin-15 [Source:UniProtKB/Swiss-Prot;Acc:Q9XVM9]	0.114328	1.43456	0.607409	0.554484	0.80836	-6.21405	0.114328	0.607409	0.554484	0.80836	-6.21405	1.36327	1.40749	1.52716	1.30308	1.5704	1.55302	1.88186	1.0479
WBGene00006642	WBGene00006642	WBGene00006642	tsp-16	192066	TetraSPanin family [Source:UniProtKB/TrEMBL;Acc:Q19083]	0.130689	-0.183305	0.403259	0.693589	0.884329	-5.85813	0.130689	0.403259	0.693589	0.884329	-5.85813	-0.275841	-0.0513792	-0.0199176	-0.424344	-0.376404	0.381177	0.555225	-0.705567
WBGene00006643	WBGene00006643	WBGene00006643	tsp-17	192067	Tetraspanin-17 [Source:UniProtKB/Swiss-Prot;Acc:Q11098]	0.0362221	0.671158	0.150398	0.882857	0.960556	-6.17551	0.0362221	0.150398	0.882857	0.960556	-6.17551	0.203674	0.955097	0.911175	0.620556	0.823857	0.650251	1.10021	0.40587
WBGene00006644	WBGene00006644	WBGene00006644	tsp-18	192068	TetraSPanin family [Source:UniProtKB/TrEMBL;Acc:Q21052]	0.391304	-2.68167	0.623956	0.543907	0.802555	-5.12949	0.391304	0.623956	0.543907	0.802555	-5.12949	-2.78542	-3.04522	-2.32687	-1.31939	-2.1353	-1.9218	-2.20545	-2.74605
WBGene00006645	WBGene00006645	WBGene00006645	tsp-19	192069	TetraSPanin family [Source:UniProtKB/TrEMBL;Acc:P91195]	-0.867739	-1.81669	-1.65674	0.12251	0.483024	-4.38016	-0.867739	-1.65674	0.12251	0.483024	-4.38016	-1.08711	-0.924536	-1.15291	-1.92734	-1.96474	-2.78347	-0.894345	-2.0476
WBGene00006646	WBGene00006646	WBGene00006646	tsp-20	181376	TetraSPanin family [Source:UniProtKB/TrEMBL;Acc:Q17441]	0.092175	1.75299	0.665944	0.517582	0.786636	-6.26399	0.092175	0.665944	0.517582	0.786636	-6.26399	1.86333	1.73036	1.54496	1.74983	1.78888	1.86647	1.85649	1.76471
WBGene00006647	WBGene00006647	WBGene00006647	tsr-1	NA		0.120598	5.07874	1.58821	0.137268	0.499313	-6.03243	0.120598	1.58821	0.137268	0.499313	-6.03243	5.08048	4.97684	5.06157	4.97285	5.29558	5.14665	5.11063	4.99952
WBGene00006648	WBGene00006648	WBGene00006648	ttb-1	178544	Transcription initiation factor IIB [Source:UniProtKB/Swiss-Prot;Acc:O16991]	-0.0349082	6.147	-0.471938	0.645125	0.857666	-7.30707	-0.0349082	-0.471938	0.645125	0.857666	-7.30707	6.21023	6.09305	6.19606	6.17026	6.22958	5.9138	6.20174	6.16803
WBGene00006649	WBGene00006649	WBGene00006649	tth-1	181097	Thymosin beta [Source:UniProtKB/Swiss-Prot;Acc:O17389]	-0.0210375	5.18605	-0.333754	0.744113	0.906813	-7.22491	-0.0210375	-0.333754	0.744113	0.906813	-7.22491	5.16029	5.20025	5.23191	5.20074	5.12184	5.16943	5.15422	5.26283
WBGene00006650	WBGene00006650	WBGene00006650	tts-1	NA		-0.686075	4.86317	-2.79453	0.0157098	0.306466	-3.96631	-0.686075	-2.79453	0.0157098	0.306466	-3.96631	4.91196	5.46588	5.08152	5.32372	4.7697	3.5578	4.7516	5.06099
WBGene00006651	WBGene00006651	WBGene00006651	tts-2	NA		0.630205	2.17951	2.50732	0.0269008	0.343975	-3.91757	0.630205	2.50732	0.0269008	0.343975	-3.91757	1.49033	1.92172	1.87545	2.21342	1.90347	2.47127	3.22809	2.44368
WBGene00006652	WBGene00006652	WBGene00006652	ttx-1	180313		0.0231038	1.2073	0.128908	0.899487	0.966333	-6.33178	0.0231038	0.128908	0.899487	0.966333	-6.33178	1.0697	1.31642	1.1624	1.30308	1.29613	1.01042	1.57479	1.13178
WBGene00006654	WBGene00006654	WBGene00006654	ttx-3	181357	LIM/homeobox protein ttx-3 [Source:UniProtKB/Swiss-Prot;Acc:G5EE86]	-0.0929887	-2.80736	-0.124036	0.903264	0.967765	-5.25168	-0.0929887	-0.124036	0.903264	0.967765	-5.25168	-3.54229	-2.30555	-1.88439	-1.44908	-1.43267	-2.28924	-3.05332	-3.08173
WBGene00006655	WBGene00006655	WBGene00006655	tub-1	174312	Tubby protein homolog 1 [Source:UniProtKB/Swiss-Prot;Acc:Q09306]	0.494454	-0.506384	1.64989	0.12392	0.484631	-4.63279	0.494454	1.64989	0.12392	0.484631	-4.63279	-1.08711	-0.537147	-0.939927	-0.0711759	-0.323876	-0.172974	-0.166044	-0.0685844
WBGene00006656	WBGene00006656	WBGene00006656	twk-1	192072	TWiK family of potassium channels [Source:UniProtKB/TrEMBL;Acc:Q19671]	-0.0956809	3.72029	-0.72348	0.482741	0.764195	-6.71921	-0.0956809	-0.72348	0.482741	0.764195	-6.71921	3.68985	4.03403	3.77454	3.52697	3.62518	3.99637	3.61976	3.53194
WBGene00006657	WBGene00006657	WBGene00006657	twk-2	188452	TWiK family of potassium channels [Source:UniProtKB/TrEMBL;Acc:A0A2X0SX30]	0.466631	1.70878	2.8888	0.0131523	0.299586	-3.13253	0.466631	2.8888	0.0131523	0.299586	-3.13253	1.34658	1.67278	1.35628	1.54368	1.77691	1.87816	2.00241	2.24141
WBGene00006658	WBGene00006658	WBGene00006658	twk-3	174321	TWiK family of potassium channels [Source:UniProtKB/TrEMBL;Acc:Q21529]	-0.206754	-3.30954	-0.198704	0.845698	0.944811	-5.15245	-0.206754	-0.198704	0.845698	0.944811	-5.15245	-1.92431	-2.09086	-2.32687	-4.15253	-2.8168	-2.28924	-4.15253	-1.33424
WBGene00006660	WBGene00006660	WBGene00006660	twk-5	174756	TWiK family of potassium channels [Source:UniProtKB/TrEMBL;Acc:Q5FC72]	-0.203388	3.16153	-1.57451	0.140397	0.502082	-5.65326	-0.203388	-1.57451	0.140397	0.502082	-5.65326	3.46851	3.18513	3.30647	3.13281	3.2453	2.81937	3.26712	2.92131
WBGene00006661	WBGene00006661	WBGene00006661	twk-6	192070	TWiK family of potassium channels [Source:UniProtKB/TrEMBL;Acc:Q19525]	0.0814389	-2.40232	0.154795	0.879462	0.958702	-5.33177	0.0814389	0.154795	0.879462	0.958702	-5.33177	-2.29155	-2.09086	-2.08873	-2.12995	-2.32876	-1.7681	-1.40582	-2.74605
WBGene00006662	WBGene00006662	WBGene00006662	twk-7	192073	TWiK family of potassium channels protein 7 [Source:UniProtKB/Swiss-Prot;Acc:P34410]	0.0166742	1.82819	0.118674	0.907424	0.968889	-6.50664	0.0166742	0.118674	0.907424	0.968889	-6.50664	1.71511	1.77893	1.84704	2.043	1.95752	1.87816	1.73648	1.80359
WBGene00006663	WBGene00006663	WBGene00006663	twk-8	177727	TWiK family of potassium channels [Source:UniProtKB/TrEMBL;Acc:Q23297]	0.0525825	3.524	0.573007	0.576831	0.819143	-6.77593	0.0525825	0.573007	0.576831	0.819143	-6.77593	3.37691	3.63296	3.47838	3.49206	3.53917	3.59015	3.54631	3.57753
WBGene00006664	WBGene00006664	WBGene00006664	twk-9	177803	TWiK family of potassium channels protein 9 [Source:UniProtKB/Swiss-Prot;Acc:Q23435]	0.485931	-0.433722	1.53112	0.150716	0.51344	-4.80184	0.485931	1.53112	0.150716	0.51344	-4.80184	-0.692615	-0.204825	-0.514332	-1.0905	-0.323876	-0.125505	0.457379	-0.323988
WBGene00006665	WBGene00006665	WBGene00006665	twk-10	192080	TWiK family of potassium channels [Source:UniProtKB/TrEMBL;Acc:A0A0K3AXZ4]	-0.59389	-1.19051	-1.2233	0.243838	0.602237	-4.96777	-0.59389	-1.2233	0.243838	0.602237	-4.96777	-0.383157	-1.01627	-0.754377	-0.893	-0.376404	-2.51529	-0.810691	-1.57899
WBGene00006666	WBGene00006666	WBGene00006666	twk-11	179088	TWiK family of potassium channels [Source:UniProtKB/TrEMBL;Acc:Q304E2]	0.27738	0.263737	1.04307	0.316725	0.657038	-5.5368	0.27738	1.04307	0.316725	0.657038	-5.5368	-0.0825452	0.330125	-0.0732148	0.485095	0.191185	0.703795	0.891269	0.065437
WBGene00006667	WBGene00006667	WBGene00006667	twk-12	192074	TWiK family of potassium channels protein 12 [Source:UniProtKB/Swiss-Prot;Acc:Q19907]	-0.0227056	1.86964	-0.150379	0.882871	0.960556	-6.51338	-0.0227056	-0.150379	0.882871	0.960556	-6.51338	1.99774	1.90306	1.74296	1.94315	1.89241	2.16259	1.80438	1.64135
WBGene00006668	WBGene00006668	WBGene00006668	twk-13	192077	TWiK family of potassium channels [Source:UniProtKB/TrEMBL;Acc:Q21729]	-0.0389875	1.81356	-0.263406	0.796542	0.925294	-6.47312	-0.0389875	-0.263406	0.796542	0.925294	-6.47312	1.98701	1.8325	1.78849	1.79349	1.99935	1.74403	1.93129	1.56796
WBGene00006669	WBGene00006669	WBGene00006669	twk-14	179699	TWiK family of potassium channels [Source:UniProtKB/TrEMBL;Acc:Q21094]	-0.192879	-0.838969	-0.479502	0.639884	0.853683	-5.63459	-0.192879	-0.479502	0.639884	0.853683	-5.63459	-1.08711	-0.100736	-0.514332	-1.0905	-0.608023	-1.50251	-0.166044	-0.780268
WBGene00006670	WBGene00006670	WBGene00006670	twk-16	180594	Potassium channel subunit n2P16; TWiK family of potassium channels [Source:UniProtKB/TrEMBL;Acc:G5ED42]	-0.277497	1.96727	-1.5866	0.137633	0.499764	-5.33611	-0.277497	-1.5866	0.137633	0.499764	-5.33611	2.18784	1.8325	2.24559	2.31679	1.69017	1.86647	1.55915	2.16384
WBGene00006671	WBGene00006671	WBGene00006671	twk-17	181024	Putative potassium channel subunit n2P17m2-1; TWiK family of potassium channels [Source:UniProtKB/TrEMBL;Acc:O76794]	-0.165528	1.56664	-0.776476	0.451951	0.746512	-6.12979	-0.165528	-0.776476	0.451951	0.746512	-6.12979	1.76623	1.76522	1.61402	1.49161	1.39346	2.09406	1.59026	0.981625
WBGene00006672	WBGene00006672	WBGene00006672	twk-18	181139	TWiK family of potassium channels protein 18 [Source:UniProtKB/Swiss-Prot;Acc:Q18120]	0.0750887	4.18008	0.887608	0.391557	0.709636	-6.68514	0.0750887	0.887608	0.391557	0.709636	-6.68514	4.20948	4.16509	4.22444	3.98173	4.28396	4.29347	4.1263	4.18252
WBGene00006674	WBGene00006674	WBGene00006674	twk-21	192078	TWiK family of potassium channels [Source:UniProtKB/TrEMBL;Acc:Q22042]	-0.41726	-2.31689	-0.582247	0.570782	0.816099	-5.21735	-0.41726	-0.582247	0.570782	0.816099	-5.21735	-1.63183	-1.3327	-2.08873	-2.64772	-2.32876	-3.54119	-1.40582	-0.942382
WBGene00006675	WBGene00006675	WBGene00006675	twk-22	181703	TWiK family of potassium channels [Source:UniProtKB/TrEMBL;Acc:Q22043]	0.182331	2.99767	1.39694	0.186805	0.552092	-5.85573	0.182331	1.39694	0.186805	0.552092	-5.85573	2.86978	2.74976	3.03146	3.0691	3.16487	3.22849	3.16233	2.76591
WBGene00006676	WBGene00006676	WBGene00006676	twk-23	192071	TWiK family of potassium channels [Source:UniProtKB/TrEMBL;Acc:I2HAD2]	-0.196497	-2.96496	-0.225455	0.825279	0.936813	-5.20715	-0.196497	-0.225455	0.825279	0.936813	-5.20715	-2.78542	-2.70276	-2.08873	-2.12995	-1.3255	-2.51529	-1.83109	-4.15253
WBGene00006677	WBGene00006677	WBGene00006677	twk-24	179682	TWiK family of potassium channels [Source:UniProtKB/TrEMBL;Acc:Q6BES3]	-0.00474088	2.68956	-0.034342	0.973148	0.991716	-6.74367	-0.00474088	-0.034342	0.973148	0.991716	-6.74367	2.50621	2.96294	2.76156	2.50364	2.89259	2.6249	2.68876	2.64979
WBGene00006678	WBGene00006678	WBGene00006678	twk-25	192076	TWiK family of potassium channels [Source:UniProtKB/TrEMBL;Acc:G5EG92]	-0.0178776	2.27848	-0.0916017	0.92847	0.977569	-6.63195	-0.0178776	-0.0916017	0.92847	0.977569	-6.63195	2.32202	2.39657	2.36058	2.09045	2.49952	2.4242	2.60746	1.62697
WBGene00006679	WBGene00006679	WBGene00006679	twk-26	180592	TWiK family of potassium channels [Source:UniProtKB/TrEMBL;Acc:Q21467]	0.282964	2.14139	1.95545	0.0733224	0.423144	-4.83623	0.282964	1.95545	0.0733224	0.423144	-4.83623	2.0084	2.06289	1.83262	2.14765	2.36199	2.54647	2.04794	2.23194
WBGene00006680	WBGene00006680	WBGene00006680	twk-28	183714	TWiK family of potassium channels [Source:UniProtKB/TrEMBL;Acc:Q22940]	0.0286693	0.634638	0.123956	0.903327	0.967765	-6.16894	0.0286693	0.123956	0.903327	0.967765	-6.16894	0.310856	1.11497	0.464434	0.587864	0.869683	0.622715	0.676148	0.735747
WBGene00006681	WBGene00006681	WBGene00006681	twk-29	185828	TWiK family of potassium channels [Source:UniProtKB/TrEMBL;Acc:Q564V7]	-0.0524075	0.852223	-0.251815	0.805288	0.928653	-6.20555	-0.0524075	-0.251815	0.805288	0.928653	-6.20555	0.752341	0.967123	0.965042	0.93839	0.424015	1.15199	0.814308	1.06933
WBGene00006682	WBGene00006682	WBGene00006682	twk-30	185335	TWiK family of potassium channels [Source:UniProtKB/TrEMBL;Acc:P90863]	-0.202123	0.438639	-0.924085	0.372985	0.694824	-5.6923	-0.202123	-0.924085	0.372985	0.694824	-5.6923	0.56295	0.488697	0.85522	0.449145	0.0390553	0.536807	0.523341	0.40587
WBGene00006683	WBGene00006683	WBGene00006683	twk-31	176572	TWiK family of potassium channels [Source:UniProtKB/TrEMBL;Acc:Q6EUT8]	0.201416	2.40199	1.2094	0.248949	0.606473	-5.93537	0.201416	1.2094	0.248949	0.606473	-5.93537	2.06052	2.51189	2.15579	2.45915	2.47007	2.43215	2.93886	2.27869
WBGene00006684	WBGene00006684	WBGene00006684	twk-32	192075	TWiK family of potassium channels [Source:UniProtKB/TrEMBL;Acc:Q93764]	0.482567	-0.207658	1.83563	0.0903733	0.442167	-4.4442	0.482567	1.83563	0.0903733	0.442167	-4.4442	-0.439965	-0.346477	-0.128557	-0.564302	-0.00162286	-0.172974	0.0729574	0.471732
WBGene00006685	WBGene00006685	WBGene00006685	twk-33	180161	TWiK family of potassium channels [Source:UniProtKB/TrEMBL;Acc:O45894]	0.160247	2.42058	1.30356	0.215947	0.581829	-5.82864	0.160247	1.30356	0.215947	0.581829	-5.82864	2.35579	2.17601	2.40997	2.5297	2.52122	2.44006	2.54532	2.47614
WBGene00006686	WBGene00006686	WBGene00006686	twk-34	180054	TWiK family of potassium channels [Source:UniProtKB/TrEMBL;Acc:G5EGD4]	0.000801295	2.88869	0.00605612	0.995264	0.999253	-6.79475	0.000801295	0.00605612	0.995264	0.999253	-6.79475	2.92706	2.86672	2.78421	3.0148	3.09424	2.71892	3.12564	2.64266
WBGene00006687	WBGene00006687	WBGene00006687	twk-35	185149	TWiK family of potassium channels [Source:UniProtKB/TrEMBL;Acc:O45422]	0.252663	-1.20791	0.438907	0.66824	0.870817	-5.55001	0.252663	0.438907	0.66824	0.870817	-5.55001	-0.692615	-0.642847	-2.32687	-1.31939	-0.809954	-0.380203	-0.017949	-2.24507
WBGene00006688	WBGene00006688	WBGene00006688	twk-36	180164	TWiK family of potassium channels [Source:UniProtKB/TrEMBL;Acc:Q9XTV6]	0.568708	-1.07757	1.29737	0.218001	0.584192	-4.92719	0.568708	1.29737	0.218001	0.584192	-4.92719	-2.29155	-1.11423	-0.514332	-0.803543	-0.739456	-0.83487	-1.07778	-0.16539
WBGene00006690	WBGene00006690	WBGene00006690	twk-39	182864	TWiK family of potassium channels [Source:UniProtKB/TrEMBL;Acc:A1EHR5]	0.264888	1.57465	1.51412	0.154932	0.518414	-5.33835	0.264888	1.51412	0.154932	0.518414	-5.33835	1.62104	1.42504	1.63078	1.17687	1.37769	1.85469	1.86923	1.80359
WBGene00006691	WBGene00006691	WBGene00006691	twk-40	189006	TWiK family of potassium channels [Source:UniProtKB/TrEMBL;Acc:Q9XU07]	0.34597	-1.15547	0.87282	0.399263	0.7147	-5.30551	0.34597	0.87282	0.399263	0.7147	-5.30551	-1.08711	-1.52144	-1.15291	-0.803543	-0.884074	-1.38606	-1.17906	-0.16539
WBGene00006692	WBGene00006692	WBGene00006692	twk-42	180163	TWiK family of potassium channels [Source:UniProtKB/TrEMBL;Acc:O45891]	0.107638	2.18649	0.763285	0.459496	0.751852	-6.31045	0.107638	0.763285	0.459496	0.751852	-6.31045	2.27867	2.18633	2.23466	1.86345	2.27952	2.07387	2.23673	2.44368
WBGene00006693	WBGene00006693	WBGene00006693	twk-43	3565024	TWiK family of potassium channels [Source:UniProtKB/TrEMBL;Acc:K8FDZ5]	-0.413654	1.93159	-2.16614	0.0503349	0.390575	-4.43633	-0.413654	-2.16614	0.0503349	0.390575	-4.43633	2.06052	2.17082	2.06003	2.32673	1.83581	2.19099	1.76403	1.17196
WBGene00006695	WBGene00006695	WBGene00006695	twk-45	190614	TWiK family of potassium channels [Source:UniProtKB/TrEMBL;Acc:Q3V5J5]	-0.124452	0.0514053	-0.465197	0.649812	0.860506	-5.89547	-0.124452	-0.465197	0.649812	0.860506	-5.89547	0.0878857	-0.100736	0.572492	0.254586	0.392967	-0.222058	0.158474	-0.269162
WBGene00006696	WBGene00006696	WBGene00006696	twk-46	180252	Two pore potassium channel protein sup-9 [Source:UniProtKB/TrEMBL;Acc:B2FDA9]	0.0566189	1.55602	0.290011	0.776576	0.91805	-6.39498	0.0566189	0.290011	0.776576	0.91805	-6.39498	1.63486	1.75138	1.54496	1.17687	1.27925	2.02212	1.57479	1.62697
WBGene00006697	WBGene00006697	WBGene00006697	uaf-1	175270	Splicing factor U2AF 65 kDa subunit [Source:UniProtKB/Swiss-Prot;Acc:P90978]	0.0539375	7.50734	0.867669	0.401971	0.716473	-7.17699	0.0539375	0.867669	0.401971	0.716473	-7.17699	7.46984	7.37834	7.5408	7.54399	7.58442	7.3869	7.5608	7.59627
WBGene00006698	WBGene00006698	WBGene00006698	uaf-2	178489	U2AF splicing factor [Source:UniProtKB/TrEMBL;Acc:A0A0K3AXF6]	-0.14695	6.68909	-1.23264	0.240454	0.600569	-6.71857	-0.14695	-1.23264	0.240454	0.600569	-6.71857	6.74573	6.73797	6.61837	6.95056	6.65256	6.24028	6.6295	6.94242
WBGene00006699	WBGene00006699	WBGene00006699	uba-1	177855	UBA (Human ubiquitin) related [Source:UniProtKB/TrEMBL;Acc:Q27481]	0.0814656	9.83199	1.54349	0.147709	0.510002	-6.57356	0.0814656	1.54349	0.147709	0.510002	-6.57356	9.86534	9.71458	9.78341	9.80763	9.94282	9.9479	9.82479	9.76997
WBGene00006700	WBGene00006700	WBGene00006700	uba-2	24104970	SUMO-activating enzyme subunit uba-2 [Source:UniProtKB/Swiss-Prot;Acc:Q9NAN1]	-0.062573	7.74776	-1.27409	0.225875	0.587524	-6.7693	-0.062573	-1.27409	0.225875	0.587524	-6.7693	7.83337	7.80708	7.78146	7.69216	7.75322	7.72283	7.7132	7.68094
WBGene00006701	WBGene00006701	WBGene00006701	ubc-1	177170	Ubiquitin-conjugating enzyme E2 1 [Source:UniProtKB/Swiss-Prot;Acc:P52478]	-0.0886489	5.03023	-1.02252	0.32597	0.662603	-6.71801	-0.0886489	-1.02252	0.32597	0.662603	-6.71801	4.91763	5.0606	5.07235	5.26548	5.09677	4.95157	5.05178	4.84034
WBGene00006702	WBGene00006702	WBGene00006702	ubc-3	171734	UBiquitin Conjugating enzyme [Source:UniProtKB/TrEMBL;Acc:W6RY98]	0.057463	7.19245	0.84516	0.41395	0.723926	-7.16814	0.057463	0.84516	0.41395	0.723926	-7.16814	7.24193	7.12351	7.14463	7.14814	7.16845	7.1282	7.16354	7.4245
WBGene00006703	WBGene00006703	WBGene00006703	ubc-6	174217	UBiquitin Conjugating enzyme [Source:UniProtKB/TrEMBL;Acc:B1Q233]	0.034177	6.34545	0.558594	0.586334	0.824603	-7.28507	0.034177	0.558594	0.586334	0.824603	-7.28507	6.4113	6.30982	6.26412	6.33137	6.31177	6.42099	6.27297	6.44714
WBGene00006704	WBGene00006704	WBGene00006704	ubc-7	176363	Probable ubiquitin-conjugating enzyme E2 7 [Source:UniProtKB/Swiss-Prot;Acc:P34477]	-0.0907522	8.37809	-1.39893	0.18622	0.551717	-6.66298	-0.0907522	-1.39893	0.18622	0.551717	-6.66298	8.33032	8.58965	8.43091	8.33092	8.38264	8.33072	8.39234	8.23869
WBGene00006705	WBGene00006705	WBGene00006705	ubc-8	190802	UBiquitin Conjugating enzyme [Source:UniProtKB/TrEMBL;Acc:Q9N2W9]	0.12762	3.2925	1.18847	0.256797	0.612573	-6.17985	0.12762	1.18847	0.256797	0.612573	-6.17985	3.30959	3.19027	3.22602	3.22605	3.346	3.53583	3.43075	3.12437
WBGene00006706	WBGene00006706	WBGene00006706	ubc-9	3565767	SUMO-conjugating enzyme UBC9 [Source:UniProtKB/Swiss-Prot;Acc:Q95017]	0.0148347	8.1921	0.280274	0.783865	0.92101	-7.58556	0.0148347	0.280274	0.783865	0.92101	-7.58556	8.27637	8.11606	8.14087	8.21093	8.19063	8.20942	8.12443	8.26968
WBGene00006707	WBGene00006707	WBGene00006707	ubc-12	173072	NEDD8-conjugating enzyme ubc-12 [Source:UniProtKB/Swiss-Prot;Acc:Q9XVK5]	-0.0561671	6.28225	-0.614557	0.5499	0.806511	-7.24264	-0.0561671	-0.614557	0.5499	0.806511	-7.24264	6.36437	6.23222	6.33039	6.32519	6.31436	5.96129	6.26335	6.473
WBGene00006708	WBGene00006708	WBGene00006708	ubc-13	177073	Ubiquitin-conjugating enzyme E2 13 [Source:UniProtKB/Swiss-Prot;Acc:Q95XX0]	-0.0832886	6.90268	-1.70829	0.112344	0.470558	-6.10187	-0.0832886	-1.70829	0.112344	0.470558	-6.10187	6.96841	6.90513	6.93708	6.97249	6.88928	6.83129	6.87031	6.85141
WBGene00006709	WBGene00006709	WBGene00006709	ubc-14	173228	UBiquitin Conjugating enzyme [Source:UniProtKB/TrEMBL;Acc:Q9U1Q1]	-0.0843847	5.28932	-0.803895	0.43652	0.738037	-6.96253	-0.0843847	-0.803895	0.43652	0.738037	-6.96253	5.40269	5.254	5.35176	5.33238	5.29243	4.90232	5.29895	5.49237
WBGene00006710	WBGene00006710	WBGene00006710	ubc-15	173637	UBiquitin Conjugating enzyme [Source:UniProtKB/TrEMBL;Acc:A0A1T5HUL4]	-0.0548634	5.24526	-0.560932	0.584787	0.823373	-7.12719	-0.0548634	-0.560932	0.584787	0.823373	-7.12719	5.12767	5.37459	5.26181	5.32123	5.44968	5.03619	5.32923	5.0743
WBGene00006711	WBGene00006711	WBGene00006711	ubc-16	173354	UBiquitin Conjugating enzyme [Source:UniProtKB/TrEMBL;Acc:Q9XWF6]	-0.118591	5.21508	-1.37893	0.192158	0.557972	-6.33775	-0.118591	-1.37893	0.192158	0.557972	-6.33775	5.29693	5.26804	5.18587	5.34954	5.16498	4.91656	5.23518	5.31646
WBGene00006712	WBGene00006712	WBGene00006712	ubc-17	181979	Probable ubiquitin-conjugating enzyme protein 17 [Source:UniProtKB/Swiss-Prot;Acc:Q11076]	0.265666	0.374167	1.02278	0.32585	0.662476	-5.58685	0.265666	1.02278	0.32585	0.662476	-5.58685	0.473496	0.151947	0.426538	0.168769	0.424015	1.01042	0.733009	-0.0225133
WBGene00006713	WBGene00006713	WBGene00006713	ubc-18	175985	UBiquitin Conjugating enzyme [Source:UniProtKB/TrEMBL;Acc:Q21633]	-0.107844	7.17052	-1.17461	0.262102	0.61771	-6.83526	-0.107844	-1.17461	0.262102	0.61771	-6.83526	7.2621	7.15966	7.23784	7.24534	7.17816	6.85663	7.03377	7.39403
WBGene00006714	WBGene00006714	WBGene00006714	ubc-19	180223	UBiquitin Conjugating enzyme [Source:UniProtKB/TrEMBL;Acc:Q9U1U4]	0.0905086	2.89812	0.690248	0.502688	0.777507	-6.54816	0.0905086	0.690248	0.502688	0.777507	-6.54816	2.86978	2.68206	3.19817	2.75254	2.75284	3.01739	2.98641	2.99035
WBGene00006715	WBGene00006715	WBGene00006715	ubc-20	175185	UBiquitin Conjugating enzyme [Source:UniProtKB/TrEMBL;Acc:Q9TZ69]	-0.0845298	6.90253	-0.990645	0.3407	0.672983	-7.00479	-0.0845298	-0.990645	0.3407	0.672983	-7.00479	6.96054	6.86431	6.94632	7.0173	6.88475	6.61383	6.84232	7.09487
WBGene00006716	WBGene00006716	WBGene00006716	ubc-21	182321	Probable ubiquitin-conjugating enzyme E2 21 [Source:UniProtKB/Swiss-Prot;Acc:P52484]	-1.09539	-4.1732	-0.936336	0.366887	0.690663	-4.76794	-1.09539	-0.936336	0.366887	0.690663	-4.76794	-3.54229	-2.09086	-1.88439	-4.15253	-3.55988	-4.15253	-1.67499	-4.15253
WBGene00006717	WBGene00006717	WBGene00006717	ubc-22	182322	UBiquitin Conjugating enzyme [Source:UniProtKB/TrEMBL;Acc:Q17720]	0.525918	-1.06876	1.32273	0.209679	0.577251	-4.90232	0.525918	1.32273	0.209679	0.577251	-4.90232	-0.499102	-1.52144	-1.40288	-1.20041	-1.3255	-0.222058	-0.656663	-0.705567
WBGene00006718	WBGene00006718	WBGene00006718	ubc-23	182989	UBiquitin Conjugating enzyme [Source:UniProtKB/TrEMBL;Acc:Q18288]	0.0248328	1.03697	0.11293	0.911885	0.971136	-6.28562	0.0248328	0.11293	0.911885	0.971136	-6.28562	0.850356	1.35354	1.06709	0.830742	1.22739	0.729839	1.51119	0.958839
WBGene00006719	WBGene00006719	WBGene00006719	ubc-24	186057	UBiquitin Conjugating enzyme [Source:UniProtKB/TrEMBL;Acc:Q20617]	0.0108673	-1.58375	0.0225761	0.982346	0.994895	-5.53724	0.0108673	0.0225761	0.982346	0.994895	-5.53724	-1.50519	-1.11423	-1.70543	-1.44908	-1.04482	-0.760469	-1.17906	-2.47392
WBGene00006720	WBGene00006720	WBGene00006720	ubc-25	172941	Ubiquitin-conjugating enzyme E2 25 [Source:UniProtKB/Swiss-Prot;Acc:Q93571]	-0.00603512	8.26278	-0.123927	0.903349	0.967765	-7.6251	-0.00603512	-0.123927	0.903349	0.967765	-7.6251	8.33681	8.21834	8.22572	8.28609	8.24652	8.26502	8.2039	8.3214
WBGene00006721	WBGene00006721	WBGene00006721	ubh-1	179039	Ubiquitin carboxyl-terminal hydrolase [Source:UniProtKB/TrEMBL;Acc:Q9UAV3]	-0.124207	3.95247	-1.37432	0.193548	0.55886	-6.10283	-0.124207	-1.37432	0.193548	0.55886	-6.10283	4.06895	4.01678	4.07323	3.91081	3.91743	3.71926	3.9091	4.0351
WBGene00006722	WBGene00006722	WBGene00006722	ubh-2	24105081	Ubiquitin carboxyl-terminal hydrolase [Source:UniProtKB/TrEMBL;Acc:Q8MNY0]	-0.192379	5.07967	-2.28704	0.0403964	0.374104	-4.91978	-0.192379	-2.28704	0.0403964	0.374104	-4.91978	5.14105	5.09663	5.2483	5.24072	4.91064	4.93347	4.86883	5.21194
WBGene00006723	WBGene00006723	WBGene00006723	ubh-3	259626	Ubiquitin carboxyl-terminal hydrolase [Source:UniProtKB/TrEMBL;Acc:Q965V9]	-0.109123	5.99838	-1.75092	0.104508	0.46263	-5.93161	-0.109123	-1.75092	0.104508	0.46263	-5.93161	6.08307	6.01988	6.05881	6.05838	5.90792	5.97972	5.82965	6.05709
WBGene00006724	WBGene00006724	WBGene00006724	ubh-4	174289	Ubiquitin carboxyl-terminal hydrolase ubh-4 [Source:UniProtKB/Swiss-Prot;Acc:Q09444]	-0.0536675	7.34866	-1.05538	0.311277	0.654236	-6.98197	-0.0536675	-1.05538	0.311277	0.654236	-6.98197	7.36155	7.39582	7.36067	7.38271	7.22766	7.35064	7.32656	7.38658
WBGene00006725	WBGene00006725	WBGene00006725	ubl-1	175413	Ubiquitin-like protein 1-40S ribosomal protein S27a Ubiquitin-like protein 1 40S ribosomal protein S27a [Source:UniProtKB/Swiss-Prot;Acc:P37165]	-0.13563	9.49253	-1.12219	0.282935	0.633208	-7.07852	-0.13563	-1.12219	0.282935	0.633208	-7.07852	9.66699	9.36837	9.56405	9.65449	9.46127	9.06713	9.36113	9.79752
WBGene00006726	WBGene00006726	WBGene00006726	ubl-5	185872	Ubiquitin-like protein 5 [Source:UniProtKB/Swiss-Prot;Acc:P91302]	-1.05695	3.70868	-2.93995	0.011942	0.296851	-3.46215	-1.05695	-2.93995	0.011942	0.296851	-3.46215	3.84652	4.64848	4.064	4.28935	3.42486	1.71824	3.84605	3.87698
WBGene00006727	WBGene00006727	WBGene00006727	ubq-1	175840	Polyubiquitin-A Ubiquitin Ubiquitin-related [Source:UniProtKB/Swiss-Prot;Acc:P0CG71]	0.122076	10.7887	1.91847	0.0782418	0.427547	-6.07068	0.122076	1.91847	0.0782418	0.427547	-6.07068	10.8698	10.6123	10.7021	10.7334	10.9028	10.9446	10.6942	10.8507
WBGene00006728	WBGene00006728	WBGene00006728	ubq-2	176718	Ubiquitin-60S ribosomal protein L40 Ubiquitin 60S ribosomal protein L40 [Source:UniProtKB/Swiss-Prot;Acc:P49632]	-0.411136	9.52738	-1.99565	0.0682982	0.415529	-5.86457	-0.411136	-1.99565	0.0682982	0.415529	-5.86457	9.64245	9.62497	9.77071	9.90067	9.46891	8.49823	9.45404	9.85972
WBGene00006729	WBGene00006729	WBGene00006729	ucp-4	179315	UnCoupling Protein (Mitochondrial substrate carrier) [Source:UniProtKB/TrEMBL;Acc:O01883]	0.0464736	4.79859	0.659793	0.521391	0.788477	-6.98666	0.0464736	0.659793	0.521391	0.788477	-6.98666	4.75947	4.7982	4.70388	4.84207	4.79961	4.79385	4.93546	4.77336
WBGene00006730	WBGene00006730	WBGene00006730	uev-1	173347	Ubiquitin-conjugating enzyme E2 variant 1 [Source:UniProtKB/Swiss-Prot;Acc:O45495]	-0.288071	6.10507	-2.16929	0.0500487	0.389965	-5.27173	-0.288071	-2.16929	0.0500487	0.389965	-5.27173	6.21369	6.25048	6.17836	6.35281	6.01694	5.45549	6.11348	6.26642
WBGene00006731	WBGene00006731	WBGene00006731	uev-2	186377	Ubiquitin E2 (Conjugating enzyme) variant [Source:UniProtKB/TrEMBL;Acc:Q20872]	-0.819984	-3.29139	-0.879216	0.395917	0.712298	-4.88889	-0.819984	-0.879216	0.395917	0.712298	-4.88889	-3.11478	-2.86385	-1.70543	-1.92734	-3.55988	-2.78347	-1.07778	-4.15253
WBGene00006732	WBGene00006732	WBGene00006732	uev-3	185003	Ubiquitin-conjugating enzyme E2 variant 3 [Source:UniProtKB/Swiss-Prot;Acc:P91853]	0.0039205	4.9993	0.0508713	0.960234	0.986645	-7.25117	0.0039205	0.0508713	0.960234	0.986645	-7.25117	5.11047	5.00482	5.00162	4.87463	5.00478	4.94185	4.92329	5.14791
WBGene00006733	WBGene00006733	WBGene00006733	ufd-1	3565860	Ubiquitin fusion degradation protein 1 homolog [Source:UniProtKB/Swiss-Prot;Acc:Q19584]	0.0596351	7.31746	0.966096	0.352366	0.682897	-7.06902	0.0596351	0.966096	0.352366	0.682897	-7.06902	7.37756	7.27162	7.30497	7.19908	7.33901	7.47855	7.2391	7.33277
WBGene00006734	WBGene00006734	WBGene00006734	ufd-2	174295	Ubiquitin conjugation factor E4 ufd-2 [Source:UniProtKB/Swiss-Prot;Acc:Q09349]	0.0770044	8.35145	1.52801	0.151481	0.514161	-6.48739	0.0770044	1.52801	0.151481	0.514161	-6.48739	8.38308	8.25283	8.33348	8.28784	8.36924	8.47953	8.34182	8.36524
WBGene00006735	WBGene00006735	WBGene00006735	ula-1	266650	NEDD8-activating enzyme E1 regulatory subunit [Source:UniProtKB/Swiss-Prot;Acc:Q18217]	0.00820979	6.57056	0.110103	0.914081	0.972177	-7.47101	0.00820979	0.110103	0.914081	0.972177	-7.47101	6.67392	6.62177	6.57356	6.39121	6.5595	6.69746	6.43383	6.61821
WBGene00006736	WBGene00006736	WBGene00006736	ulp-1	175704	Sentrin-specific protease [Source:UniProtKB/Swiss-Prot;Acc:Q09353]	0.0760381	7.50872	1.26843	0.227822	0.588556	-6.75582	0.0760381	1.26843	0.227822	0.588556	-6.75582	7.57124	7.41817	7.39296	7.50539	7.56191	7.64541	7.53704	7.44026
WBGene00006737	WBGene00006737	WBGene00006737	ulp-2	173859	Ubiquitin-like protease 2 [Source:UniProtKB/Swiss-Prot;Acc:Q23238]	0.136362	7.12763	2.53304	0.0256435	0.340178	-4.75003	0.136362	2.53304	0.0256435	0.340178	-4.75003	7.10064	7.02987	7.06515	7.04767	7.27073	7.24906	7.14794	7.11336
WBGene00006738	WBGene00006738	WBGene00006738	ulp-3	3565434	Ubiquitin-Like Protease [Source:UniProtKB/TrEMBL;Acc:Q86FN3]	-0.137227	4.51326	-1.33638	0.205308	0.57262	-6.26541	-0.137227	-1.33638	0.205308	0.57262	-6.26541	4.61008	4.79988	4.53608	4.33931	4.51058	4.3065	4.49226	4.53229
WBGene00006739	WBGene00006739	WBGene00006739	ulp-4	174307	Ubiquitin-like protease 4 [Source:UniProtKB/Swiss-Prot;Acc:Q09275]	-0.0159306	6.59297	-0.246831	0.809057	0.930129	-7.44732	-0.0159306	-0.246831	0.809057	0.930129	-7.44732	6.51861	6.62034	6.53345	6.73376	6.64887	6.58246	6.63371	6.47751
WBGene00006740	WBGene00006740	WBGene00006740	ulp-5	186900	Ubiquitin-Like Protease [Source:UniProtKB/TrEMBL;Acc:O44984]	0.0247914	4.28867	0.33832	0.740752	0.905638	-7.05596	0.0247914	0.33832	0.740752	0.905638	-7.05596	4.27493	4.3173	4.21891	4.29443	4.23007	4.31728	4.33355	4.34729
WBGene00006741	WBGene00006741	WBGene00006741	unc-1	180458	Protein unc-1; Stomatin-like protein UNC-1 [Source:UniProtKB/TrEMBL;Acc:G5ED08]	0.119237	2.01145	0.874653	0.398302	0.713991	-6.17208	0.119237	0.874653	0.398302	0.713991	-6.17208	1.9321	1.91552	1.95746	2.07873	1.85872	2.20962	2.18671	2.07127
WBGene00006742	WBGene00006742	WBGene00006742	unc-2	180570	High voltage activated calcium channel alpha-1 subunit [Source:UniProtKB/TrEMBL;Acc:Q86G45]	0.105774	3.87865	1.16128	0.267284	0.621761	-6.34418	0.105774	1.16128	0.267284	0.621761	-6.34418	3.72903	3.85631	3.96503	3.7722	4.04774	3.94449	3.95762	3.78929
WBGene00006743	WBGene00006743	WBGene00006743	unc-3	181573	Transcription factor unc-3 [Source:UniProtKB/Swiss-Prot;Acc:Q93705]	0.206115	0.360071	0.757227	0.462988	0.753794	-5.81011	0.206115	0.757227	0.462988	0.753794	-5.81011	-0.383157	0.616361	0.220512	0.683797	0.295601	0.476554	0.814308	0.534718
WBGene00006744	WBGene00006744	WBGene00006744	unc-4	174544	Homeobox protein unc-4 [Source:UniProtKB/Swiss-Prot;Acc:P29506]	-0.284822	-1.27372	-0.644288	0.531066	0.79414	-5.42537	-0.284822	-0.644288	0.531066	0.79414	-5.42537	-1.50519	-0.838289	-1.27249	-0.424344	-1.54844	-1.27831	-1.83109	-0.323988
WBGene00006745	WBGene00006745	WBGene00006745	unc-5	177334	Netrin receptor unc-5 [Source:UniProtKB/Swiss-Prot;Acc:Q26261]	0.111789	3.954	1.12841	0.280396	0.632117	-6.39703	0.111789	1.12841	0.280396	0.632117	-6.39703	3.92734	3.86115	3.95175	3.88077	3.88433	4.26925	3.87792	4.01038
WBGene00006746	WBGene00006746	WBGene00006746	unc-6	180961	Netrin unc-6 [Source:UniProtKB/Swiss-Prot;Acc:P34710]	0.106314	3.26077	0.839132	0.417198	0.726086	-6.52106	0.106314	0.839132	0.417198	0.726086	-6.52106	3.00361	3.2382	3.31167	3.30862	3.26258	3.54319	3.43932	3.02915
WBGene00006747	WBGene00006747	WBGene00006747	unc-7	181608	Innexin unc-7 [Source:UniProtKB/Swiss-Prot;Acc:Q03412]	-0.0825132	1.46188	-0.36149	0.723786	0.898439	-6.34304	-0.0825132	-0.36149	0.723786	0.898439	-6.34304	1.29529	1.69465	1.59706	1.47383	1.54237	1.96844	1.51119	0.788389
WBGene00006748	WBGene00006748	WBGene00006748	unc-8	177494	Degenerin unc-8 [Source:UniProtKB/Swiss-Prot;Acc:Q21974]	0.354922	-1.27648	0.967679	0.351606	0.682754	-5.19833	0.354922	0.967679	0.351606	0.682754	-5.19833	-1.63183	-1.21934	-1.27249	-1.0905	-1.43267	-0.996277	-0.656663	-0.780268
WBGene00006749	WBGene00006749	WBGene00006749	unc-9	181443	Innexin unc-9 [Source:UniProtKB/Swiss-Prot;Acc:O01393]	-0.0411834	2.60883	-0.316448	0.756899	0.912682	-6.66987	-0.0411834	-0.316448	0.756899	0.912682	-6.66987	2.49109	2.72164	2.85011	2.47711	2.60489	2.67938	2.73125	2.39359
WBGene00006750	WBGene00006750	WBGene00006750	unc-10	180990	Rab-3-interacting molecule unc-10 [Source:UniProtKB/Swiss-Prot;Acc:Q22366]	0.156097	2.93986	1.16573	0.265547	0.620657	-6.12046	0.156097	1.16573	0.265547	0.620657	-6.12046	2.75425	2.90785	2.68337	3.12713	3.21898	2.76373	3.14148	2.98472
WBGene00006751	WBGene00006751	WBGene00006751	unc-11	171952	Phosphatidylinositol-binding clathrin assembly protein unc-11 [Source:UniProtKB/Swiss-Prot;Acc:Q9XZI6]	0.0660029	6.18452	0.994896	0.338708	0.671704	-6.91831	0.0660029	0.994896	0.338708	0.671704	-6.91831	6.1669	6.1209	6.16835	6.15848	6.35218	6.14126	6.28312	6.09154
WBGene00006752	WBGene00006752	WBGene00006752	unc-13	172497	Phorbol ester/diacylglycerol-binding protein unc-13 [Source:UniProtKB/Swiss-Prot;Acc:P27715]	0.0868926	4.42394	0.635388	0.536665	0.798007	-6.93137	0.0868926	0.635388	0.536665	0.798007	-6.93137	4.42761	4.35897	4.42515	4.32698	4.65825	4.43278	4.78223	4.00205
WBGene00006753	WBGene00006753	WBGene00006753	unc-14	172450	UNC-14 [Source:UniProtKB/TrEMBL;Acc:G5ECQ1]	0.0487519	5.49829	0.787009	0.445982	0.743881	-7.00978	0.0487519	0.787009	0.445982	0.743881	-7.00978	5.51623	5.46535	5.49825	5.42204	5.4979	5.60985	5.53511	5.45215
WBGene00006754	WBGene00006754	WBGene00006754	unc-15	172491	Paramyosin [Source:UniProtKB/Swiss-Prot;Acc:P10567]	0.176495	9.19599	2.93162	0.0121313	0.296851	-4.18278	0.176495	2.93162	0.0121313	0.296851	-4.18278	9.17946	8.97298	9.11592	9.1735	9.36475	9.19387	9.21612	9.35213
WBGene00006755	WBGene00006755	WBGene00006755	unc-16	176349	JNK-interacting protein [Source:UniProtKB/Swiss-Prot;Acc:P34609]	0.0560352	7.59771	1.22382	0.243648	0.602237	-6.81676	0.0560352	1.22382	0.243648	0.602237	-6.81676	7.58643	7.56015	7.55101	7.58365	7.6648	7.64691	7.59235	7.59881
WBGene00006756	WBGene00006756	WBGene00006756	unc-17	24105312	Vesicular acetylcholine transporter unc-17 [Source:UniProtKB/Swiss-Prot;Acc:P34711]	-0.0614649	0.886542	-0.264904	0.795413	0.925049	-6.21174	-0.0614649	-0.264904	0.795413	0.925049	-6.21174	0.985921	0.967123	1.11553	0.714408	1.13659	0.243329	1.10021	1.09045
WBGene00006757	WBGene00006757	WBGene00006757	unc-18	181030	Putative acetylcholine regulator unc-18 [Source:UniProtKB/Swiss-Prot;Acc:P34815]	0.141993	5.72148	2.44661	0.0301097	0.353379	-4.74038	0.141993	2.44661	0.0301097	0.353379	-4.74038	5.63616	5.62331	5.67935	5.67448	5.82675	5.7792	5.71964	5.84203
WBGene00006759	WBGene00006759	WBGene00006759	unc-22	178135	Twitchin [Source:UniProtKB/Swiss-Prot;Acc:Q23551]	0.168986	7.98033	2.26317	0.0421978	0.376137	-5.29975	0.168986	2.26317	0.0421978	0.376137	-5.29975	7.88199	7.90058	7.87412	7.92816	8.27194	7.88825	8.14275	7.95672
WBGene00006760	WBGene00006760	WBGene00006760	unc-23	179272		0.425367	4.58291	4.82925	0.000370474	0.132877	-0.146648	0.425367	4.82925	0.000370474	0.132877	-0.146648	4.48214	4.35325	4.28128	4.37567	4.68573	5.00986	4.72381	4.77172
WBGene00006761	WBGene00006761	WBGene00006761	unc-24	177594	UNC-24 [Source:UniProtKB/TrEMBL;Acc:G5ED76]	-0.404279	0.487116	-1.92231	0.0777179	0.427547	-4.47109	-0.404279	-1.92231	0.0777179	0.427547	-4.47109	0.674196	0.761529	0.766993	0.683797	0.361236	-0.0350099	0.490737	0.534718
WBGene00006762	WBGene00006762	WBGene00006762	unc-25	176713	Glutamic acid decarboxylase [Source:UniProtKB/TrEMBL;Acc:G5EDB7]	0.121936	3.28674	1.37601	0.193039	0.558677	-5.95174	0.121936	1.37601	0.193039	0.558677	-5.95174	3.2747	3.22824	3.20379	3.22073	3.31321	3.4005	3.33298	3.36867
WBGene00006763	WBGene00006763	WBGene00006763	unc-26	178284	Synaptojanin [Source:UniProtKB/Swiss-Prot;Acc:G5ECL2]	0.123289	5.85817	1.36948	0.195015	0.560328	-6.44771	0.123289	1.36948	0.195015	0.560328	-6.44771	5.67179	5.85291	5.76914	5.89178	5.93174	6.04081	6.061	5.65447
WBGene00006764	WBGene00006764	WBGene00006764	unc-27	181124	Troponin I 2 [Source:UniProtKB/Swiss-Prot;Acc:Q9GYF1]	0.00337746	8.98574	0.0338061	0.973567	0.991716	-7.68817	0.00337746	0.0338061	0.973567	0.991716	-7.68817	9.1112	8.83419	8.99995	9.00101	8.91316	8.84395	8.84341	9.33999
WBGene00006765	WBGene00006765	WBGene00006765	unc-29	172703	Acetylcholine receptor subunit beta-type unc-29 [Source:UniProtKB/Swiss-Prot;Acc:P48181]	0.0303444	1.73332	0.169955	0.867773	0.954655	-6.47315	0.0303444	0.169955	0.867773	0.954655	-6.47315	1.66211	1.96434	1.94411	1.30308	1.74037	2.03262	1.69415	1.66969
WBGene00006766	WBGene00006766	WBGene00006766	unc-30	178265	Homeobox protein unc-30 [Source:UniProtKB/Swiss-Prot;Acc:P52906]	0.107388	0.775164	0.508239	0.62016	0.843031	-6.08475	0.107388	0.508239	0.62016	0.843031	-6.08475	0.752341	0.73364	0.347622	1.19869	0.776527	0.853443	1.05633	0.762308
WBGene00006767	WBGene00006767	WBGene00006767	unc-31	178233	Calcium-dependent secretion activator [Source:UniProtKB/Swiss-Prot;Acc:Q23658]	0.258774	2.55899	2.24155	0.0438957	0.379613	-4.47014	0.258774	2.24155	0.0438957	0.379613	-4.47014	2.43691	2.47867	2.24559	2.58872	2.7771	2.65919	2.70306	2.66394
WBGene00006768	WBGene00006768	WBGene00006768	unc-32	176257	Probable V-type proton ATPase 116 kDa subunit a [Source:UniProtKB/Swiss-Prot;Acc:P30628]	0.0770721	7.87857	1.50521	0.157182	0.521193	-6.4809	0.0770721	1.50521	0.157182	0.521193	-6.4809	7.90871	7.77879	7.86308	7.81619	7.95851	7.96478	7.84076	7.89973
WBGene00006769	WBGene00006769	WBGene00006769	unc-33	177112		-0.00468855	6.53799	-0.0605417	0.952684	0.984273	-7.47178	-0.00468855	-0.0605417	0.952684	0.984273	-7.47178	6.44894	6.62581	6.58704	6.49403	6.67047	6.35192	6.65685	6.474
WBGene00006770	WBGene00006770	WBGene00006770	unc-34	190098	UNC-34 [Source:UniProtKB/TrEMBL;Acc:G5EG53]	0.0459939	6.18307	0.604717	0.556215	0.8087	-7.23671	0.0459939	0.604717	0.556215	0.8087	-7.23671	6.09998	6.08168	6.25604	6.22111	6.38312	6.05376	6.21739	6.15806
WBGene00006771	WBGene00006771	WBGene00006771	tln-1	171736	TaLiN [Source:UniProtKB/TrEMBL;Acc:A0A0K3AUD9]	0.164213	7.20919	2.66636	0.0199875	0.31926	-4.51588	0.164213	2.66636	0.0199875	0.31926	-4.51588	7.05832	7.08212	7.19092	7.18481	7.34764	7.19662	7.40028	7.21602
WBGene00006772	WBGene00006772	WBGene00006772	unc-36	176155	Voltage-dependent calcium channel unc-36 [Source:UniProtKB/Swiss-Prot;Acc:P34374]	0.0792032	3.31775	0.695452	0.499532	0.775089	-6.6471	0.0792032	0.695452	0.499532	0.775089	-6.6471	3.31818	3.3595	3.13496	3.29349	3.19218	3.54686	3.52634	3.21849
WBGene00006773	WBGene00006773	WBGene00006773	unc-37	172394	Transcription factor unc-37 [Source:UniProtKB/Swiss-Prot;Acc:O02482]	0.00478209	7.87429	0.0911075	0.928855	0.977622	-7.59743	0.00478209	0.0911075	0.928855	0.977622	-7.59743	7.88975	7.89105	7.91831	7.78836	7.89518	7.8951	7.77923	7.93937
WBGene00006774	WBGene00006774	WBGene00006774	unc-38	172105	Acetylcholine receptor subunit alpha-type unc-38 [Source:UniProtKB/Swiss-Prot;Acc:Q23022]	0.128685	0.725196	0.546863	0.594128	0.828059	-6.04999	0.128685	0.546863	0.594128	0.828059	-6.04999	0.378128	0.893416	0.705028	0.773747	0.776527	1.3829	0.646854	0.534718
WBGene00006775	WBGene00006775	WBGene00006775	unc-39	191623	Homeobox protein unc-39 [Source:UniProtKB/Swiss-Prot;Acc:O17894]	-0.0220665	2.13922	-0.12503	0.902494	0.967762	-6.59057	-0.0220665	-0.12503	0.902494	0.967762	-6.59057	1.77873	2.18633	2.3706	2.32673	1.87004	2.03262	2.13491	2.52349
WBGene00006776	WBGene00006776	WBGene00006776	unc-40	172233	Unc-40 protein [Source:UniProtKB/TrEMBL;Acc:G5EF96]	0.142725	7.84159	2.34506	0.0363184	0.364985	-5.14606	0.142725	2.34506	0.0363184	0.364985	-5.14606	7.72873	7.75352	7.81141	7.79173	8.02663	7.90388	7.96871	7.75017
WBGene00006777	WBGene00006777	WBGene00006777	unc-41	179387	Putative stoned B-like protein [Source:UniProtKB/Swiss-Prot;Acc:P90761]	0.441406	2.50066	2.97481	0.0111812	0.296829	-3.15412	0.441406	2.97481	0.0111812	0.296829	-3.15412	2.14019	2.3422	2.27787	2.39446	2.50679	2.99071	2.93886	2.50001
WBGene00006778	WBGene00006778	WBGene00006778	unc-42	192081		0.533542	-0.655102	1.10669	0.28933	0.63897	-5.22732	0.533542	1.10669	0.28933	0.63897	-5.22732	-1.18083	-1.01627	-0.308588	-0.639725	-0.430916	-1.6292	0.523341	0.264376
WBGene00006779	WBGene00006779	WBGene00006779	unc-43	177921	Calcium/calmodulin-dependent protein kinase type II [Source:UniProtKB/Swiss-Prot;Acc:O62305]	0.0813081	6.03494	1.18774	0.257074	0.612983	-6.69241	0.0813081	1.18774	0.257074	0.612983	-6.69241	5.96154	5.89876	5.98495	6.15221	6.07189	6.17246	6.02943	6.0156
WBGene00006780	WBGene00006780	WBGene00006780	unc-44	177366	AO49 ankyrin [Source:UniProtKB/TrEMBL;Acc:Q7JP86]	0.15208	7.55566	2.53951	0.025336	0.339622	-4.77659	0.15208	2.53951	0.025336	0.339622	-4.77659	7.38422	7.43044	7.53552	7.57663	7.70268	7.53203	7.67946	7.60685
WBGene00006781	WBGene00006781	WBGene00006781	unc-45	175206	UNC-45 [Source:UniProtKB/TrEMBL;Acc:G5EG62]	0.0943783	6.82912	1.84015	0.0896695	0.441196	-5.89353	0.0943783	1.84015	0.0896695	0.441196	-5.89353	6.76392	6.82231	6.74213	6.79814	6.90449	6.92832	6.82485	6.85296
WBGene00006782	WBGene00006782	WBGene00006782	unc-46	178897		0.379105	-1.16531	0.696936	0.498635	0.774588	-5.4264	0.379105	0.696936	0.498635	0.774588	-5.4264	-0.763352	-0.838289	-0.589995	-2.64772	-0.376404	-0.0350099	-1.28799	-1.57899
WBGene00006783	WBGene00006783	WBGene00006783	unc-47	176431	Vesicular GABA transporter [Source:UniProtKB/Swiss-Prot;Acc:P34579]	0.315444	-0.670599	0.882562	0.394175	0.711333	-5.42647	0.315444	0.882562	0.394175	0.711333	-5.42647	-0.275841	-1.21934	-0.669846	-0.492626	0.117124	-0.83487	-0.585407	-0.634544
WBGene00006784	WBGene00006784	WBGene00006784	unc-49	176472	Ionotropic GABA receptor subunit UNC-49B.3 [Source:UniProtKB/TrEMBL;Acc:G5ECD3]	0.0703211	3.81105	0.578605	0.573162	0.817517	-6.83813	0.0703211	0.578605	0.573162	0.817517	-6.83813	3.64276	3.80027	4.00736	3.67049	3.9283	3.63907	4.1316	3.7028
WBGene00006785	WBGene00006785	WBGene00006785	unc-50	176443		0.0300482	5.76777	0.334915	0.743258	0.906615	-7.31458	0.0300482	0.334915	0.743258	0.906615	-7.31458	5.75006	5.60947	5.82756	5.85017	5.85194	5.57525	5.97816	5.7084
WBGene00006786	WBGene00006786	WBGene00006786	unc-51	180311	Serine/threonine-protein kinase unc-51 [Source:UniProtKB/Swiss-Prot;Acc:Q23023]	0.132529	5.64243	1.9249	0.0773653	0.427547	-5.61252	0.132529	1.9249	0.0773653	0.427547	-5.61252	5.57744	5.49265	5.7122	5.54209	5.74073	5.59309	5.7621	5.72875
WBGene00006787	WBGene00006787	WBGene00006787	unc-52	175126	Basement membrane proteoglycan [Source:UniProtKB/Swiss-Prot;Acc:Q06561]	0.121318	7.03878	1.96373	0.0722611	0.421437	-5.71863	0.121318	1.96373	0.0722611	0.421437	-5.71863	6.95573	6.94044	7.01576	7.00768	7.22215	6.96133	7.14794	7.06284
WBGene00006788	WBGene00006788	WBGene00006788	unc-53	174693	Adapter protein unc-53 [Source:UniProtKB/Swiss-Prot;Acc:Q7YSI9]	0.0235657	4.18215	0.242163	0.812593	0.932196	-7.0637	0.0235657	0.242163	0.812593	0.932196	-7.0637	4.20717	4.16248	4.17958	4.15074	4.34404	4.24688	4.2797	3.91299
WBGene00006789	WBGene00006789	WBGene00006789	unc-54	259839	Myosin-4 [Source:UniProtKB/Swiss-Prot;Acc:P02566]	0.243765	10.024	4.39543	0.000798035	0.165835	-1.47792	0.243765	4.39543	0.000798035	0.165835	-1.47792	9.98117	9.77478	9.88067	9.98091	10.2238	10.1104	10.0715	10.1691
WBGene00006790	WBGene00006790	WBGene00006790	unc-55	192082	Nuclear hormone receptor unc-55 [Source:UniProtKB/Swiss-Prot;Acc:G5ECR9]	-2.02132	-1.72776	-2.55555	0.0245898	0.33768	-3.22784	-2.02132	-2.55555	0.0245898	0.33768	-3.22784	-0.837737	-0.756909	-0.939927	0.212316	-1.22575	-1.0843	-2.20545	-4.15253
WBGene00006791	WBGene00006791	WBGene00006791	unc-57	172078	Endophilin-A homolog [Source:UniProtKB/Swiss-Prot;Acc:B1V8A0]	0.123822	6.98599	2.44297	0.0303138	0.353379	-4.89746	0.123822	2.44297	0.0303138	0.353379	-4.89746	6.9478	6.90259	6.87908	6.9713	7.08501	7.08534	7.01705	7.00354
WBGene00006792	WBGene00006792	WBGene00006792	unc-58	181224	Uncoordinated protein 58 [Source:UniProtKB/Swiss-Prot;Acc:Q22271]	0.0481386	2.38451	0.325803	0.749978	0.909163	-6.60874	0.0481386	0.325803	0.749978	0.909163	-6.60874	2.43691	2.46177	2.39042	2.16991	2.66461	2.36726	2.58447	2.09236
WBGene00006793	WBGene00006793	WBGene00006793	unc-59	173233		0.0668629	7.23707	1.16233	0.266872	0.621639	-6.85561	0.0668629	1.16233	0.266872	0.621639	-6.85561	7.27319	7.15753	7.18986	7.19908	7.20438	7.35247	7.18025	7.34298
WBGene00006794	WBGene00006794	WBGene00006794	unc-60	178640	Actin-depolymerizing factor 2, isoform c [Source:UniProtKB/Swiss-Prot;Acc:Q07749]	-0.202038	4.45011	-1.36239	0.197185	0.56305	-6.21953	-0.202038	-1.36239	0.197185	0.56305	-6.21953	4.4375	4.67896	4.48168	4.58479	4.40366	3.83776	4.48193	4.71676
WBGene00006795	WBGene00006795	WBGene00006795	unc-61	179976		0.129651	7.6942	2.20575	0.0468487	0.384176	-5.37488	0.129651	2.20575	0.0468487	0.384176	-5.37488	7.67729	7.56881	7.62817	7.65022	7.7235	7.91155	7.68172	7.7147
WBGene00006796	WBGene00006796	WBGene00006796	unc-62	178845	Homeobox protein unc-62 [Source:UniProtKB/Swiss-Prot;Acc:Q9N5D6]	0.0719405	5.66769	1.00715	0.333014	0.66697	-6.8358	0.0719405	1.00715	0.333014	0.66697	-6.8358	5.58725	5.54373	5.71023	5.70719	5.77651	5.59841	5.80001	5.62764
WBGene00006797	WBGene00006797	WBGene00006797	unc-63	172150	Acetylcholine receptor subunit alpha-type unc-63 [Source:UniProtKB/Swiss-Prot;Acc:Q9N587]	0.0742278	2.03077	0.452934	0.658379	0.865596	-6.46243	0.0742278	0.452934	0.658379	0.865596	-6.46243	1.94325	2.06289	1.80335	2.21342	2.29639	2.12383	2.23673	1.68365
WBGene00006798	WBGene00006798	WBGene00006798	unc-64	176743	Syntaxin-1A homolog [Source:UniProtKB/Swiss-Prot;Acc:O16000]	0.0956042	4.42784	1.0891	0.296719	0.643657	-6.53738	0.0956042	1.0891	0.296719	0.643657	-6.53738	4.37301	4.36806	4.41551	4.37807	4.40366	4.61326	4.60888	4.28454
WBGene00006801	WBGene00006801	WBGene00006801	unc-68	179080		0.148805	6.69287	2.14542	0.0522534	0.394453	-5.38311	0.148805	2.14542	0.0522534	0.394453	-5.38311	6.5504	6.6614	6.62152	6.6397	6.87495	6.68836	6.89349	6.61775
WBGene00006802	WBGene00006802	WBGene00006802	unc-69	176444	Short coiled-coil domain-containing protein UNC-69 splice variant T07A5.6b [Source:UniProtKB/TrEMBL;Acc:G5EDQ5]	-0.0643259	4.72273	-0.657359	0.522903	0.789385	-6.9736	-0.0643259	-0.657359	0.522903	0.789385	-6.9736	4.70974	4.76328	4.73522	4.81408	4.62523	4.42483	4.83676	4.89086
WBGene00006803	WBGene00006803	WBGene00006803	unc-70	179077	Spectrin beta chain [Source:UniProtKB/TrEMBL;Acc:E0AHA7]	0.145126	7.71274	2.10125	0.0565769	0.400846	-5.55299	0.145126	2.10125	0.0565769	0.400846	-5.55299	7.54883	7.62611	7.65402	7.73641	7.90999	7.69149	7.89101	7.64638
WBGene00006804	WBGene00006804	WBGene00006804	unc-71	176706	Disintegrin and metalloproteinase domain-containing protein unc-71 [Source:UniProtKB/Swiss-Prot;Acc:G5EFD5]	0.0771109	7.68791	1.33247	0.206552	0.574262	-6.69221	0.0771109	1.33247	0.206552	0.574262	-6.69221	7.58532	7.69337	7.72428	7.59423	7.84838	7.70509	7.70922	7.64571
WBGene00006805	WBGene00006805	WBGene00006805	unc-73	171988	Guanine nucleotide exchange factor UNC-73B [Source:UniProtKB/TrEMBL;Acc:Q7KPP4]	0.141154	6.34113	1.76693	0.101694	0.460006	-5.95133	0.141154	1.76693	0.101694	0.460006	-5.95133	6.12956	6.31306	6.23974	6.40124	6.52815	6.32974	6.53573	6.25769
WBGene00006807	WBGene00006807	WBGene00006807	unc-75	182722	Putative RNA-binding protein [Source:UniProtKB/TrEMBL;Acc:G5EE68]	0.374056	0.0246254	1.08448	0.29868	0.645707	-5.43049	0.374056	1.08448	0.29868	0.645707	-5.43049	-0.763352	0.0650963	0.426538	-0.124354	0.51334	-0.125505	0.964332	-0.269162
WBGene00006808	WBGene00006808	WBGene00006808	unc-76	180014		0.0265516	6.70668	0.427871	0.676044	0.874878	-7.39495	0.0265516	0.427871	0.676044	0.874878	-7.39495	6.71881	6.58347	6.706	6.78107	6.78514	6.7321	6.7433	6.60818
WBGene00006809	WBGene00006809	WBGene00006809	unc-77	177379		0.143642	2.22824	0.851524	0.410539	0.722485	-6.24979	0.143642	0.851524	0.410539	0.722485	-6.24979	2.0084	2.24183	2.0476	2.36582	2.05991	2.77628	2.19686	2.23194
WBGene00006810	WBGene00006810	WBGene00006810	unc-78	180631	Actin-interacting protein 1 [Source:UniProtKB/Swiss-Prot;Acc:Q11176]	0.0603375	5.20863	0.760277	0.461228	0.752437	-6.98479	0.0603375	0.760277	0.461228	0.752437	-6.98479	5.29693	5.08219	5.26852	5.08983	5.20128	5.34924	5.10929	5.28475
WBGene00006811	WBGene00006811	WBGene00006811	unc-79	3565180	Uncoordinated protein 79 [Source:UniProtKB/Swiss-Prot;Acc:P42173]	0.257316	1.95845	1.39296	0.187976	0.553454	-5.59761	0.257316	1.39296	0.187976	0.553454	-5.59761	1.98701	1.81264	1.95746	1.64249	2.44758	1.95746	2.33183	1.65559
WBGene00006812	WBGene00006812	WBGene00006812	unc-80	180374		0.120126	3.9764	1.06662	0.306365	0.651769	-6.46818	0.120126	1.06662	0.306365	0.651769	-6.46818	3.79206	4.09284	3.94171	3.81872	4.28607	3.92489	4.12365	3.86171
WBGene00006814	WBGene00006814	WBGene00006814	unc-82	177514		0.119231	5.00916	1.42097	0.179856	0.545914	-6.24915	0.119231	1.42097	0.179856	0.545914	-6.24915	5.01066	4.96415	4.89465	4.92784	4.93913	5.18833	5.23395	4.92946
WBGene00006815	WBGene00006815	WBGene00006815	unc-83	179033	Nuclear migration protein unc-83 [Source:UniProtKB/Swiss-Prot;Acc:Q23064]	0.184001	6.00972	2.40299	0.0326401	0.358682	-4.85667	0.184001	2.40299	0.0326401	0.358682	-4.85667	5.84748	5.8622	5.92081	6.0554	6.05215	6.25268	6.15178	5.94272
WBGene00006816	WBGene00006816	WBGene00006816	unc-84	181480	Nuclear migration and anchoring protein unc-84 [Source:UniProtKB/Swiss-Prot;Acc:Q20745]	0.132893	6.48645	2.36079	0.0352817	0.361903	-4.98937	0.132893	2.36079	0.0352817	0.361903	-4.98937	6.34559	6.4013	6.47025	6.47181	6.5799	6.6147	6.49829	6.51509
WBGene00006817	WBGene00006817	WBGene00006817	unc-85	173809	Probable histone chaperone asf-1 [Source:UniProtKB/Swiss-Prot;Acc:Q19326]	0.041365	6.69652	0.593249	0.563624	0.812442	-7.30486	0.041365	0.593249	0.563624	0.812442	-7.30486	6.77176	6.75194	6.66997	6.50118	6.70959	6.73129	6.62011	6.82094
WBGene00006818	WBGene00006818	WBGene00006818	unc-86	176157	Transcription factor unc-86 [Source:UniProtKB/Swiss-Prot;Acc:P13528]	0.686253	0.476825	2.37344	0.034469	0.361903	-3.75629	0.686253	2.37344	0.034469	0.361903	-3.75629	-0.560766	0.330125	0.911175	0.077522	0.51334	0.922822	0.814308	1.17196
WBGene00006819	WBGene00006819	WBGene00006819	unc-87	172397		0.0370733	8.77127	0.543735	0.596215	0.829241	-7.5153	0.0370733	0.543735	0.596215	0.829241	-7.5153	8.90499	8.62495	8.6945	8.7958	8.75856	8.87199	8.65763	8.86283
WBGene00006820	WBGene00006820	WBGene00006820	unc-89	171990	Muscle M-line assembly protein unc-89 [Source:UniProtKB/Swiss-Prot;Acc:O01761]	0.220032	7.22297	2.55739	0.0245057	0.33768	-4.71493	0.220032	2.55739	0.0245057	0.33768	-4.71493	7.00145	7.14947	7.13585	7.16694	7.53683	7.27555	7.4339	7.08701
WBGene00006822	WBGene00006822	WBGene00006822	unc-93	175466	Putative potassium channel regulatory protein unc-93 [Source:UniProtKB/Swiss-Prot;Acc:Q93380]	0.184297	0.950012	0.897855	0.386276	0.706313	-5.86114	0.184297	0.897855	0.386276	0.706313	-5.86114	0.56295	0.880757	1.13916	1.01416	1.15521	1.15199	1.26352	0.681111
WBGene00006823	WBGene00006823	WBGene00006823	unc-94	172275	Tropomodulin [Source:UniProtKB/Swiss-Prot;Acc:O01479]	0.0762684	6.55757	1.24226	0.237004	0.597318	-6.69291	0.0762684	1.24226	0.237004	0.597318	-6.69291	6.57166	6.3885	6.55447	6.58122	6.58849	6.5753	6.54171	6.66427
WBGene00006824	WBGene00006824	WBGene00006824	unc-95	173301	LIM domain-containing protein unc-95 [Source:UniProtKB/Swiss-Prot;Acc:Q9NEZ5]	0.038024	3.72913	0.320285	0.754058	0.911799	-6.94179	0.038024	0.320285	0.754058	0.911799	-6.94179	3.84948	3.67573	3.72467	3.61072	3.84472	3.41662	3.77337	3.97392
WBGene00006825	WBGene00006825	WBGene00006825	unc-96	180413		0.180286	3.2847	1.48373	0.162721	0.527142	-5.81007	0.180286	1.48373	0.162721	0.527142	-5.81007	2.86393	3.27253	3.30647	3.35793	3.36612	3.28667	3.33757	3.53579
WBGene00006826	WBGene00006826	WBGene00006826	unc-97	180827	LIM domain-containing protein unc-97 [Source:UniProtKB/Swiss-Prot;Acc:P50464]	-0.00367621	5.62787	-0.0559448	0.956273	0.985753	-7.35262	-0.00367621	-0.0559448	0.956273	0.985753	-7.35262	5.56216	5.60129	5.64779	5.71951	5.57341	5.71952	5.6659	5.54304
WBGene00006827	WBGene00006827	WBGene00006827	unc-98	181020	Zinc finger protein unc-98 [Source:UniProtKB/Swiss-Prot;Acc:Q19203]	-0.210349	3.43764	-1.99646	0.0682009	0.415529	-5.07887	-0.210349	-1.99646	0.0682009	0.415529	-5.07887	3.46851	3.48817	3.56813	3.68215	3.16946	3.26011	3.3693	3.53964
WBGene00006829	WBGene00006829	WBGene00006829	unc-101	173121	AP-1 complex subunit mu-1-I [Source:UniProtKB/Swiss-Prot;Acc:P35602]	-0.00935141	6.07328	-0.143918	0.887866	0.962582	-7.40527	-0.00935141	-0.143918	0.887866	0.962582	-7.40527	6.11608	6.04705	6.06345	6.0901	5.98867	5.98311	6.08441	6.22046
WBGene00006830	WBGene00006830	WBGene00006830	unc-103	175527	Potassium voltage-gated channel unc-103 [Source:UniProtKB/Swiss-Prot;Acc:G5EFJ9]	0.145114	2.58903	1.15027	0.271624	0.624028	-6.04983	0.145114	1.15027	0.271624	0.624028	-6.04983	2.429	2.50366	2.55753	2.62944	2.69674	2.6524	2.89593	2.42718
WBGene00006831	WBGene00006831	WBGene00006831	unc-104	174144	Kinesin-like protein unc-104 [Source:UniProtKB/Swiss-Prot;Acc:P23678]	0.151542	4.40707	1.58057	0.139007	0.50042	-5.91986	0.151542	1.58057	0.139007	0.50042	-5.91986	4.20022	4.36693	4.33852	4.43201	4.48872	4.67656	4.51473	4.26145
WBGene00006832	WBGene00006832	WBGene00006832	unc-105	174306	Degenerin-like protein unc-105 [Source:UniProtKB/Swiss-Prot;Acc:Q09274]	-0.0884876	2.50101	-0.713722	0.488548	0.768182	-6.42905	-0.0884876	-0.713722	0.488548	0.768182	-6.42905	2.58662	2.68934	2.49482	2.40388	2.4324	2.63182	2.52936	2.32397
WBGene00006833	WBGene00006833	WBGene00006833	unc-108	171956		-0.0107089	7.42427	-0.168012	0.869269	0.95523	-7.54821	-0.0107089	-0.168012	0.869269	0.95523	-7.54821	7.41132	7.37029	7.45634	7.48723	7.45887	7.24652	7.53304	7.4333
WBGene00006836	WBGene00006836	WBGene00006836	unc-112	179972		0.08933	6.49603	1.74197	0.106112	0.463928	-6.00737	0.08933	1.74197	0.106112	0.463928	-6.00737	6.47414	6.45832	6.46908	6.40535	6.51333	6.56267	6.51207	6.57859
WBGene00006839	WBGene00006839	WBGene00006839	unc-115	181227		0.1144	5.97656	1.89081	0.0821172	0.430702	-5.71304	0.1144	1.89081	0.0821172	0.430702	-5.71304	5.88916	5.88218	5.95032	5.96838	6.1254	6.03691	6.03156	5.93617
WBGene00006840	WBGene00006840	WBGene00006840	unc-116	176179	Kinesin heavy chain [Source:UniProtKB/Swiss-Prot;Acc:P34540]	0.148868	7.80785	2.73645	0.0175235	0.311328	-4.43901	0.148868	2.73645	0.0175235	0.311328	-4.43901	7.7788	7.66516	7.68193	7.81509	7.89881	7.96169	7.83833	7.82512
WBGene00006843	WBGene00006843	WBGene00006843	unc-119	176519		-0.0444998	4.08548	-0.438492	0.668533	0.870817	-6.97204	-0.0444998	-0.438492	0.668533	0.870817	-6.97204	4.04327	4.16248	4.14791	4.08197	4.1945	3.80751	4.02463	4.24977
WBGene00006844	WBGene00006844	WBGene00006844	unc-120	172636		-0.140999	3.98329	-1.29662	0.218252	0.584207	-6.20656	-0.140999	-1.29662	0.218252	0.584207	-6.20656	4.0664	4.13343	3.95508	4.04933	3.82159	3.77348	3.84283	4.25445
WBGene00006845	WBGene00006845	WBGene00006845	unc-122	173359		0.434471	0.699683	1.69133	0.115604	0.474688	-4.86699	0.434471	1.69133	0.115604	0.474688	-4.86699	0.240293	0.253638	1.01697	0.744383	0.752266	1.3328	0.490737	1.06933
WBGene00006852	WBGene00006852	WBGene00006852	unc-129	177719	UNC-129 [Source:UniProtKB/TrEMBL;Acc:G5EBY8]	0.113336	3.02621	0.714434	0.488123	0.767957	-6.56274	0.113336	0.714434	0.488123	0.767957	-6.56274	2.73514	3.1407	3.09324	2.89964	2.82441	3.52099	3.15715	2.89755
WBGene00006853	WBGene00006853	WBGene00006853	unc-130	174721		-0.135404	2.47662	-0.874701	0.398277	0.713991	-6.29264	-0.135404	-0.874701	0.398277	0.713991	-6.29264	2.47582	2.58395	2.48564	2.66122	2.57062	1.94639	2.57673	2.59912
WBGene00006856	WBGene00006856	WBGene00006856	usp-14	175105	Ubiquitin carboxyl-terminal hydrolase 14 [Source:UniProtKB/Swiss-Prot;Acc:Q17361]	0.0584585	8.55139	1.1356	0.277487	0.629445	-6.99473	0.0584585	1.1356	0.277487	0.629445	-6.99473	8.55555	8.51795	8.52875	8.48769	8.57473	8.70664	8.51811	8.52295
WBGene00006861	WBGene00006861	WBGene00006861	cal-5	192083	CALmodulin related genes [Source:UniProtKB/TrEMBL;Acc:Q18136]	-0.214027	5.26373	-2.15446	0.0514083	0.393066	-5.17605	-0.214027	-2.15446	0.0514083	0.393066	-5.17605	5.35339	5.12038	5.46475	5.59959	5.26804	5.08619	5.09986	5.13018
WBGene00006862	WBGene00006862	WBGene00006862	pnk-4	180779	Pantothenate kinase [Source:UniProtKB/TrEMBL;Acc:Q18580]	0.117174	4.79805	1.2194	0.245263	0.603357	-6.46216	0.117174	1.2194	0.245263	0.603357	-6.46216	4.73882	4.72306	4.85953	4.65156	4.69052	5.12228	4.7447	4.87117
WBGene00006863	WBGene00006863	WBGene00006863	gyg-1	180644	Glycogenin-1 [Source:UniProtKB/Swiss-Prot;Acc:H2KYQ5]	0.155697	4.98454	2.19824	0.0474921	0.384176	-5.05741	0.155697	2.19824	0.0474921	0.384176	-5.05741	4.92186	4.83721	4.89292	4.99483	5.05771	4.96807	5.16588	5.05294
WBGene00006864	WBGene00006864	WBGene00006864	npr-16	180643	NeuroPeptide Receptor family [Source:UniProtKB/TrEMBL;Acc:A0A3B1DQQ4]	0.298574	0.512733	1.37811	0.192404	0.558068	-5.23337	0.298574	1.37811	0.192404	0.558068	-5.23337	0.647179	0.253638	0.426538	0.37444	0.650927	1.03152	0.457379	0.595069
WBGene00006865	WBGene00006865	WBGene00006865	slcf-2	192084	SoLute Carrier Family [Source:UniProtKB/TrEMBL;Acc:Q23535]	-0.223664	1.30163	-1.2196	0.245192	0.603357	-5.62819	-0.223664	-1.2196	0.245192	0.603357	-5.62819	1.47504	1.4595	1.56253	1.24136	1.09861	1.61022	1.22439	0.935688
WBGene00006868	WBGene00006868	WBGene00006868	vab-1	173794	Ephrin receptor 1 [Source:UniProtKB/Swiss-Prot;Acc:O61460]	0.107984	7.88533	2.13467	0.0532764	0.396709	-5.5112	0.107984	2.13467	0.0532764	0.396709	-5.5112	7.86248	7.79396	7.86352	7.81045	8.03984	7.90442	7.92458	7.88545
WBGene00006869	WBGene00006869	WBGene00006869	vab-2	177140	VAB-2 [Source:UniProtKB/TrEMBL;Acc:G5EEE7]	-0.13791	2.95424	-1.15411	0.270102	0.62334	-6.13476	-0.13791	-1.15411	0.270102	0.62334	-6.13476	3.00361	2.95391	3.16404	3.02704	2.97875	2.79491	3.10963	2.66394
WBGene00006870	WBGene00006870	WBGene00006870	vab-3	181251	MAB-18 [Source:UniProtKB/TrEMBL;Acc:G5EE71]	0.17113	3.33801	1.38894	0.189167	0.554076	-5.94721	0.17113	1.38894	0.189167	0.554076	-5.94721	3.21156	3.05032	3.50134	3.34331	3.41717	3.56143	3.47726	3.18943
WBGene00006873	WBGene00006873	WBGene00006873	vab-7	176521	Homeobox protein vab-7 [Source:UniProtKB/Swiss-Prot;Acc:Q93899]	-0.435356	1.25279	-1.59126	0.13658	0.49865	-5.14205	-0.435356	-1.59126	0.13658	0.49865	-5.14205	1.31259	1.69465	1.56253	1.32308	1.48464	0.130547	1.49484	1.2302
WBGene00006874	WBGene00006874	WBGene00006874	vab-8	179675	Kinesin-like protein vab-8 [Source:UniProtKB/Swiss-Prot;Acc:Q21441]	0.105592	4.85295	1.24198	0.237105	0.597318	-6.44546	0.105592	1.24198	0.237105	0.597318	-6.44546	4.73562	4.76414	4.8524	4.87293	4.90377	5.10497	4.72906	4.87726
WBGene00006875	WBGene00006875	WBGene00006875	vab-9	188736	Cell junction protein VAB-9 [Source:UniProtKB/TrEMBL;Acc:G5ED30]	-0.147353	2.06314	-0.940518	0.364822	0.688837	-6.12492	-0.147353	-0.940518	0.364822	0.688837	-6.12492	2.06052	2.40985	2.13244	1.90385	1.94687	1.99015	2.28506	1.89044
WBGene00006876	WBGene00006876	WBGene00006876	vab-10	173058	VAB-10B protein [Source:UniProtKB/TrEMBL;Acc:G5EFM4]	0.0998606	8.64478	1.49614	0.159502	0.523633	-6.55388	0.0998606	1.49614	0.159502	0.523633	-6.55388	8.50142	8.54785	8.60747	8.72909	8.80039	8.59605	8.79248	8.58471
WBGene00006881	WBGene00006881	WBGene00006881	vab-15	181197	Homeobox protein vab-15 [Source:UniProtKB/Swiss-Prot;Acc:Q09604]	0.0284062	1.54609	0.166492	0.87044	0.955637	-6.42111	0.0284062	0.166492	0.87044	0.955637	-6.42111	1.36327	1.43373	1.63078	1.83587	1.36174	1.56753	1.51119	1.82895
WBGene00006882	WBGene00006882	WBGene00006882	vab-19	173599	VAB-19 [Source:UniProtKB/TrEMBL;Acc:G5EDN8]	0.163064	3.7321	1.57035	0.141361	0.503513	-5.79314	0.163064	1.57035	0.141361	0.503513	-5.79314	3.58698	3.52117	3.75174	3.80457	3.84185	3.84969	3.93356	3.60347
WBGene00006886	WBGene00006886	WBGene00006886	vap-1	181768	Venom-Allergen-like Protein [Source:UniProtKB/TrEMBL;Acc:Q8MQ79]	-0.273941	0.38993	-0.994973	0.338672	0.671704	-5.61038	-0.273941	-0.994973	0.338672	0.671704	-5.61038	0.80218	0.0650963	0.85522	0.773747	0.424015	0.566015	0.0282201	-0.0225133
WBGene00006887	WBGene00006887	WBGene00006887	vav-1	181153		0.0697743	5.02542	1.00296	0.334953	0.668725	-6.73742	0.0697743	1.00296	0.334953	0.668725	-6.73742	4.97443	4.88712	5.02558	5.10579	5.09677	5.02965	5.03774	5.06099
WBGene00006888	WBGene00006888	WBGene00006888	vbh-1	171888	Vasa-and Belle-like Helicase [Source:UniProtKB/TrEMBL;Acc:Q65XX1]	0.0486067	8.34614	0.785484	0.446843	0.744051	-7.3155	0.0486067	0.785484	0.446843	0.744051	-7.3155	8.29825	8.29369	8.32995	8.36975	8.51357	8.27584	8.44248	8.24709
WBGene00006889	WBGene00006889	WBGene00006889	pfd-3	173141	Probable prefoldin subunit 3 [Source:UniProtKB/Swiss-Prot;Acc:O18054]	-0.171166	5.97942	-1.73056	0.108189	0.46537	-5.9594	-0.171166	-1.73056	0.108189	0.46537	-5.9594	6.121	5.97704	6.02355	6.15151	5.93444	5.60633	5.86108	6.16803
WBGene00006890	WBGene00006890	WBGene00006890	vem-1	181066		-0.0599928	4.59493	-0.61929	0.546878	0.804116	-6.97456	-0.0599928	-0.61929	0.546878	0.804116	-6.97456	4.60306	4.63535	4.71178	4.5555	4.62356	4.27368	4.70794	4.66843
WBGene00006893	WBGene00006893	WBGene00006893	spon-1	174169	SPONdin (Extracellular matrix glycoprotein) family [Source:UniProtKB/TrEMBL;Acc:Q19305]	0.0160505	4.70433	0.188639	0.853412	0.947784	-7.17961	0.0160505	0.188639	0.853412	0.947784	-7.17961	4.78912	4.66149	4.73909	4.61147	4.62856	4.88504	4.56649	4.77172
WBGene00006894	WBGene00006894	WBGene00006894	ver-1	175182		5.49833e-06	0.655417	2.57943e-05	0.99998	0.99998	-6.18175	5.49833e-06	2.57943e-05	0.99998	0.99998	-6.18175	0.674196	0.553941	0.606785	1.01416	0.800386	0.900065	0.315654	0.681111
WBGene00006895	WBGene00006895	WBGene00006895	ver-2	NA		2.65666	-4.05972	2.95628	0.0115794	0.296829	-3.14448	2.65666	2.95628	0.0115794	0.296829	-3.14448	-3.54229	-3.78671	-4.15253	-4.15253	-2.32876	-1.7681	-3.50067	-1.71894
WBGene00006896	WBGene00006896	WBGene00006896	ver-3	181289	Tyrosine-protein kinase receptor ver-3 [Source:UniProtKB/Swiss-Prot;Acc:Q21038]	0.106578	5.41654	1.37628	0.192954	0.558618	-6.37416	0.106578	1.37628	0.192954	0.558618	-6.37416	5.34396	5.25767	5.35681	5.52168	5.52321	5.51661	5.51498	5.3086
WBGene00006897	WBGene00006897	WBGene00006897	ver-4	186632	Tyrosine-protein kinase receptor ver-4 [Source:UniProtKB/Swiss-Prot;Acc:Q21041]	0.168934	1.60909	1.07136	0.304312	0.650623	-5.87614	0.168934	1.07136	0.304312	0.650623	-5.87614	1.4282	1.79251	1.43473	1.43759	1.71549	1.80655	1.83067	1.58294
WBGene00006902	WBGene00006902	WBGene00006902	vet-6	173191	Very Early Transcript [Source:UniProtKB/TrEMBL;Acc:G5EEK5]	0.00188996	5.44273	0.0283216	0.977854	0.993349	-7.32569	0.00188996	0.0283216	0.977854	0.993349	-7.32569	5.50593	5.41685	5.35932	5.49438	5.45533	5.53335	5.33957	5.44807
WBGene00006910	WBGene00006910	WBGene00006910	vha-1	176383	V-type proton ATPase 16 kDa proteolipid subunit 1 [Source:UniProtKB/Swiss-Prot;Acc:Q21898]	-0.135764	7.38436	-1.8289	0.0914298	0.443563	-5.96408	-0.135764	-1.8289	0.0914298	0.443563	-5.96408	7.40957	7.45252	7.55376	7.39457	7.36799	7.08219	7.41257	7.40461
WBGene00006911	WBGene00006911	WBGene00006911	vha-2	187779	V-type proton ATPase 16 kDa proteolipid subunit 2 [Source:UniProtKB/Swiss-Prot;Acc:C0HLB3]	-0.0568625	8.86261	-0.792041	0.443149	0.742651	-7.34971	-0.0568625	-0.792041	0.443149	0.742651	-7.34971	8.92076	8.84385	8.94771	8.85485	8.86457	8.59196	8.9135	8.96471
WBGene00006912	WBGene00006912	WBGene00006912	vha-3	177018	V-type proton ATPase 16 kDa proteolipid subunit 2/3 [Source:RefSeq peptide;Acc:NP_500188]	-0.0857326	6.50124	-1.09671	0.293502	0.641881	-6.85116	-0.0857326	-1.09671	0.293502	0.641881	-6.85116	6.39312	6.5749	6.58489	6.62518	6.52457	6.25212	6.58145	6.47902
WBGene00006913	WBGene00006913	WBGene00006913	vha-4	174272	VHA-4; Vacuolar H ATPase [Source:UniProtKB/TrEMBL;Acc:G5EDB8]	-0.116273	7.75583	-2.24561	0.0435716	0.378483	-5.31152	-0.116273	-2.24561	0.0435716	0.378483	-5.31152	7.72813	7.83637	7.87566	7.81619	7.71647	7.61669	7.72354	7.73579
WBGene00006914	WBGene00006914	WBGene00006914	vha-5	177626	V-type proton ATPase subunit a [Source:UniProtKB/TrEMBL;Acc:G5EEK9]	0.0871299	7.00187	1.40418	0.184687	0.55087	-6.53812	0.0871299	1.40418	0.184687	0.55087	-6.53812	7.03929	6.8455	6.95965	7.00148	6.98185	7.16147	6.99869	7.03077
WBGene00006915	WBGene00006915	WBGene00006915	vha-6	174743	V-type proton ATPase subunit a [Source:UniProtKB/TrEMBL;Acc:G5EGP4]	0.15844	7.18356	2.36109	0.0352626	0.361903	-5.06095	0.15844	2.36109	0.0352626	0.361903	-5.06095	7.22261	6.96407	7.10281	7.14358	7.32288	7.33057	7.14074	7.24456
WBGene00006916	WBGene00006916	WBGene00006916	vha-7	178219	V-type proton ATPase subunit a [Source:UniProtKB/TrEMBL;Acc:B2MZD0]	0.0867531	7.47863	1.60627	0.133237	0.494061	-6.30532	0.0867531	1.60627	0.133237	0.494061	-6.30532	7.4696	7.39332	7.43204	7.45247	7.6051	7.57935	7.45861	7.44129
WBGene00006917	WBGene00006917	WBGene00006917	vha-8	177442	Vacuolar H ATPase [Source:UniProtKB/TrEMBL;Acc:Q95X44]	0.00694805	8.54926	0.140624	0.890414	0.963116	-7.64516	0.00694805	0.140624	0.890414	0.963116	-7.64516	8.59364	8.46686	8.54002	8.58899	8.53417	8.50838	8.5312	8.63206
WBGene00006918	WBGene00006918	WBGene00006918	vha-9	174596	Probable V-type proton ATPase subunit F [Source:UniProtKB/Swiss-Prot;Acc:Q23680]	-0.267303	7.11875	-2.54215	0.0252118	0.338754	-4.73213	-0.267303	-2.54215	0.0252118	0.338754	-4.73213	7.1025	7.22246	7.25821	7.43218	7.06944	6.62558	7.12555	7.11755
WBGene00006919	WBGene00006919	WBGene00006919	vha-10	172216	Probable V-type proton ATPase subunit G [Source:UniProtKB/Swiss-Prot;Acc:P91303]	-0.169248	7.58944	-2.5404	0.0252939	0.339598	-4.77762	-0.169248	-2.5404	0.0252939	0.339598	-4.77762	7.66534	7.70014	7.63571	7.6924	7.51221	7.30454	7.57155	7.63609
WBGene00006920	WBGene00006920	WBGene00006920	vha-11	177017	V-type proton ATPase subunit C [Source:UniProtKB/Swiss-Prot;Acc:Q9XXU9]	-0.0228647	7.41381	-0.36235	0.72316	0.898121	-7.4921	-0.0228647	-0.36235	0.72316	0.898121	-7.4921	7.45214	7.27888	7.44927	7.53731	7.4754	7.39047	7.31991	7.40987
WBGene00006921	WBGene00006921	WBGene00006921	vha-12	180692	Probable V-type proton ATPase subunit B [Source:UniProtKB/Swiss-Prot;Acc:Q19626]	0.171294	8.29184	2.83903	0.0144467	0.302595	-4.28801	0.171294	2.83903	0.0144467	0.302595	-4.28801	8.25136	8.05434	8.28202	8.2521	8.44333	8.41565	8.33207	8.3054
WBGene00006922	WBGene00006922	WBGene00006922	vhl-1	181321	von Hippel-Lindau tumor suppressor homolog [Source:UniProtKB/Swiss-Prot;Acc:Q19213]	0.0685804	3.6165	0.592724	0.563965	0.812668	-6.78555	0.0685804	0.592724	0.563965	0.812668	-6.78555	3.55826	3.75417	3.45032	3.53985	3.52492	3.92771	3.50609	3.70964
WBGene00006923	WBGene00006923	WBGene00006923	vhp-1	173904	Tyrosine-protein phosphatase vhp-1 [Source:UniProtKB/Swiss-Prot;Acc:Q10038]	0.0190315	5.49431	0.243154	0.811842	0.931701	-7.30246	0.0190315	0.243154	0.811842	0.931701	-7.30246	5.54121	5.43591	5.43404	5.53782	5.39588	5.62727	5.63453	5.35842
WBGene00006924	WBGene00006924	WBGene00006924	vig-1	173512	VIG (Drosophila Vasa Intronic Gene) ortholog [Source:UniProtKB/TrEMBL;Acc:H2KYR1]	0.0235131	10.2709	0.188413	0.853585	0.947784	-7.75833	0.0235131	0.188413	0.853585	0.947784	-7.75833	10.2602	10.2266	10.2871	10.2638	10.4443	9.76729	10.4293	10.4889
WBGene00006925	WBGene00006925	WBGene00006925	vit-1	181034	Vitellogenin-1 [Source:UniProtKB/Swiss-Prot;Acc:P55155]	0.16397	10.6979	2.4714	0.028757	0.349412	-5.1245	0.16397	2.4714	0.028757	0.349412	-5.1245	10.6567	10.4462	10.6557	10.7175	10.8917	10.8444	10.6692	10.7022
WBGene00006926	WBGene00006926	WBGene00006926	vit-2	180781	Vitellogenin-2 [Source:UniProtKB/Swiss-Prot;Acc:P05690]	0.163582	13.2512	2.83307	0.0146097	0.302595	-4.59259	0.163582	2.83307	0.0146097	0.302595	-4.59259	13.2456	13.0385	13.1396	13.2604	13.4521	13.3492	13.2281	13.2962
WBGene00006927	WBGene00006927	WBGene00006927	vit-3	24104675	Vitellogenin-3 [Source:UniProtKB/Swiss-Prot;Acc:Q9N4J2]	0.167681	10.8853	1.94873	0.0741949	0.423884	-6.0278	0.167681	1.94873	0.0741949	0.423884	-6.0278	10.8987	10.561	10.8165	10.9458	11.0154	11.1309	10.7891	10.9257
WBGene00006928	WBGene00006928	WBGene00006928	vit-4	180646	Vitellogenin-4 [Source:UniProtKB/Swiss-Prot;Acc:P18947]	0.167337	10.2375	2.25931	0.0424969	0.377173	-5.46926	0.167337	2.25931	0.0424969	0.377173	-5.46926	10.258	9.93998	10.1626	10.2699	10.4135	10.3847	10.1923	10.2791
WBGene00006929	WBGene00006929	WBGene00006929	vit-5	180630	Vitellogenin-5 [Source:UniProtKB/Swiss-Prot;Acc:P06125]	0.181304	12.708	2.43812	0.0305869	0.35416	-5.28822	0.181304	2.43812	0.0305869	0.35416	-5.28822	12.7166	12.4304	12.6106	12.7214	12.8506	12.947	12.6267	12.7605
WBGene00006930	WBGene00006930	WBGene00006930	vit-6	177619	Vitellogenin-6 [Source:UniProtKB/Swiss-Prot;Acc:P18948]	0.166639	13.3168	2.88886	0.0131511	0.299586	-4.49157	0.166639	2.88886	0.0131511	0.299586	-4.49157	13.3041	13.1143	13.1919	13.3295	13.5155	13.3867	13.2766	13.416
WBGene00006931	WBGene00006931	WBGene00006931	vps-26	177764	Vacuolar protein sorting-associated protein 26 [Source:UniProtKB/Swiss-Prot;Acc:O01258]	0.038095	6.96873	0.634652	0.53713	0.798359	-7.30692	0.038095	0.634652	0.53713	0.798359	-7.30692	7.02591	6.99101	6.91073	6.86703	6.94252	7.06247	6.89583	7.05816
WBGene00006932	WBGene00006932	WBGene00006932	vps-34	172280	Phosphatidylinositol 3-kinase catalytic subunit type 3 [Source:UniProtKB/Swiss-Prot;Acc:Q9TXI7]	0.107357	6.21748	1.23237	0.240549	0.600584	-6.66392	0.107357	1.23237	0.240549	0.600584	-6.66392	6.10681	6.17666	6.12759	6.24752	6.20465	6.50115	6.34028	6.04159
WBGene00006933	WBGene00006933	WBGene00006933	vps-35	174000	Vacuolar protein sorting-associated protein 35 [Source:UniProtKB/TrEMBL;Acc:A0A2C9C3A2]	0.0538864	7.62047	0.909207	0.380485	0.701686	-7.14941	0.0538864	0.909207	0.380485	0.701686	-7.14941	7.73777	7.5144	7.59332	7.53544	7.65584	7.7208	7.61143	7.5972
WBGene00006934	WBGene00006934	WBGene00006934	vps-54	179473	Vacuolar protein sorting-associated protein 54 [Source:UniProtKB/Swiss-Prot;Acc:Q22639]	0.10672	7.14071	1.59182	0.136455	0.49865	-6.29523	0.10672	1.59182	0.136455	0.49865	-6.29523	7.18524	7.05438	7.02926	7.08475	7.20633	7.35927	7.145	7.06484
WBGene00006935	WBGene00006935	WBGene00006935	vars-1	179184	Valyl Amino-acyl tRNA Synthetase [Source:UniProtKB/TrEMBL;Acc:Q23360]	0.0376869	6.69109	0.470707	0.64598	0.858091	-7.37289	0.0376869	0.470707	0.64598	0.858091	-7.37289	6.61762	6.8019	6.65826	6.60029	6.69534	6.89598	6.75278	6.51118
WBGene00006936	WBGene00006936	WBGene00006936	glp-4	173224	Valine--tRNA ligase [Source:UniProtKB/Swiss-Prot;Acc:Q9U1Q4]	0.066939	8.26486	1.27708	0.224849	0.586334	-6.80775	0.066939	1.27708	0.224849	0.586334	-6.80775	8.31149	8.13276	8.20418	8.28593	8.33583	8.30293	8.23898	8.30836
WBGene00006937	WBGene00006937	WBGene00006937	wah-1	176635	Worm AIF (Apoptosis inducing factor) Homolog [Source:UniProtKB/TrEMBL;Acc:K8ESD4]	0.0368163	6.67585	0.543692	0.596244	0.829241	-7.33214	0.0368163	0.543692	0.596244	0.829241	-7.33214	6.69221	6.53304	6.66641	6.75554	6.74229	6.63207	6.58724	6.80266
WBGene00006938	WBGene00006938	WBGene00006938	wee-1.1	192085	Membrane-associated tyrosine- and threonine-specific cdc2-inhibitory kinase wee-1.1 [Source:UniProtKB/Swiss-Prot;Acc:Q20085]	-0.0603289	2.02338	-0.356404	0.727498	0.899604	-6.50037	-0.0603289	-0.356404	0.727498	0.899604	-6.50037	1.82768	2.20676	1.83262	2.36582	2.04	2.09406	2.22686	1.71118
WBGene00006939	WBGene00006939	WBGene00006939	wee-1.2	NA		-0.318678	2.42058	-1.90217	0.0805052	0.429168	-4.98465	-0.318678	-1.90217	0.0805052	0.429168	-4.98465	2.63556	2.66739	2.45773	2.58043	2.44758	2.61095	2.30395	1.75151
WBGene00006940	WBGene00006940	WBGene00006940	wee-1.3	174531	Membrane-associated tyrosine- and threonine-specific cdc2-inhibitory kinase wee-1.3 [Source:UniProtKB/Swiss-Prot;Acc:O18209]	0.102322	7.93789	1.85254	0.0877667	0.437965	-5.97433	0.102322	1.85254	0.0877667	0.437965	-5.97433	7.89712	7.83155	7.88049	7.9448	8.01457	8.10197	7.93598	7.89861
WBGene00006941	WBGene00006941	WBGene00006941	wnk-1	177743	Serine/threonine-protein kinase WNK [Source:UniProtKB/Swiss-Prot;Acc:X5M5N0]	0.126066	8.49273	2.01294	0.066237	0.41425	-5.76138	0.126066	2.01294	0.066237	0.41425	-5.76138	8.42046	8.4234	8.43881	8.43884	8.73351	8.49574	8.57924	8.41317
WBGene00006942	WBGene00006942	WBGene00006942	wrk-1	181093	Wrapper/Rega-1/Klingon homolog [Source:UniProtKB/TrEMBL;Acc:H2KZN8]	0.0241994	5.32346	0.333827	0.744059	0.906813	-7.2476	0.0241994	0.333827	0.744059	0.906813	-7.2476	5.25616	5.2255	5.39042	5.39985	5.31227	5.41292	5.21287	5.38963
WBGene00006943	WBGene00006943	WBGene00006943	wrm-1	175802	Armadillo repeat-containing protein wrm-1 [Source:UniProtKB/Swiss-Prot;Acc:Q10953]	0.0829985	7.0541	1.69907	0.114107	0.472819	-6.13089	0.0829985	1.69907	0.114107	0.472819	-6.13089	7.04544	7.01763	6.97245	7.01576	7.13922	7.06407	7.06455	7.11723
WBGene00006944	WBGene00006944	WBGene00006944	wrn-1	174081	Probable Werner syndrome ATP-dependent helicase homolog 1 [Source:UniProtKB/Swiss-Prot;Acc:Q19546]	0.180178	6.63604	2.66667	0.019976	0.31926	-4.45791	0.180178	2.66667	0.019976	0.31926	-4.45791	6.59703	6.50804	6.50703	6.57966	6.75951	6.89166	6.64069	6.60955
WBGene00006945	WBGene00006945	WBGene00006945	wars-1	180231	Tryptophanyl(W) Amino-acyl tRNA Synthetase; Tryptophanyl-tRNA synthetase (Cytosolic) [Source:UniProtKB/TrEMBL;Acc:G5EDY2]	-0.00135729	6.64641	-0.0200779	0.984299	0.995492	-7.48587	-0.00135729	-0.0200779	0.984299	0.995492	-7.48587	6.68018	6.50392	6.633	6.79053	6.70801	6.569	6.61398	6.67742
WBGene00006946	WBGene00006946	WBGene00006946	prx-10	175719	Putative peroxisomal biogenesis factor 10 [Source:UniProtKB/Swiss-Prot;Acc:C0HKD7]	0.0464831	5.57457	0.594164	0.563031	0.812082	-7.15924	0.0464831	0.594164	0.563031	0.812082	-7.15924	5.64558	5.6133	5.43762	5.50098	5.57254	5.78542	5.56771	5.48342
WBGene00006947	WBGene00006947	WBGene00006947	wrt-1	174223	Warthog protein 1 Warthog protein 1 N-product Warthog protein 1 C-product [Source:UniProtKB/Swiss-Prot;Acc:Q94128]	0.360996	1.88224	1.58398	0.138227	0.499906	-5.32297	0.360996	1.58398	0.138227	0.499906	-5.32297	1.16802	1.68739	2.0476	2.00636	1.71549	1.87816	2.60746	2.08186
WBGene00006948	WBGene00006948	WBGene00006948	wrt-2	180597	WaRThog (Hedgehog-like family) [Source:UniProtKB/TrEMBL;Acc:Q20677]	0.597771	0.838523	2.02625	0.0646891	0.411404	-4.39896	0.597771	2.02625	0.0646891	0.411404	-4.39896	-0.0380131	0.537904	0.673018	1.19869	0.676937	1.49345	1.6357	0.814007
WBGene00006949	WBGene00006949	WBGene00006949	wrt-3	177781	Warthog protein 3 [Source:UniProtKB/Swiss-Prot;Acc:Q20170]	-0.188786	1.80795	-1.03937	0.318375	0.657843	-5.96013	-0.188786	-1.03937	0.318375	0.657843	-5.96013	1.90954	2.18118	1.80335	1.67398	1.75265	1.66524	2.15585	1.45852
WBGene00006950	WBGene00006950	WBGene00006950	wrt-4	181664	Warthog protein 4 Warthog protein 4 N-product Warthog protein 4 C-product [Source:UniProtKB/Swiss-Prot;Acc:Q94129]	-0.405931	0.682667	-1.71552	0.110979	0.469046	-4.82003	-0.405931	-1.71552	0.110979	0.469046	-4.82003	1.20554	0.553941	0.883469	1.15472	0.191185	0.780558	0.523341	0.471732
WBGene00006951	WBGene00006951	WBGene00006951	wrt-5	177162	Warthog protein 5 [Source:UniProtKB/Swiss-Prot;Acc:Q9U7D3]	-0.111107	3.08241	-0.854421	0.408993	0.72114	-6.46329	-0.111107	-0.854421	0.408993	0.72114	-6.46329	3.17419	3.19027	3.03776	3.1553	3.16027	2.64557	3.18289	3.16972
WBGene00006952	WBGene00006952	WBGene00006952	wrt-6	180638	Warthog protein 6 Warthog protein 6 N-product Warthog protein 6 C-product [Source:UniProtKB/Swiss-Prot;Acc:P91573]	0.240576	0.713533	0.959441	0.355578	0.684228	-5.74017	0.240576	0.959441	0.355578	0.684228	-5.74017	0.503935	0.31138	0.911175	0.93839	0.328792	1.19001	1.03387	0.788389
WBGene00006954	WBGene00006954	WBGene00006954	wrt-8	180035	Warthog protein 8 Warthog protein 8 N-product Warthog protein 8 C-product [Source:UniProtKB/Swiss-Prot;Acc:Q94130]	0.026016	-1.59514	0.0472043	0.963098	0.988443	-5.53398	0.026016	0.0472043	0.963098	0.988443	-5.53398	-2.09627	-0.642847	-1.15291	-2.12995	-2.1353	-1.6292	-0.452656	-1.03083
WBGene00006955	WBGene00006955	WBGene00006955	wrt-9	181931	WaRThog (Hedgehog-like family) [Source:UniProtKB/TrEMBL;Acc:O61737]	0.0874104	-0.693335	0.23418	0.818647	0.934309	-5.76307	0.0874104	0.23418	0.818647	0.934309	-5.76307	-0.225035	-0.259829	-0.669846	-1.59158	-0.672243	-0.760469	-0.017949	-0.566854
WBGene00006956	WBGene00006956	WBGene00006956	wrt-10	174224	WaRThog (Hedgehog-like family) [Source:UniProtKB/TrEMBL;Acc:Q09635]	-0.155348	4.2856	-1.10051	0.29191	0.641021	-6.49499	-0.155348	-1.10051	0.29191	0.641021	-6.49499	3.96064	4.3429	4.57341	4.60535	3.9147	4.26034	4.35861	4.29367
WBGene00006957	WBGene00006957	WBGene00006957	wsp-1	177616	WASP (Actin cytoskeleton modulator) homolog [Source:UniProtKB/TrEMBL;Acc:Q8MQE6]	0.0612461	6.65037	1.07549	0.302533	0.648632	-6.89113	0.0612461	1.07549	0.302533	0.648632	-6.89113	6.66553	6.5576	6.63716	6.6292	6.76065	6.71509	6.65318	6.58929
WBGene00006958	WBGene00006958	WBGene00006958	wve-1	187639	WAVE (Actin cytoskeleton modulator) homolog [Source:UniProtKB/TrEMBL;Acc:Q9XVK6]	0.0225591	6.6299	0.434899	0.67107	0.871884	-7.38321	0.0225591	0.434899	0.67107	0.871884	-7.38321	6.63577	6.6151	6.62727	6.59978	6.68896	6.61339	6.57805	6.68568
WBGene00006959	WBGene00006959	WBGene00006959	xbp-1	175541	X-box Binding Protein homolog; X-box binding protein unprocessed isoform [Source:UniProtKB/TrEMBL;Acc:G5EE07]	0.0978214	7.60644	1.49187	0.160603	0.524987	-6.47638	0.0978214	1.49187	0.160603	0.524987	-6.47638	7.66786	7.47389	7.57449	7.52144	7.63152	7.63209	7.54103	7.81167
WBGene00006960	WBGene00006960	WBGene00006960	xbx-1	184080	X-BoX promoter element regulated [Source:UniProtKB/TrEMBL;Acc:Q19119]	0.298317	-1.58293	0.576913	0.57427	0.817765	-5.38778	0.298317	0.576913	0.57427	0.817765	-5.38778	-1.50519	-2.09086	-1.70543	-0.492626	-0.672243	-1.17804	-2.20545	-1.33424
WBGene00006961	WBGene00006961	WBGene00006961	xnp-1	172077	Transcriptional regulator ATRX homolog [Source:UniProtKB/Swiss-Prot;Acc:Q9U7E0]	0.187828	8.19273	2.28864	0.0402786	0.373793	-5.27263	0.187828	2.28864	0.0402786	0.373793	-5.27263	8.13144	8.02102	8.06119	8.19032	8.25841	8.55579	8.20248	8.12287
WBGene00006962	WBGene00006962	WBGene00006962	xol-1	181061	XO lethal protein 1 [Source:UniProtKB/Swiss-Prot;Acc:Q23229]	0.192027	2.05907	1.18502	0.25811	0.614323	-5.87379	0.192027	1.18502	0.25811	0.614323	-5.87379	1.79112	2.14987	2.06003	1.87704	2.32135	2.47127	1.97909	1.93782
WBGene00006963	WBGene00006963	WBGene00006963	xpa-1	187120	XPA (Xeroderma pigmentosum comp grp A) related [Source:UniProtKB/TrEMBL;Acc:Q21302]	0.0226572	6.14101	0.272906	0.789394	0.923346	-7.38531	0.0226572	0.272906	0.789394	0.923346	-7.38531	6.19341	6.13796	6.06884	6.11756	6.03779	6.13701	6.02303	6.41924
WBGene00006964	WBGene00006964	WBGene00006964	xrn-2	175071	5'-3' exoribonuclease 2 homolog [Source:UniProtKB/Swiss-Prot;Acc:Q9U299]	0.0312321	6.77827	0.425317	0.677856	0.875924	-7.40388	0.0312321	0.425317	0.677856	0.875924	-7.40388	6.83186	6.69907	6.7503	6.777	6.92023	6.57395	6.85639	6.82173
WBGene00006965	WBGene00006965	WBGene00006965	xtr-1	192057	MX region of TRA-2 Related [Source:UniProtKB/TrEMBL;Acc:Q20791]	-0.0636063	-0.434043	-0.219216	0.83003	0.93874	-5.84056	-0.0636063	-0.219216	0.83003	0.93874	-5.84056	-0.439965	-0.259829	-0.442441	-0.179568	-0.608023	-0.437021	-0.656663	0.18806
WBGene00006968	WBGene00006968	WBGene00006968	yars-2	177237	Tyrosine--tRNA ligase [Source:UniProtKB/TrEMBL;Acc:H2KZL6]	-0.0360454	6.15823	-0.647073	0.529321	0.792763	-7.2057	-0.0360454	-0.647073	0.529321	0.792763	-7.2057	6.23879	6.17082	6.16187	6.13605	6.18948	6.10441	6.17825	6.09285
WBGene00006970	WBGene00006970	WBGene00006970	zag-1	177144	Zinc finger E-box-binding homeobox protein zag-1 [Source:UniProtKB/Swiss-Prot;Acc:G5EBU4]	0.243733	1.75303	1.55032	0.146072	0.509532	-5.33612	0.243733	1.55032	0.146072	0.509532	-5.33612	1.47504	1.59741	1.64735	1.90385	1.80076	1.67867	2.1029	1.96094
WBGene00006971	WBGene00006971	WBGene00006971	zak-1	175954	Mammalian ZAK kinase homolog [Source:UniProtKB/TrEMBL;Acc:H2KZW3]	0.0355963	2.68297	0.276424	0.786752	0.922485	-6.70202	0.0355963	0.276424	0.786752	0.922485	-6.70202	2.59371	2.65629	2.74626	2.71519	2.79502	2.7447	2.90214	2.38507
WBGene00006974	WBGene00006974	WBGene00006974	zen-4	177374	Kinesin-like protein [Source:UniProtKB/TrEMBL;Acc:Q8MQ03]	0.0666041	8.20262	1.29088	0.220174	0.584709	-6.78597	0.0666041	1.29088	0.220174	0.584709	-6.78597	8.2252	8.11851	8.1864	8.15275	8.25854	8.32205	8.14308	8.21604
WBGene00006975	WBGene00006975	WBGene00006975	zfp-1	176237	Uncharacterized protein F54F2.2, isoform a [Source:UniProtKB/Swiss-Prot;Acc:P34447]	0.143394	7.70995	2.63717	0.0211111	0.324036	-4.61268	0.143394	2.63717	0.0211111	0.324036	-4.61268	7.63794	7.58768	7.6907	7.64427	7.88406	7.79957	7.75562	7.68203
WBGene00006976	WBGene00006976	WBGene00006976	zhp-3	172644	Zip (Yeast meiotic zipper) Homologous Protein [Source:UniProtKB/TrEMBL;Acc:C6KRL6]	-0.0728906	6.18403	-1.15155	0.271115	0.623633	-6.75239	-0.0728906	-1.15155	0.271115	0.623633	-6.75239	6.2795	6.28391	6.1239	6.18605	6.12776	6.08688	6.12614	6.26468
WBGene00006977	WBGene00006977	WBGene00006977	zif-1	176274	Zinc finger-interacting factor 1 [Source:UniProtKB/Swiss-Prot;Acc:P34482]	-0.0116033	7.65908	-0.218861	0.830301	0.938743	-7.55807	-0.0116033	-0.218861	0.830301	0.938743	-7.55807	7.7058	7.7459	7.63856	7.56224	7.67694	7.68297	7.65047	7.6121
WBGene00006978	WBGene00006978	WBGene00006978	zig-1	192086	Zwei Ig domain protein zig-1 [Source:UniProtKB/Swiss-Prot;Acc:G5EGI7]	-0.0735755	3.19073	-0.680737	0.508486	0.780382	-6.62591	-0.0735755	-0.680737	0.508486	0.780382	-6.62591	3.22532	3.30368	3.23152	3.1553	3.12763	3.14385	2.99225	3.39861
WBGene00006979	WBGene00006979	WBGene00006979	zig-2	192087	Zwei Ig domain protein zig-2 [Source:UniProtKB/Swiss-Prot;Acc:G5EDQ9]	0.086767	1.421	0.456533	0.655859	0.864203	-6.29232	0.086767	0.456533	0.655859	0.864203	-6.29232	1.04921	1.25888	1.67993	1.68947	1.27925	1.39922	1.49484	1.69748
WBGene00006980	WBGene00006980	WBGene00006980	zig-3	192088	Zwei Ig domain protein zig-3 [Source:UniProtKB/Swiss-Prot;Acc:G5EEY6]	-0.433735	1.08571	-2.43156	0.0309611	0.354787	-3.78852	-0.433735	-2.43156	0.0309611	0.354787	-3.78852	1.31259	1.21921	1.43473	1.40042	1.07923	1.05231	0.733009	0.681111
WBGene00006981	WBGene00006981	WBGene00006981	zig-4	181051	Zwei Ig domain protein zig-4 [Source:UniProtKB/Swiss-Prot;Acc:G5ECB1]	0.0229858	3.38657	0.153467	0.880487	0.959355	-6.9041	0.0229858	0.153467	0.880487	0.959355	-6.9041	3.05591	3.22824	3.70897	3.59435	3.26686	3.54686	3.55816	3.17961
WBGene00006982	WBGene00006982	WBGene00006982	zig-5	176527	Zwei Ig domain protein zig-5 [Source:UniProtKB/Swiss-Prot;Acc:Q9XXD7]	-0.040613	1.00042	-0.202503	0.842791	0.943247	-6.25944	-0.040613	-0.202503	0.842791	0.943247	-6.25944	0.91973	1.05988	1.22996	1.01416	1.13659	1.36639	0.891269	0.624324
WBGene00006983	WBGene00006983	WBGene00006983	zig-6	192089	Zwei Ig domain protein zig-6 [Source:UniProtKB/Swiss-Prot;Acc:Q22125]	-0.0506732	1.09039	-0.268183	0.792945	0.924244	-6.26949	-0.0506732	-0.268183	0.792945	0.924244	-6.26949	1.14888	1.40749	0.883469	1.03856	1.27925	1.19001	0.866069	1.13178
WBGene00006984	WBGene00006984	WBGene00006984	zig-7	172096	Zwei Ig domain protein zig-7 [Source:UniProtKB/Swiss-Prot;Acc:O44730]	-0.128416	4.16018	-1.32968	0.207444	0.575529	-6.20297	-0.128416	-1.32968	0.207444	0.575529	-6.20297	4.28372	4.30076	4.20778	4.09367	3.931	4.13682	4.03598	4.3185
WBGene00006985	WBGene00006985	WBGene00006985	zig-8	176732	Zwei Ig domain protein zig-8 [Source:UniProtKB/Swiss-Prot;Acc:G5ED00]	0.0701827	0.825749	0.314445	0.758384	0.913021	-6.1807	0.0701827	0.314445	0.758384	0.913021	-6.1807	1.10983	0.867985	0.797005	0.485095	0.776527	1.0728	1.26352	0.503569
WBGene00006986	WBGene00006986	WBGene00006986	zip-1	176656	BZIP transcription factor family [Source:UniProtKB/TrEMBL;Acc:S6FWP2]	0.0250986	4.10372	0.33007	0.746828	0.907684	-7.0204	0.0250986	0.33007	0.746828	0.907684	-7.0204	4.06895	4.06932	4.13033	4.11677	4.11349	4.03344	4.15259	4.17265
WBGene00006987	WBGene00006987	WBGene00006987	zmp-1	175839	Matrix metalloproteinase-A [Source:UniProtKB/Swiss-Prot;Acc:G5EGM1]	-0.290595	-0.0470515	-0.93941	0.365368	0.689188	-5.5443	-0.290595	-0.93941	0.365368	0.689188	-5.5443	0.0471281	0.402761	-0.514332	0.587864	0.15463	-0.0795478	0.158474	-0.634544
WBGene00006988	WBGene00006988	WBGene00006988	zyg-1	173956	Probable serine/threonine-protein kinase zyg-1 [Source:UniProtKB/Swiss-Prot;Acc:Q9GT24]	0.0573273	6.97313	1.03635	0.319725	0.658042	-6.96607	0.0573273	1.03635	0.319725	0.658042	-6.96607	6.93668	7.02358	6.93033	6.88185	7.0636	7.04636	6.97825	6.9282
WBGene00006993	WBGene00006993	WBGene00006993	zyg-8	176639	Serine/threonine-protein kinase zyg-8 [Source:UniProtKB/Swiss-Prot;Acc:Q95QC4]	0.145881	6.13528	2.13746	0.0530092	0.396065	-5.33093	0.145881	2.13746	0.0530092	0.396065	-5.33093	6.08622	6.01156	6.04793	6.11612	6.23943	6.35715	6.16152	6.06911
WBGene00006994	WBGene00006994	WBGene00006994	zyg-9	174350	Zygote defective protein 9 [Source:UniProtKB/Swiss-Prot;Acc:G5EEM5]	0.105557	8.46775	1.82899	0.0914156	0.443563	-6.05302	0.105557	1.82899	0.0914156	0.443563	-6.05302	8.49647	8.33589	8.39211	8.44313	8.61396	8.58673	8.44381	8.43126
WBGene00006996	WBGene00006996	WBGene00006996	zyg-11	174284	Early embryogenesis protein zyg-11 [Source:UniProtKB/Swiss-Prot;Acc:P21541]	0.162912	8.27125	2.30068	0.0394003	0.371546	-5.25789	0.162912	2.30068	0.0394003	0.371546	-5.25789	8.14674	8.16908	8.22796	8.22046	8.4318	8.4961	8.35235	8.12703
WBGene00006997	WBGene00006997	WBGene00006997	zyg-12	24105291	Zygote defective protein 12 [Source:UniProtKB/Swiss-Prot;Acc:Q23529]	0.0615923	7.95289	1.09617	0.293733	0.641881	-6.99039	0.0615923	1.09617	0.293733	0.641881	-6.99039	8.0159	7.84688	7.90803	7.92469	7.98038	8.08583	7.89374	7.9696
WBGene00006999	WBGene00006999	WBGene00006999	zyx-1	174951	Zyxin [Source:UniProtKB/Swiss-Prot;Acc:Q9U3F4]	0.0798292	6.77242	1.22034	0.24492	0.603211	-6.74258	0.0798292	1.22034	0.24492	0.603211	-6.74258	6.77098	6.59707	6.76318	6.81677	6.90071	6.76278	6.85318	6.71911
WBGene00007000	WBGene00007000	WBGene00007000	tufm-1	175398	Elongation factor Tu homologue; TU elongation Factor (EF-Tu), Mitochondrial [Source:UniProtKB/TrEMBL;Acc:G5ECM6]	0.0508887	8.36987	0.950187	0.360077	0.687067	-7.17218	0.0508887	0.950187	0.360077	0.687067	-7.17218	8.45179	8.2627	8.31042	8.3592	8.37049	8.46555	8.33423	8.40608
WBGene00007001	WBGene00007001	WBGene00007001	tufm-2	172024	Mitochondrial elongation factor Tu homologue; TU elongation Factor (EF-Tu), Mitochondrial [Source:UniProtKB/TrEMBL;Acc:G5EDF5]	-0.0283343	6.95613	-0.457953	0.654867	0.863663	-7.40708	-0.0283343	-0.457953	0.654867	0.863663	-7.40708	6.99477	7.08402	6.89521	6.89611	6.90656	6.99527	6.86317	7.01773
WBGene00007006	WBGene00007006	WBGene00007006	npr-3	182494	NeuroPeptide Receptor family [Source:UniProtKB/TrEMBL;Acc:P90745]	-0.108193	-0.205425	-0.257946	0.800658	0.926851	-5.89845	-0.108193	-0.257946	0.800658	0.926851	-5.89845	0.503935	0.253638	-0.442441	-0.803543	0.776527	-0.437021	0.116349	-1.03083
WBGene00007007	WBGene00007007	WBGene00007007	mak-2	176914	MAP kinase-activated protein kinase mak-2 [Source:UniProtKB/Swiss-Prot;Acc:Q965G5]	0.0273168	5.06644	0.382819	0.708302	0.890511	-7.186	0.0273168	0.382819	0.708302	0.890511	-7.186	4.99333	4.96114	5.18729	5.09856	5.02896	5.12841	5.06982	5.07827
WBGene00007008	WBGene00007008	WBGene00007008	rfp-1	176180	E3 ubiquitin-protein ligase bre-1 [Source:UniProtKB/Swiss-Prot;Acc:P34537]	0.108366	8.16452	1.90202	0.0805254	0.429168	-5.91457	0.108366	1.90202	0.0805254	0.429168	-5.91457	8.19695	8.09078	8.0577	8.09739	8.17317	8.33018	8.11343	8.25821
WBGene00007009	WBGene00007009	WBGene00007009	wwp-1	171647	E3 ubiquitin-protein ligase [Source:UniProtKB/TrEMBL;Acc:V6CJJ8]	0.106618	8.14636	1.77029	0.101112	0.459521	-6.11813	0.106618	1.77029	0.101112	0.459521	-6.11813	8.10779	8.01325	8.14835	8.11112	8.31243	8.05815	8.2512	8.17029
WBGene00007010	WBGene00007010	WBGene00007010	alx-1	176410	Apoptosis-linked gene 2-interacting protein X 1 [Source:UniProtKB/Swiss-Prot;Acc:P34552]	0.0831625	7.23219	1.43566	0.175715	0.541385	-6.51877	0.0831625	1.43566	0.175715	0.541385	-6.51877	7.24615	7.17901	7.1519	7.18754	7.31177	7.34486	7.30943	7.13003
WBGene00007011	WBGene00007011	WBGene00007011	mdt-1.2	181755	Mediator of RNA polymerase II transcription subunit 1.2 [Source:UniProtKB/Swiss-Prot;Acc:O02042]	0.24086	4.06995	2.66184	0.0201577	0.31926	-4.06864	0.24086	2.66184	0.0201577	0.31926	-4.06864	4.04586	3.80363	4.07935	3.92397	4.29449	4.10235	4.17842	4.16022
WBGene00007012	WBGene00007012	WBGene00007012	mdt-4	173852	Mediator of RNA polymerase II transcription subunit 4 [Source:UniProtKB/Swiss-Prot;Acc:Q23523]	0.059403	6.06132	0.870622	0.400417	0.71545	-7.01901	0.059403	0.870622	0.400417	0.71545	-7.01901	6.08936	6.01446	6.00116	6.02672	6.04218	6.14973	5.9447	6.22941
WBGene00007013	WBGene00007013	WBGene00007013	mdt-8	174763	Mediator of RNA polymerase II transcription subunit 8 [Source:UniProtKB/Swiss-Prot;Acc:Q9U1W2]	0.0320216	6.31907	0.41687	0.683863	0.878894	-7.35485	0.0320216	0.41687	0.683863	0.878894	-7.35485	6.3783	6.25232	6.27482	6.31399	6.28665	6.26164	6.21926	6.57157
WBGene00007014	WBGene00007014	WBGene00007014	mdt-10	188311	Mediator of RNA polymerase II transcription subunit 10 [Source:UniProtKB/Swiss-Prot;Acc:P45966]	-0.385599	5.18627	-3.17336	0.00768336	0.284742	-3.32019	-0.385599	-3.17336	0.00768336	0.284742	-3.32019	5.25281	5.70277	5.23191	5.27578	5.04403	4.7452	5.15292	5.09795
WBGene00007015	WBGene00007015	WBGene00007015	mdt-11	175682	Mediator of RNA polymerase II transcription subunit 11 [Source:UniProtKB/Swiss-Prot;Acc:Q9BI74]	-0.171129	5.23422	-1.73891	0.106666	0.464329	-5.83701	-0.171129	-1.73891	0.106666	0.464329	-5.83701	5.25281	5.57255	5.32111	5.09274	5.15922	5.05691	5.26441	5.16668
WBGene00007016	WBGene00007016	WBGene00007016	mdt-15	175817	Mediator of RNA polymerase II transcription subunit 15 [Source:UniProtKB/Swiss-Prot;Acc:Q21955]	0.132046	7.24617	2.01769	0.0656806	0.412988	-5.6505	0.132046	2.01769	0.0656806	0.412988	-5.6505	7.16604	7.07485	7.21405	7.27997	7.45041	7.26584	7.31526	7.20607
WBGene00007017	WBGene00007017	WBGene00007017	mdt-17	180325	Mediator of RNA polymerase II transcription subunit 17 [Source:UniProtKB/Swiss-Prot;Acc:Q9NAL4]	-0.00553964	7.31801	-0.0948726	0.925924	0.976605	-7.54898	-0.00553964	-0.0948726	0.925924	0.976605	-7.54898	7.25037	7.43355	7.33437	7.25709	7.39199	7.29066	7.34007	7.24897
WBGene00007018	WBGene00007018	WBGene00007018	mdt-18	183844	Mediator of RNA polymerase II transcription subunit 18 [Source:UniProtKB/Swiss-Prot;Acc:Q966M5]	-0.068584	5.65275	-0.591718	0.564617	0.813072	-7.17208	-0.068584	-0.591718	0.564617	0.813072	-7.17208	5.47169	5.98556	5.71515	5.53889	5.68815	5.65896	5.78244	5.3907
WBGene00007019	WBGene00007019	WBGene00007019	mdt-19	175378	Mediator of RNA polymerase II transcription subunit 19 [Source:UniProtKB/Swiss-Prot;Acc:Q9N4F2]	-0.192705	6.32389	-2.39313	0.0332402	0.359575	-4.91252	-0.192705	-2.39313	0.0332402	0.359575	-4.91252	6.37625	6.54888	6.33934	6.40124	6.22848	6.02249	6.28431	6.39611
WBGene00007020	WBGene00007020	WBGene00007020	mdt-20	176937	Mediator of RNA polymerase II transcription subunit 20 [Source:UniProtKB/Swiss-Prot;Acc:Q9N5A1]	-0.284193	4.75436	-3.05293	0.00964698	0.294982	-3.474	-0.284193	-3.05293	0.00964698	0.294982	-3.474	4.85407	5.0606	4.83623	4.81054	4.73762	4.41081	4.61078	4.73196
WBGene00007021	WBGene00007021	WBGene00007021	immp-1	182863	Inner Mitochondrial Membrane Protease [Source:UniProtKB/TrEMBL;Acc:Q9XVD2]	-0.127814	3.65311	-0.984332	0.343673	0.676264	-6.47857	-0.127814	-0.984332	0.343673	0.676264	-6.47857	3.37691	3.9757	3.79328	3.68215	3.56028	3.46394	3.7356	3.67511
WBGene00007022	WBGene00007022	WBGene00007022	mdt-22	174595	Mediator of RNA polymerase II transcription subunit 22 [Source:UniProtKB/Swiss-Prot;Acc:Q23679]	-0.324038	5.1217	-2.85075	0.0141311	0.301489	-3.9126	-0.324038	-2.85075	0.0141311	0.301489	-3.9126	5.22909	5.41685	5.21395	5.2538	5.04777	4.57066	5.12265	5.13272
WBGene00007023	WBGene00007023	WBGene00007023	mdt-27	179303	MeDiaTor [Source:UniProtKB/TrEMBL;Acc:Q22550]	0.00532494	6.29735	0.0641705	0.949852	0.983514	-7.44279	0.00532494	0.0641705	0.949852	0.983514	-7.44279	6.39616	6.25048	6.24995	6.2856	6.12953	6.26442	6.2561	6.55267
WBGene00007024	WBGene00007024	WBGene00007024	plin-1	172437	Perilipin-1 homolog [Source:UniProtKB/Swiss-Prot;Acc:A8WHP8]	0.114321	8.74832	1.88887	0.0823958	0.431036	-5.98051	0.114321	1.88887	0.0823958	0.431036	-5.98051	8.80301	8.53743	8.71073	8.72604	8.83681	8.79814	8.7173	8.85822
WBGene00007025	WBGene00007025	WBGene00007025	mdt-29	176817	Mediator of RNA polymerase II transcription subunit 29 [Source:UniProtKB/Swiss-Prot;Acc:Q9XUS2]	-0.00304495	5.81199	-0.0364787	0.971478	0.991294	-7.38019	-0.00304495	-0.0364787	0.971478	0.991294	-7.38019	5.94638	5.84966	5.70628	5.74475	5.88369	5.60633	5.80582	5.96147
WBGene00007026	WBGene00007026	WBGene00007026	mdt-31	185213	Mediator of RNA polymerase II transcription subunit 31 [Source:UniProtKB/Swiss-Prot;Acc:P91869]	-0.498033	4.86233	-3.15485	0.00795684	0.285096	-3.29936	-0.498033	-3.15485	0.00795684	0.285096	-3.29936	4.9077	5.51842	5.00001	4.94569	4.60505	4.25811	4.84162	4.83878
WBGene00007027	WBGene00007027	WBGene00007027	ssl-1	190954	Helicase ssl-1 [Source:UniProtKB/Swiss-Prot;Acc:Q9NEL2]	0.0811935	8.17547	0.909875	0.380146	0.701653	-7.19458	0.0811935	0.909875	0.380146	0.701653	-7.19458	8.04788	8.13676	8.13188	8.22628	8.4667	8.04411	8.32443	8.02738
WBGene00007028	WBGene00007028	WBGene00007028	trr-1	174788	Transcription-associated protein 1 [Source:UniProtKB/Swiss-Prot;Acc:G5EEV2]	0.0233915	8.09077	0.269757	0.791761	0.924154	-7.58051	0.0233915	0.269757	0.791761	0.924154	-7.58051	8.00596	8.06671	8.1258	8.12329	8.32031	8.11129	8.16213	7.81246
WBGene00007029	WBGene00007029	WBGene00007029	mys-1	179096	Histone acetyltransferase Tip60 homolog [Source:UniProtKB/Swiss-Prot;Acc:Q9TYU5]	0.035033	6.60075	0.600507	0.558929	0.809999	-7.28961	0.035033	0.600507	0.558929	0.809999	-7.28961	6.66216	6.54662	6.51721	6.61304	6.6501	6.67124	6.51562	6.63493
WBGene00007030	WBGene00007030	WBGene00007030	epc-1	176679	Enhancer of PolyComb-like; Enhancer of polycomb [Source:UniProtKB/TrEMBL;Acc:G5EC14]	0.11332	7.30383	1.10003	0.292111	0.641021	-6.93055	0.11332	1.10003	0.292111	0.641021	-6.93055	7.09908	7.31005	7.27029	7.31004	7.56387	7.45362	7.42664	7.00006
WBGene00007036	WBGene00007036	WBGene00007036	sod-5	173776	Superoxide dismutase [Cu-Zn] [Source:UniProtKB/TrEMBL;Acc:Q27538]	0.0071876	-2.27767	0.0117142	0.990839	0.997827	-5.36846	0.0071876	0.0117142	0.990839	0.997827	-5.36846	-2.51745	-2.30555	-1.70543	-1.31939	-2.8168	-2.51529	-1.83109	-0.859049
WBGene00007041	WBGene00007041	WBGene00007041	tag-180	174730		0.331793	1.6858	1.722	0.10977	0.467802	-5.07561	0.331793	1.722	0.10977	0.467802	-5.07561	1.02842	1.55023	1.77347	1.83587	1.63816	1.97933	2.08117	1.75151
WBGene00007042	WBGene00007042	WBGene00007042	pbrm-1	172504	PolyBRoMo domain containing [Source:UniProtKB/TrEMBL;Acc:Q565A2]	0.137644	8.67046	2.68438	0.0193233	0.317304	-4.60204	0.137644	2.68438	0.0193233	0.317304	-4.60204	8.56077	8.54629	8.60985	8.69676	8.82404	8.74356	8.69534	8.68823
WBGene00007043	WBGene00007043	WBGene00007043	algn-10	172855	Dol-P-Glc:Glc(2)Man(9)GlcNAc(2)-PP-Dol alpha-1,2-glucosyltransferase [Source:UniProtKB/TrEMBL;Acc:O02332]	0.1674	5.1094	2.34386	0.0363981	0.364985	-4.82758	0.1674	2.34386	0.0363981	0.364985	-4.82758	5.0627	4.95361	5.0476	5.05736	5.18551	5.08367	5.32577	5.17288
WBGene00007044	WBGene00007044	WBGene00007044	cpna-5	174248	Copine family protein 5 [Source:UniProtKB/Swiss-Prot;Acc:Q09219]	0.194717	2.70176	1.30529	0.215374	0.581416	-5.89777	0.194717	1.30529	0.215374	0.581416	-5.89777	2.64241	2.56429	2.64263	2.61329	2.53551	2.67268	2.76572	3.25168
WBGene00007045	WBGene00007045	WBGene00007045	tag-189	188041	Post-GPI attachment to proteins factor 2 [Source:UniProtKB/Swiss-Prot;Acc:Q22141]	-0.0156924	5.05998	-0.194182	0.849162	0.945907	-7.24288	-0.0156924	-0.194182	0.849162	0.945907	-7.24288	4.98796	5.16218	5.13243	4.98388	5.0201	5.22198	4.92329	5.06232
WBGene00007047	WBGene00007047	WBGene00007047	wts-1	172896	Serine/threonine-protein kinase WARTS homolog [Source:UniProtKB/Swiss-Prot;Acc:O45797]	0.0867867	4.94831	0.809418	0.433454	0.736477	-6.90068	0.0867867	0.809418	0.433454	0.736477	-6.90068	4.88186	4.8413	4.96739	4.95533	4.988	5.27048	5.02925	4.66843
WBGene00007048	WBGene00007048	WBGene00007048	nfx-1	175902	Transcriptional repressor NF-X1 homolog [Source:UniProtKB/Swiss-Prot;Acc:Q18034]	0.13181	8.42148	2.29446	0.0398516	0.372567	-5.28038	0.13181	2.29446	0.0398516	0.372567	-5.28038	8.39848	8.33263	8.30128	8.393	8.52301	8.62128	8.41491	8.38861
WBGene00007049	WBGene00007049	WBGene00007049	tag-191	179960		0.279597	-0.836198	0.704123	0.494301	0.77246	-5.51185	0.279597	0.704123	0.494301	0.77246	-5.51185	-1.63183	-0.571527	-0.844171	-0.424344	-0.176877	-0.380203	-0.452656	-1.33424
WBGene00007050	WBGene00007050	WBGene00007050	utp-20	174080	UTP small subunit (SSU) processome component homolog [Source:UniProtKB/TrEMBL;Acc:Q19545]	0.105926	7.52338	1.28841	0.221006	0.584709	-6.73278	0.105926	1.28841	0.221006	0.584709	-6.73278	7.43051	7.51862	7.47879	7.45332	7.65154	7.78993	7.54277	7.32416
WBGene00007053	WBGene00007053	WBGene00007053	chd-7	172079	Chromodomain and Helicase Domain protein [Source:UniProtKB/TrEMBL;Acc:O61845]	0.119712	7.56199	1.60316	0.133924	0.495248	-6.317	0.119712	1.60316	0.133924	0.495248	-6.317	7.36336	7.48856	7.54605	7.61694	7.78309	7.51645	7.68825	7.49573
WBGene00007054	WBGene00007054	WBGene00007054	scpl-1	181944	CTD small phosphatase-like protein 1 [Source:UniProtKB/Swiss-Prot;Acc:Q8T3G2]	-0.0658113	6.46374	-0.906225	0.382	0.703043	-7.03676	-0.0658113	-0.906225	0.382	0.703043	-7.03676	6.65963	6.42138	6.42292	6.49072	6.5481	6.29145	6.43811	6.44304
WBGene00007055	WBGene00007055	WBGene00007055	tag-196	179240		0.0872428	6.4642	1.36013	0.197879	0.563654	-6.53687	0.0872428	1.36013	0.197879	0.563654	-6.53687	6.46547	6.3107	6.42292	6.49844	6.40079	6.60374	6.5029	6.51412
WBGene00007056	WBGene00007056	WBGene00007056	crn-7	176166	Cell-death-related nuclease 7 [Source:UniProtKB/Swiss-Prot;Acc:P34387]	0.00251167	3.1946	0.0232127	0.981848	0.994895	-6.87025	0.00251167	0.0232127	0.981848	0.994895	-6.87025	3.13583	3.2382	3.14082	3.27308	3.30071	2.97447	3.34671	3.19918
WBGene00007057	WBGene00007057	WBGene00007057	ant-1.2	189112	Adenine Nucleotide Translocator [Source:UniProtKB/TrEMBL;Acc:O01813]	-0.757583	-3.72945	-0.890727	0.389944	0.709104	-4.83384	-0.757583	-0.890727	0.389944	0.709104	-4.83384	-2.51745	-3.25272	-2.96835	-2.36573	-3.55988	-4.15253	-2.43675	-2.74605
WBGene00007058	WBGene00007058	WBGene00007058	dmd-6	178392	DM (Doublesex/MAB-3) Domain family [Source:UniProtKB/TrEMBL;Acc:O62159]	0.253387	4.99444	2.75557	0.0169047	0.309538	-4.06933	0.253387	2.75557	0.0169047	0.309538	-4.06933	4.96078	4.73014	4.83804	4.97601	5.04777	5.31417	5.15682	4.94694
WBGene00007059	WBGene00007059	WBGene00007059	vps-52	181018	Vacuolar protein sorting-associated protein 52 homolog [Source:UniProtKB/Swiss-Prot;Acc:G5EFV8]	0.110045	4.23618	1.23446	0.239797	0.60017	-6.33553	0.110045	1.23446	0.239797	0.60017	-6.33553	4.26829	4.11327	4.07935	4.28426	4.15803	4.22645	4.41617	4.36906
WBGene00007060	WBGene00007060	WBGene00007060	wht-6	188911	WHiTe (Drosophila) related ABC transporter [Source:UniProtKB/TrEMBL;Acc:Q22802]	0.0172553	1.17611	0.10634	0.917005	0.973055	-6.32553	0.0172553	0.10634	0.917005	0.973055	-6.32553	1.22394	1.16803	1.35628	1.03856	1.11772	1.2984	1.22439	1.19164
WBGene00007062	WBGene00007062	WBGene00007062	ebp-3	180181	Microtubule End Binding Protein [Source:UniProtKB/TrEMBL;Acc:Q9GRZ0]	-0.366899	-2.59414	-0.585621	0.568582	0.815002	-5.16146	-0.366899	-0.585621	0.568582	0.815002	-5.16146	-1.50519	-1.90402	-2.96835	-2.12995	-1.43267	-3.11315	-2.43675	-2.47392
WBGene00007063	WBGene00007063	WBGene00007063	2L52.1	181792		0.0708669	4.54527	0.926293	0.371881	0.694048	-6.723	0.0708669	0.926293	0.371881	0.694048	-6.723	4.34806	4.57769	4.54716	4.57022	4.59826	4.59034	4.55076	4.60012
WBGene00007064	WBGene00007064	WBGene00007064	rga-9	353411	Rho GTPase Activating protein [Source:UniProtKB/TrEMBL;Acc:A0A2X0T1Z3]	0.20149	4.52252	2.00494	0.0671835	0.415196	-5.29509	0.20149	2.00494	0.0671835	0.415196	-5.29509	4.34385	4.32549	4.55376	4.49948	4.65334	4.36376	4.80893	4.65254
WBGene00007065	WBGene00007065	WBGene00007065	pot-3	181793	Protection Of Telomeres 1 (Pot1) homolog [Source:UniProtKB/TrEMBL;Acc:J7SA53]	-0.14421	3.66071	-1.60814	0.132824	0.493723	-5.72198	-0.14421	-1.60814	0.132824	0.493723	-5.72198	3.68985	3.78337	3.79699	3.67049	3.62183	3.65954	3.65697	3.44443
WBGene00007067	WBGene00007067	WBGene00007067	4R79.2	181797		0.449369	-0.623688	1.27359	0.226047	0.587753	-5.06281	0.449369	1.27359	0.226047	0.587753	-5.06281	-1.38878	-0.924536	-0.246048	-0.23698	-0.54654	0.00819408	-0.731622	-0.16539
WBGene00007068	WBGene00007068	WBGene00007068	cTel55X.1	181791		0.0809682	4.50549	0.81982	0.427717	0.733342	-6.80923	0.0809682	0.81982	0.427717	0.733342	-6.80923	4.31625	4.35325	4.71964	4.52129	4.62523	4.60448	4.54084	4.3841
WBGene00007070	WBGene00007070	WBGene00007070	ugt-49	179446	UDP-glucuronosyltransferase [Source:UniProtKB/TrEMBL;Acc:Q17399]	0.090403	4.93929	0.770065	0.455608	0.749154	-6.93095	0.090403	0.770065	0.455608	0.749154	-6.93095	4.75631	5.15365	4.94411	4.68286	4.96443	5.17299	5.10526	4.75032
WBGene00007071	WBGene00007071	WBGene00007071	AC3.5	179447	Aminopeptidase-like protein AC3.5 [Source:UniProtKB/Swiss-Prot;Acc:Q17405]	0.0252415	6.43348	0.434256	0.671524	0.871959	-7.36081	0.0252415	0.434256	0.671524	0.871959	-7.36081	6.46111	6.38374	6.38204	6.46451	6.4689	6.54215	6.36579	6.40509
WBGene00007072	WBGene00007072	WBGene00007072	ugt-1	179449	UDP-GlucuronosylTransferase [Source:UniProtKB/TrEMBL;Acc:Q17403]	-0.0287323	3.77143	-0.246292	0.809465	0.930375	-6.97328	-0.0287323	-0.246292	0.809465	0.930375	-6.97328	3.54002	3.86437	3.79699	3.94993	3.72828	3.87617	3.93053	3.52032
WBGene00007073	WBGene00007073	WBGene00007073	ugt-2	179450	UDP-GlucuronosylTransferase [Source:UniProtKB/TrEMBL;Acc:Q17404]	-0.0513248	3.32045	-0.354341	0.729005	0.900393	-6.83409	-0.0513248	-0.354341	0.729005	0.900393	-6.83409	3.33097	3.64049	3.27482	3.07501	3.18313	3.62179	3.35579	3.12948
WBGene00007075	WBGene00007075	WBGene00007075	AC8.3	3564787		-2.1087	-2.51416	-2.91482	0.0125222	0.296953	-2.86707	-2.1087	-2.91482	0.0125222	0.296953	-2.86707	-2.29155	-0.571527	-1.04249	-1.44908	-1.96474	-3.11315	-3.05332	-3.51998
WBGene00007076	WBGene00007076	WBGene00007076	AC8.4	180378		-1.31825	-2.80698	-1.26164	0.230178	0.590781	-4.66462	-1.31825	-1.26164	0.230178	0.590781	-4.66462	-1.18083	-1.06442	-1.88439	-3.46312	-2.1353	-0.622274	-3.50067	-4.15253
WBGene00007077	WBGene00007077	WBGene00007077	AC8.5	NA		0.80568	-2.42549	1.02593	0.324425	0.660882	-4.91259	0.80568	1.02593	0.324425	0.660882	-4.91259	-2.29155	-1.39291	-4.15253	-1.59158	-1.3255	-2.09385	-2.20545	-1.12505
WBGene00007079	WBGene00007079	WBGene00007079	AC8.7	180377		0.697562	-4.04419	0.646615	0.529608	0.792896	-4.9209	0.697562	0.646615	0.529608	0.792896	-4.9209	-4.15253	-3.49515	-3.44221	-2.12995	-1.54844	-2.51529	-4.15253	-3.51998
WBGene00007080	WBGene00007080	WBGene00007080	sfxn-1.1	181807	Putative sideroflexin-1.1 [Source:UniProtKB/Swiss-Prot;Acc:Q09201]	-0.322444	-1.0217	-0.788715	0.445021	0.743512	-5.39302	-0.322444	-0.788715	0.445021	0.743512	-5.39302	-0.439965	-1.39291	-0.754377	-0.124354	-1.3255	-0.83487	-0.98315	-1.33424
WBGene00007081	WBGene00007081	WBGene00007081	AH6.3	181808		-0.328618	-0.640606	-1.04352	0.316524	0.656845	-5.28795	-0.328618	-1.04352	0.316524	0.656845	-5.28795	-0.128496	-0.288137	-1.04249	-0.179568	-0.739456	-0.496168	-0.656663	-0.859049
WBGene00007082	WBGene00007082	WBGene00007082	acs-10	179913	Fatty Acid CoA Synthetase family [Source:UniProtKB/TrEMBL;Acc:O02200]	-0.502826	0.956607	-2.38109	0.0339867	0.361335	-3.84319	-0.502826	-2.38109	0.0339867	0.361335	-3.84319	1.52042	1.09319	1.33598	1.01416	0.569959	0.755422	1.1428	0.471732
WBGene00007083	WBGene00007083	WBGene00007083	AH10.2	181812		-0.593721	-2.76482	-1.02911	0.322985	0.659796	-4.86192	-0.593721	-1.02911	0.322985	0.659796	-4.86192	-1.63183	-2.09086	-2.61225	-2.36573	-2.55224	-3.11315	-2.71234	-2.0476
WBGene00007085	WBGene00007085	WBGene00007085	AH10.4	353456		-0.14263	-4.50242	-0.137124	0.893123	0.964302	-4.98919	-0.14263	-0.137124	0.893123	0.964302	-4.98919	-2.78542	-2.70276	-4.15253	-4.15253	-3.55988	-4.15253	-2.43675	-3.51998
WBGene00007087	WBGene00007087	WBGene00007087	B0001.2	178164		0.0632723	8.07656	0.921042	0.37451	0.69637	-7.17629	0.0632723	0.921042	0.37451	0.69637	-7.17629	8.10407	8.10412	7.99658	7.97039	8.09258	8.31225	8.03434	7.99991
WBGene00007088	WBGene00007088	WBGene00007088	B0001.3	178163		0.0434408	6.55	0.723086	0.482975	0.764427	-7.19946	0.0434408	0.723086	0.482975	0.764427	-7.19946	6.54766	6.53025	6.48069	6.5582	6.6427	6.66408	6.51966	6.4619
WBGene00007089	WBGene00007089	WBGene00007089	B0001.4	178160	Probable uridine-cytidine kinase [Source:UniProtKB/Swiss-Prot;Acc:Q17413]	-0.0585055	6.76304	-0.947628	0.361329	0.687313	-7.03193	-0.0585055	-0.947628	0.361329	0.687313	-7.03193	6.85418	6.84326	6.73971	6.72721	6.67693	6.85589	6.64903	6.76252
WBGene00007090	WBGene00007090	WBGene00007090	B0001.5	178162		-0.00890914	6.00614	-0.139308	0.891432	0.96353	-7.39706	-0.00890914	-0.139308	0.891432	0.96353	-7.39706	6.04347	5.97295	6.0526	5.98417	6.12481	5.99591	6.00294	5.87967
WBGene00007091	WBGene00007091	WBGene00007091	eri-12	178166	Enhanced RNAI (RNA interference) [Source:UniProtKB/TrEMBL;Acc:Q17415]	0.194429	6.31832	2.45577	0.0296033	0.351885	-4.80183	0.194429	2.45577	0.0296033	0.351885	-4.80183	6.19048	6.14161	6.23083	6.33876	6.36423	6.63853	6.28253	6.36557
WBGene00007092	WBGene00007092	WBGene00007092	B0001.7	178165		0.0480626	6.68538	0.679214	0.509418	0.781022	-7.2466	0.0480626	0.679214	0.509418	0.781022	-7.2466	6.81905	6.52136	6.673	6.64766	6.72252	6.66155	6.62716	6.8154
WBGene00007093	WBGene00007093	WBGene00007093	B0001.8	178161		0.109932	6.1251	1.40899	0.183292	0.549249	-6.43214	0.109932	1.40899	0.183292	0.549249	-6.43214	6.04412	6.03781	6.08717	6.12256	6.11533	6.42598	6.08646	6.08826
WBGene00007094	WBGene00007094	WBGene00007094	B0019.2	173147		0.0376903	6.09329	0.638514	0.534695	0.796565	-7.20323	0.0376903	0.638514	0.534695	0.796565	-7.20323	6.13504	6.00684	6.07191	6.09665	6.101	6.16114	6.02517	6.15556
WBGene00007096	WBGene00007096	WBGene00007096	B0024.3	181815	Hexosyltransferase [Source:UniProtKB/TrEMBL;Acc:Q17419]	-0.373592	1.02015	-1.72497	0.109219	0.467106	-4.89549	-0.373592	-1.72497	0.109219	0.467106	-4.89549	0.896974	1.58186	1.20779	1.13223	1.09861	0.566015	0.866069	1.0479
WBGene00007097	WBGene00007097	WBGene00007097	B0024.4	179432		-0.417223	1.97887	-1.87976	0.0837137	0.432694	-4.90689	-0.417223	-1.87976	0.0837137	0.432694	-4.90689	2.07073	2.37417	2.36058	1.94315	1.77691	2.084	2.25625	1.09045
WBGene00007099	WBGene00007099	WBGene00007099	trx-2	179434	Probable thioredoxin-2 [Source:UniProtKB/Swiss-Prot;Acc:Q17424]	-0.280012	5.32365	-1.95161	0.0738204	0.423144	-5.51939	-0.280012	-1.95161	0.0738204	0.423144	-5.51939	5.42771	5.45525	5.49939	5.4744	5.20016	4.65463	5.30717	5.5827
WBGene00007100	WBGene00007100	WBGene00007100	asps-1	179435	ASPScr1 (ASPSCR1) homolog [Source:UniProtKB/TrEMBL;Acc:Q17425]	-0.00301196	6.77318	-0.0474518	0.962905	0.988443	-7.4988	-0.00301196	-0.0474518	0.962905	0.988443	-7.4988	6.88088	6.7979	6.72954	6.68822	6.74459	6.88696	6.67193	6.78981
WBGene00007101	WBGene00007101	WBGene00007101	B0024.11	179436	Putative pseudouridine synthase B0024.11 [Source:UniProtKB/Swiss-Prot;Acc:Q17426]	0.0617836	6.75926	0.872363	0.399502	0.714786	-7.10082	0.0617836	0.872363	0.399502	0.714786	-7.10082	6.78847	6.80378	6.6557	6.65901	6.78103	6.96441	6.65087	6.77521
WBGene00007102	WBGene00007102	WBGene00007102	B0024.13	179438	Polyprenol reductase [Source:UniProtKB/Swiss-Prot;Acc:Q17428]	0.0496156	5.3202	0.713377	0.488754	0.768301	-7.03863	0.0496156	0.713377	0.488754	0.768301	-7.03863	5.3762	5.25154	5.3224	5.24597	5.47954	5.31632	5.32114	5.2605
WBGene00007103	WBGene00007103	WBGene00007103	crm-1	179439	CRiM (Cysteine Rich motor neuron protein) homolog [Source:UniProtKB/TrEMBL;Acc:G5EF34]	0.120351	4.49305	1.51607	0.154444	0.517601	-6.02635	0.120351	1.51607	0.154444	0.517601	-6.02635	4.38736	4.39613	4.42034	4.55339	4.56034	4.68657	4.4526	4.50896
WBGene00007104	WBGene00007104	WBGene00007104	B0024.15	266924	Hexosyltransferase [Source:UniProtKB/TrEMBL;Acc:Q8MQG4]	0.308207	-1.01077	0.627771	0.541484	0.801161	-5.51014	0.308207	0.627771	0.541484	0.801161	-5.51014	-1.28106	-0.407276	-0.246048	-2.36573	-0.608023	-0.83487	-0.0656445	-1.22585
WBGene00007105	WBGene00007105	WBGene00007105	znf-207	178042	ZiNc Finger protein homolog [Source:UniProtKB/TrEMBL;Acc:Q93156]	-0.00869696	7.23715	-0.143963	0.887831	0.962582	-7.53522	-0.00869696	-0.143963	0.887831	0.962582	-7.53522	7.32152	7.18272	7.26124	7.20617	7.2885	7.08629	7.27305	7.28089
WBGene00007106	WBGene00007106	WBGene00007106	B0035.3	178044		-0.200203	6.2336	-2.41536	0.0319025	0.355868	-4.86221	-0.200203	-2.41536	0.0319025	0.355868	-4.86221	6.24331	6.52289	6.35582	6.19557	6.24596	6.19717	6.12812	5.98633
WBGene00007107	WBGene00007107	WBGene00007107	pfd-4	178045	Probable prefoldin subunit 4 [Source:UniProtKB/Swiss-Prot;Acc:Q17435]	-0.500106	6.34293	-2.54376	0.0251362	0.338754	-4.64419	-0.500106	-2.54376	0.0251362	0.338754	-4.64419	6.40224	6.9137	6.51043	6.50775	6.22738	5.36906	6.2932	6.52579
WBGene00007108	WBGene00007108	WBGene00007108	gspd-1	178046	Glucose-6-phosphate 1-dehydrogenase [Source:UniProtKB/Swiss-Prot;Acc:Q27464]	0.0223333	6.94108	0.313747	0.758901	0.91311	-7.46478	0.0223333	0.313747	0.758901	0.91311	-7.46478	7.02755	6.99064	6.92948	6.76471	6.83761	7.07395	6.90398	7.00458
WBGene00007109	WBGene00007109	WBGene00007109	edg-1	178047	Enlarged Deps-1 Granule phenotype [Source:UniProtKB/TrEMBL;Acc:Q17436]	0.117536	7.34465	2.01759	0.0656924	0.412988	-5.65958	0.117536	2.01759	0.0656924	0.412988	-5.65958	7.30865	7.28114	7.2272	7.32932	7.44947	7.52042	7.33348	7.31044
WBGene00007110	WBGene00007110	WBGene00007110	leo-1	178052	RNA polymerase-associated protein LEO1 [Source:UniProtKB/Swiss-Prot;Acc:Q17431]	-0.0024934	7.47101	-0.0409629	0.967974	0.990153	-7.56664	-0.0024934	-0.0409629	0.967974	0.990153	-7.56664	7.55452	7.48608	7.47879	7.36895	7.44451	7.57037	7.35118	7.51636
WBGene00007111	WBGene00007111	WBGene00007111	sart-3	178053	SART-3/p110 homolog [Source:UniProtKB/TrEMBL;Acc:Q17430]	0.0847286	7.67274	1.47296	0.16556	0.530524	-6.50767	0.0847286	1.47296	0.16556	0.530524	-6.50767	7.70191	7.62895	7.62895	7.56303	7.74191	7.83544	7.62745	7.65659
WBGene00007112	WBGene00007112	WBGene00007112	B0035.13	178041		-0.0955633	5.58457	-0.78079	0.4495	0.744746	-7.0275	-0.0955633	-0.78079	0.4495	0.744746	-7.0275	5.54396	6.03282	5.47755	5.41507	5.54191	5.64534	5.59001	5.43986
WBGene00007113	WBGene00007113	WBGene00007113	B0035.15	178039		0.0217243	6.17353	0.248642	0.807687	0.929601	-7.39627	0.0217243	0.248642	0.807687	0.929601	-7.39627	6.19341	6.32654	6.06036	6.05091	6.14475	6.42149	6.09868	6.09872
WBGene00007114	WBGene00007114	WBGene00007114	mttu-1	178038	Probable mitochondrial tRNA-specific 2-thiouridylase 1 [Source:UniProtKB/Swiss-Prot;Acc:Q17440]	0.0568544	4.06296	0.405256	0.692158	0.883483	-6.98267	0.0568544	0.405256	0.692158	0.883483	-6.98267	4.05617	4.20372	4.08544	3.7649	4.06507	4.3885	4.25564	3.71305
WBGene00007115	WBGene00007115	WBGene00007115	B0198.2	181375		-0.139056	1.47912	-0.779196	0.450404	0.745469	-6.10343	-0.139056	-0.779196	0.450404	0.745469	-6.10343	1.57877	1.46799	1.5799	1.67398	1.37769	1.11294	1.85649	1.35761
WBGene00007116	WBGene00007116	WBGene00007116	B0198.3	181830		0.273542	1.63113	1.62441	0.12929	0.490811	-5.20159	0.273542	1.62441	0.12929	0.490811	-5.20159	1.50545	1.45096	1.83262	1.30308	1.70289	1.69198	1.6357	2.08186
WBGene00007117	WBGene00007117	WBGene00007117	spe-42	353452		-0.799306	-2.15904	-0.928556	0.370751	0.693066	-5.03031	-0.799306	-0.928556	0.370751	0.693066	-5.03031	-1.18083	-1.3327	-1.70543	-2.12995	-1.22575	-1.6292	-0.810691	-4.15253
WBGene00007118	WBGene00007118	WBGene00007118	npp-22	179607	Nucleoporin ndc-1 [Source:UniProtKB/Swiss-Prot;Acc:Q8I4N3]	0.0685018	7.64585	1.29123	0.220055	0.584709	-6.73986	0.0685018	1.29123	0.220055	0.584709	-6.73986	7.63987	7.58011	7.65069	7.58079	7.7009	7.7814	7.60407	7.63137
WBGene00007119	WBGene00007119	WBGene00007119	calf-1	180342	CAlcium channel Localization Factor [Source:UniProtKB/TrEMBL;Acc:Q9XVF6]	0.176921	0.236223	0.556615	0.587645	0.824818	-5.90538	0.176921	0.556615	0.587645	0.824818	-5.90538	0.166101	0.0873041	0.220512	0.37444	0.727591	-0.622274	0.646854	0.708688
WBGene00007120	WBGene00007120	WBGene00007120	B0250.3	NA		0.0208255	1.45191	0.119936	0.906445	0.968463	-6.40153	0.0208255	0.119936	0.906445	0.968463	-6.40153	1.70204	1.24907	1.59706	1.38147	1.62486	1.26317	1.37491	1.59777
WBGene00007121	WBGene00007121	WBGene00007121	B0250.4	NA		0.243582	3.05599	1.69533	0.114827	0.473942	-5.45768	0.243582	1.69533	0.114827	0.473942	-5.45768	2.75425	3.13804	2.78421	3.04522	3.37806	3.3552	3.20818	2.8426
WBGene00007122	WBGene00007122	WBGene00007122	B0250.5	180344	Probable 3-hydroxyisobutyrate dehydrogenase, mitochondrial [Source:UniProtKB/Swiss-Prot;Acc:Q9XTI0]	-0.1866	7.17172	-2.59404	0.0228849	0.332625	-4.64369	-0.1866	-2.59404	0.0228849	0.332625	-4.64369	7.25625	7.34791	7.28029	7.16832	7.17017	6.87425	7.18472	7.0952
WBGene00007124	WBGene00007124	WBGene00007124	B0250.7	181884		0.00782484	4.57327	0.104325	0.918572	0.973798	-7.16783	0.00782484	0.104325	0.918572	0.973798	-7.16783	4.63091	4.61639	4.52042	4.51042	4.67931	4.59566	4.47152	4.5816
WBGene00007125	WBGene00007125	WBGene00007125	B0250.8	181885		-1.16948	-2.40227	-1.84719	0.0885834	0.439565	-4.11048	-1.16948	-1.84719	0.0885834	0.439565	-4.11048	-1.18083	-1.66254	-1.88439	-1.74971	-1.81223	-3.54119	-1.53413	-3.08173
WBGene00007126	WBGene00007126	WBGene00007126	dhcr-7	181886	DeHydroCholesterol Reductase; Sterol reductase [Source:UniProtKB/TrEMBL;Acc:G5ED82]	-0.524409	0.256357	-1.76849	0.101424	0.460006	-4.6387	-0.524409	-1.76849	0.101424	0.460006	-4.6387	0.378128	0.569801	0.766993	0.520171	0.295601	-0.83487	0.586419	0.18806
WBGene00007128	WBGene00007128	WBGene00007128	memb-1	181891	Golgi SNAP receptor complex member 2 homolog memb-1 [Source:UniProtKB/Swiss-Prot;Acc:P41941]	0.0125678	3.23708	0.0955154	0.925424	0.976415	-6.87584	0.0125678	0.0955154	0.925424	0.976415	-6.87584	3.10141	3.10305	3.49678	3.29855	3.32559	3.19148	3.46891	2.96198
WBGene00007129	WBGene00007129	WBGene00007129	B0272.3	181169	Probable 3-hydroxyacyl-CoA dehydrogenase B0272.3 [Source:UniProtKB/Swiss-Prot;Acc:P41938]	0.153714	5.80164	2.44122	0.0304122	0.353406	-4.7611	0.153714	2.44122	0.0304122	0.353406	-4.7611	5.80151	5.70142	5.74529	5.65686	5.81289	5.91593	5.82066	5.96719
WBGene00007130	WBGene00007130	WBGene00007130	B0272.4	181892		-0.0605749	3.43981	-0.510222	0.61881	0.842092	-6.79089	-0.0605749	-0.510222	0.61881	0.842092	-6.79089	3.23896	3.43936	3.483	3.76856	3.51774	3.46781	3.40035	3.24699
WBGene00007131	WBGene00007131	WBGene00007131	pals-26	181902	Protein containing ALS2cr12 (ALS2CR12) signature [Source:UniProtKB/TrEMBL;Acc:Q17466]	-0.0714809	0.684737	-0.270291	0.79136	0.924154	-6.15189	-0.0714809	-0.270291	0.79136	0.924154	-6.15189	0.344884	0.69077	1.31539	0.714408	0.117124	0.677271	1.03387	0.88824
WBGene00007132	WBGene00007132	WBGene00007132	pals-27	175567	Protein containing ALS2cr12 (ALS2CR12) signature [Source:UniProtKB/TrEMBL;Acc:Q17469]	-0.344929	-0.407515	-1.04289	0.316805	0.657126	-5.35008	-0.344929	-1.04289	0.316805	0.657126	-5.35008	-0.763352	0.13072	0.0314807	-0.124354	-0.00162286	-0.996277	-0.517505	-0.38098
WBGene00007133	WBGene00007133	WBGene00007133	B0284.3	175566		-0.498924	0.92033	-1.43578	0.175681	0.541385	-5.25938	-0.498924	-1.43578	0.175681	0.541385	-5.25938	1.04921	1.3351	1.20779	1.13223	1.1736	-0.622274	1.10021	1.26777
WBGene00007134	WBGene00007134	WBGene00007134	pals-28	181903	Protein containing ALS2cr12 (ALS2CR12) signature [Source:UniProtKB/TrEMBL;Acc:Q17468]	0.21181	-3.70715	0.235863	0.81737	0.934284	-5.08423	0.21181	0.235863	0.81737	0.934284	-5.08423	-2.78542	-3.25272	-2.96835	-3.46312	-2.32876	-3.11315	-1.83109	-4.15253
WBGene00007135	WBGene00007135	WBGene00007135	cdk-12	175559	Cyclin-dependent kinase 12 [Source:UniProtKB/Swiss-Prot;Acc:P46551]	0.0304172	6.75532	0.398021	0.697347	0.885653	-7.41334	0.0304172	0.398021	0.697347	0.885653	-7.41334	6.67685	6.72364	6.72515	6.84255	6.92702	6.79705	6.80634	6.54838
WBGene00007136	WBGene00007136	WBGene00007136	B0285.3	175560		-0.612095	3.7359	-1.97516	0.0708188	0.419579	-5.1722	-0.612095	-1.97516	0.0708188	0.419579	-5.1722	3.94686	4.08596	3.84087	4.28426	3.70318	2.13362	3.72863	4.20448
WBGene00007137	WBGene00007137	WBGene00007137	lcmt-1	175561	Leucine carboxyl methyltransferase 1 [Source:UniProtKB/Swiss-Prot;Acc:P46554]	-0.00532215	6.42045	-0.0890855	0.930429	0.978299	-7.45569	-0.00532215	-0.0890855	0.930429	0.978299	-7.45569	6.47222	6.48627	6.42892	6.29892	6.40565	6.45017	6.35903	6.46796
WBGene00007138	WBGene00007138	WBGene00007138	B0285.6	175563	Uncharacterized transporter B0285.6 [Source:UniProtKB/Swiss-Prot;Acc:P46556]	0.364273	1.09779	1.86978	0.0851797	0.433156	-4.70581	0.364273	1.86978	0.0851797	0.433156	-4.70581	1.37978	0.828979	0.883469	0.714408	1.11772	1.3328	1.24409	1.50644
WBGene00007139	WBGene00007139	WBGene00007139	mnp-1	175564	Matrix non-peptidase homolog 1 [Source:UniProtKB/Swiss-Prot;Acc:P46557]	-0.0138872	5.11549	-0.13145	0.897517	0.966052	-7.26334	-0.0138872	-0.13145	0.897517	0.966052	-7.26334	4.89914	5.10754	5.26316	5.24334	5.14182	5.32809	5.0958	4.85891
WBGene00007140	WBGene00007140	WBGene00007140	cyp-29A4	181926	CYtochrome P450 family [Source:UniProtKB/TrEMBL;Acc:O45219]	-0.39467	2.99207	-2.96403	0.0114112	0.296829	-3.27929	-0.39467	-2.96403	0.0114112	0.296829	-3.27929	2.83429	3.35034	3.32203	3.25236	2.80095	2.91895	2.81265	2.7056
WBGene00007141	WBGene00007141	WBGene00007141	pitr-4	179355	Phosphate transporter [Source:UniProtKB/TrEMBL;Acc:O45220]	0.00171788	-2.67024	0.00244169	0.99809	0.999334	-5.2857	0.00171788	0.00244169	0.99809	0.999334	-5.2857	-3.11478	-2.09086	-2.08873	-1.92734	-2.32876	-2.09385	-3.50067	-1.12505
WBGene00007142	WBGene00007142	WBGene00007142	ttr-18	174757	TransThyretin-Related family domain [Source:UniProtKB/TrEMBL;Acc:Q17473]	-0.344438	4.35729	-2.76508	0.016605	0.309538	-3.93313	-0.344438	-2.76508	0.016605	0.309538	-3.93313	4.5049	4.62779	4.52491	4.44348	4.24101	3.76406	4.32895	4.44686
WBGene00007143	WBGene00007143	WBGene00007143	B0334.3	174758		0.1485	7.08628	2.44809	0.0300274	0.353379	-4.89806	0.1485	2.44809	0.0300274	0.353379	-4.89806	7.10685	6.9695	7.0438	6.93318	7.15058	7.18578	7.04924	7.25482
WBGene00007144	WBGene00007144	WBGene00007144	B0334.4	174760		-0.0509564	6.8879	-0.509521	0.619287	0.842367	-7.37368	-0.0509564	-0.509521	0.619287	0.842367	-7.37368	6.8971	7.17221	6.90472	6.65408	6.87741	7.01229	6.89855	6.69087
WBGene00007145	WBGene00007145	WBGene00007145	B0334.5	174761		0.104518	5.14467	1.30823	0.214406	0.580378	-6.41607	0.104518	1.30823	0.214406	0.580378	-6.41607	5.13255	5.07039	5.04916	5.13012	5.16613	5.41694	5.09986	5.10575
WBGene00007146	WBGene00007146	WBGene00007146	B0334.6	181927		-0.0433996	-0.55968	-0.104652	0.918317	0.973666	-5.82266	-0.0433996	-0.104652	0.918317	0.973666	-5.82266	0.674196	-0.503567	-1.04249	-0.988373	-0.672243	-0.557844	0.199403	-0.859049
WBGene00007147	WBGene00007147	WBGene00007147	B0334.9	NA		0.260222	0.074349	0.706042	0.493147	0.77177	-5.76635	0.260222	0.706042	0.493147	0.77177	-5.76635	0.591576	-0.0513792	-0.514332	-0.019888	0.800386	-0.760469	0.586419	0.439177
WBGene00007149	WBGene00007149	WBGene00007149	B0334.13	3565810		-1.58951	-1.80287	-2.46009	0.0293668	0.351206	-3.35372	-1.58951	-2.46009	0.0293668	0.351206	-3.35372	-1.63183	-0.880769	-0.514332	-0.492626	-2.1353	-3.11315	-0.452656	-3.08173
WBGene00007150	WBGene00007150	WBGene00007150	acly-2	179795	ATP-citrate synthase [Source:UniProtKB/TrEMBL;Acc:P90731]	0.112913	8.59434	2.01787	0.0656595	0.412988	-5.76109	0.112913	2.01787	0.0656595	0.412988	-5.76109	8.66609	8.48455	8.55204	8.45309	8.71372	8.68963	8.58829	8.60858
WBGene00007151	WBGene00007151	WBGene00007151	B0365.2	NA		-0.518613	-3.31588	-0.619949	0.546457	0.803801	-5.02343	-0.518613	-0.619949	0.546457	0.803801	-5.02343	-2.51745	-2.86385	-2.96835	-1.92734	-2.32876	-1.9218	-3.05332	-4.15253
WBGene00007152	WBGene00007152	WBGene00007152	clec-225	181942	C-type LECtin [Source:UniProtKB/TrEMBL;Acc:G3MU44]	-0.0833048	-0.808314	-0.220313	0.829194	0.938279	-5.7308	-0.0833048	-0.220313	0.829194	0.938279	-5.7308	-0.328501	-0.606746	-0.308588	-1.44908	-0.376404	-1.27831	-0.331098	-0.942382
WBGene00007153	WBGene00007153	WBGene00007153	clec-41	179797	C-type LECtin [Source:UniProtKB/TrEMBL;Acc:P90732]	-0.121149	5.95771	-1.31144	0.213352	0.579344	-6.53379	-0.121149	-1.31144	0.213352	0.579344	-6.53379	6.10743	6.13529	6.03933	5.77592	5.86896	6.08499	5.92958	5.72791
WBGene00007154	WBGene00007154	WBGene00007154	dhc-3	179798	Dynein Heavy Chain [Source:UniProtKB/TrEMBL;Acc:G5EDV4]	-0.335172	-0.245914	-0.859517	0.406282	0.719546	-5.55571	-0.335172	-0.859517	0.406282	0.719546	-5.55571	0.0878857	0.0650963	0.220512	-0.492626	0.0390553	-1.50251	0.388256	-0.16539
WBGene00007155	WBGene00007155	WBGene00007155	B0379.1	172872		-0.0895822	4.44797	-1.10576	0.289717	0.63897	-6.52241	-0.0895822	-1.10576	0.289717	0.63897	-6.52241	4.553	4.38721	4.5885	4.47511	4.33181	4.36791	4.36986	4.53229
WBGene00007156	WBGene00007156	WBGene00007156	B0379.2	181943		-0.391649	0.335103	-1.35217	0.200346	0.567727	-5.21371	-0.391649	-1.35217	0.200346	0.567727	-5.21371	0.410623	1.07107	0.464434	0.123867	-0.273194	0.243329	0.616953	0.40587
WBGene00007159	WBGene00007159	WBGene00007159	B0379.7	172871		-0.279642	1.77881	-1.50546	0.157119	0.521092	-5.39862	-0.279642	-1.50546	0.157119	0.521092	-5.39862	2.13047	1.85856	2.08457	1.68947	1.46984	2.153	1.49484	1.49065
WBGene00007162	WBGene00007162	WBGene00007162	fbxa-153	181950	F-box A protein [Source:UniProtKB/TrEMBL;Acc:O62012]	0.0869617	3.37036	0.764017	0.459075	0.751722	-6.60825	0.0869617	0.764017	0.459075	0.751722	-6.60825	3.2614	3.29655	3.43609	3.35307	3.2234	3.5937	3.25261	3.59241
WBGene00007163	WBGene00007163	WBGene00007163	fbxa-154	181951	F-box A protein [Source:UniProtKB/TrEMBL;Acc:Q86D19]	1.06088	-3.36094	1.41099	0.182716	0.548836	-4.49871	1.06088	1.41099	0.182716	0.548836	-4.49871	-3.54229	-3.04522	-3.44221	-2.64772	-2.32876	-2.09385	-3.50067	-1.71894
WBGene00007164	WBGene00007164	WBGene00007164	fbxa-139	181954	F-box A protein [Source:UniProtKB/TrEMBL;Acc:O62014]	-0.735883	-1.72071	-1.41682	0.18104	0.547368	-4.66127	-0.735883	-1.41682	0.18104	0.547368	-4.66127	-1.08711	-1.52144	-0.754377	-1.31939	-2.32876	-2.51529	-2.00616	-0.566854
WBGene00007165	WBGene00007165	WBGene00007165	B0391.10	NA		0.0194602	4.86606	0.293166	0.774218	0.917417	-7.18276	0.0194602	0.293166	0.774218	0.917417	-7.18276	4.81515	4.84864	4.83262	4.94084	4.88158	4.84091	4.85128	4.93385
WBGene00007166	WBGene00007166	WBGene00007166	fbxa-152	181956	F-box A protein [Source:UniProtKB/TrEMBL;Acc:J7SF91]	0.183805	-3.96251	0.162374	0.873614	0.956423	-5.05682	0.183805	0.162374	0.873614	0.956423	-5.05682	-4.15253	-2.19421	-1.88439	-4.15253	-2.8168	-4.15253	-2.20545	-2.74605
WBGene00007167	WBGene00007167	WBGene00007167	rbg-3	175629	RaB GAP related [Source:UniProtKB/TrEMBL;Acc:Q17491]	0.0756612	7.83107	1.25474	0.232589	0.593619	-6.79968	0.0756612	1.25474	0.232589	0.593619	-6.79968	7.88849	7.76228	7.77653	7.74848	7.81199	8.00632	7.76737	7.88922
WBGene00007168	WBGene00007168	WBGene00007168	B0393.3	175630		0.123637	7.89427	1.78504	0.0985934	0.455672	-6.07524	0.123637	1.78504	0.0985934	0.455672	-6.07524	7.86779	7.84464	7.8308	7.78701	7.98006	8.13508	7.95066	7.76009
WBGene00007169	WBGene00007169	WBGene00007169	B0393.4	175631		-0.213321	-0.705957	-0.661706	0.520205	0.787411	-5.56994	-0.213321	-0.661706	0.520205	0.787411	-5.56994	-0.275841	-0.838289	-0.442441	-0.359148	-0.96221	-0.689718	-0.273956	-1.03083
WBGene00007170	WBGene00007170	WBGene00007170	B0393.5	175632		0.504563	2.1061	2.82833	0.0147409	0.302595	-3.33044	0.504563	2.82833	0.0147409	0.302595	-3.33044	1.62104	1.98222	2.0476	1.79349	2.02995	2.55378	2.73125	2.20315
WBGene00007171	WBGene00007171	WBGene00007171	B0393.6	181957		0.125753	6.62033	2.0487	0.0621537	0.410059	-5.53642	0.125753	2.0487	0.0621537	0.410059	-5.53642	6.54995	6.48992	6.60518	6.59824	6.75532	6.76828	6.62341	6.57719
WBGene00007172	WBGene00007172	WBGene00007172	B0393.7	181958		0.842632	-2.87284	1.19653	0.253752	0.609039	-4.71893	0.842632	1.19653	0.253752	0.609039	-4.71893	-2.78542	-2.86385	-1.88439	-3.46312	-2.32876	-3.11315	-1.83109	-1.22585
WBGene00007173	WBGene00007173	WBGene00007173	B0393.8	181959		-1.25338	2.22335	-2.09994	0.0567098	0.400846	-4.57742	-1.25338	-2.09994	0.0567098	0.400846	-4.57742	3.3892	1.77893	3.76318	2.7745	1.19175	-0.222058	2.7589	2.50788
WBGene00007174	WBGene00007174	WBGene00007174	mboa-1	181681	O-acyltransferase [Source:UniProtKB/TrEMBL;Acc:Q17498]	-0.0274576	-0.960024	-0.0802023	0.93735	0.980262	-5.70607	-0.0274576	-0.0802023	0.93735	0.980262	-5.70607	-0.625185	-1.21934	-0.754377	-0.564302	-1.22575	-0.622274	-0.810691	-0.942382
WBGene00007175	WBGene00007175	WBGene00007175	B0395.3	181682		0.196078	5.51071	2.86996	0.0136282	0.299586	-3.93997	0.196078	2.86996	0.0136282	0.299586	-3.93997	5.45621	5.26683	5.46241	5.49659	5.64021	5.57255	5.59289	5.60855
WBGene00007176	WBGene00007176	WBGene00007176	kcnl-1	180280	KCNN (Potassium K ChaNNel, calcium activated)-Like [Source:UniProtKB/TrEMBL;Acc:Q8I4D2]	-0.296453	1.34593	-1.10448	0.290249	0.639117	-5.76582	-0.296453	-1.10448	0.290249	0.639117	-5.76582	1.02842	1.8325	1.71179	1.40042	1.61144	0.876942	1.79106	0.708688
WBGene00007177	WBGene00007177	WBGene00007177	oac-1	181961	O-ACyltransferase homolog [Source:UniProtKB/TrEMBL;Acc:G5EC12]	0.0715302	-3.91192	0.0608256	0.952463	0.984172	-5.07159	0.0715302	0.0608256	0.952463	0.984172	-5.07159	-4.15253	-1.52144	-2.32687	-4.15253	-2.55224	-2.09385	-3.05332	-4.15253
WBGene00007178	WBGene00007178	WBGene00007178	B0457.2	174420		-0.010332	3.36088	-0.103265	0.919395	0.974333	-6.90497	-0.010332	-0.103265	0.919395	0.974333	-6.90497	3.29225	3.50682	3.40232	3.25236	3.4133	3.43257	3.39155	3.24228
WBGene00007180	WBGene00007180	WBGene00007180	B0457.6	3565783		-0.136626	2.04456	-0.888804	0.390938	0.709636	-6.16631	-0.136626	-0.888804	0.390938	0.709636	-6.16631	2.10091	2.09063	1.95746	2.36582	2.06976	1.65168	2.1029	2.13364
WBGene00007181	WBGene00007181	WBGene00007181	B0462.1	NA		0.50019	-1.53539	0.975913	0.347668	0.679067	-5.12966	0.50019	0.975913	0.347668	0.679067	-5.12966	-2.29155	-1.27491	-1.04249	-1.74971	-0.96221	-0.125505	-1.53413	-1.87393
WBGene00007182	WBGene00007182	WBGene00007182	fbxb-119	181998	F-box B protein [Source:UniProtKB/TrEMBL;Acc:O45224]	-0.197417	2.10595	-1.20257	0.25149	0.607839	-5.86341	-0.197417	-1.20257	0.25149	0.607839	-5.86341	2.39692	2.28571	2.08457	2.06692	2.29639	1.63799	2.20693	1.98369
WBGene00007183	WBGene00007183	WBGene00007183	B0462.4	3565552		1.64499	-2.54926	2.88281	0.0133018	0.299586	-2.88554	1.64499	2.88281	0.0133018	0.299586	-2.88554	-3.54229	-2.86385	-2.61225	-2.12995	-1.3255	-1.7681	-1.83109	-1.33424
WBGene00007184	WBGene00007184	WBGene00007184	ctr-9	176335	RNA polymerase-associated protein CTR9 [Source:UniProtKB/Swiss-Prot;Acc:Q03560]	0.102655	7.77379	1.47614	0.164716	0.529594	-6.51186	0.102655	1.47614	0.164716	0.529594	-6.51186	7.68872	7.68543	7.65735	7.86476	7.83365	8.00015	7.74292	7.71958
WBGene00007185	WBGene00007185	WBGene00007185	nlp-36	176333	Neuropeptide-like peptide 36 [Source:UniProtKB/Swiss-Prot;Acc:Q03561]	-0.57035	3.94762	-1.54811	0.1466	0.509532	-5.86223	-0.57035	-1.54811	0.1466	0.509532	-5.86223	4.14093	4.28042	4.13328	4.36124	4.08949	2.03262	4.22624	4.35386
WBGene00007186	WBGene00007186	WBGene00007186	B0464.6	176329		-0.0239786	7.86517	-0.3895	0.703479	0.889105	-7.51988	-0.0239786	-0.3895	0.703479	0.889105	-7.51988	7.98925	7.76249	7.84838	7.91875	7.85499	7.87809	7.74032	7.93116
WBGene00007187	WBGene00007187	WBGene00007187	tag-342	176331		0.00720228	6.28515	0.100395	0.921627	0.97529	-7.43808	0.00720228	0.100395	0.921627	0.97529	-7.43808	6.4411	6.23936	6.25671	6.19354	6.21744	6.36341	6.18655	6.3892
WBGene00007188	WBGene00007188	WBGene00007188	B0464.9	181999	Probable protein phosphatase methylesterase 1 [Source:UniProtKB/Swiss-Prot;Acc:Q9BIB3]	0.0275632	5.99894	0.312195	0.760053	0.913511	-7.35434	0.0275632	0.312195	0.760053	0.913511	-7.35434	6.1006	5.73346	6.01798	6.12825	5.99255	6.10503	5.92501	5.99615
WBGene00007189	WBGene00007189	WBGene00007189	B0491.1	174736	GPI mannosyltransferase 1 [Source:UniProtKB/TrEMBL;Acc:Q17515]	0.038485	5.21352	0.577987	0.573566	0.817561	-7.11207	0.038485	0.577987	0.573566	0.817561	-7.11207	5.25616	5.16283	5.19294	5.17895	5.30395	5.29794	5.13325	5.19498
WBGene00007190	WBGene00007190	WBGene00007190	rmd-3	174732	Regulator of Microtubule Dynamics [Source:UniProtKB/TrEMBL;Acc:Q17510]	-0.426827	2.19071	-3.06131	0.00949543	0.293939	-2.92136	-0.426827	-3.06131	0.00949543	0.293939	-2.92136	2.47582	2.44467	2.49482	2.2241	1.92533	1.81873	2.27552	1.97236
WBGene00007191	WBGene00007191	WBGene00007191	lgc-20	174733	Ligand-Gated ion Channel [Source:UniProtKB/TrEMBL;Acc:A0A2K5ATQ0]	0.0780814	-1.03916	0.234034	0.818758	0.934315	-5.66226	0.0780814	0.234034	0.818758	0.934315	-5.66226	-1.28106	-0.880769	-0.669846	-0.988373	-1.13245	-0.622274	-1.07778	-0.705567
WBGene00007192	WBGene00007192	WBGene00007192	B0491.5	174734		0.0434304	7.76458	0.868168	0.401708	0.716223	-7.19854	0.0434304	0.868168	0.401708	0.716223	-7.19854	7.7708	7.66654	7.7374	7.80513	7.79872	7.83431	7.73924	7.76666
WBGene00007193	WBGene00007193	WBGene00007193	B0491.6	174735		0.13906	5.70174	2.26459	0.042089	0.376137	-5.05621	0.13906	2.26459	0.042089	0.376137	-5.05621	5.66591	5.6271	5.60707	5.63403	5.72524	5.8909	5.72403	5.74881
WBGene00007194	WBGene00007194	WBGene00007194	B0491.7	174737	Diphthine synthase [Source:UniProtKB/TrEMBL;Acc:Q17514]	-0.0282413	4.6903	-0.259213	0.799702	0.92632	-7.15994	-0.0282413	-0.259213	0.799702	0.92632	-7.15994	4.44537	4.93689	4.74872	4.65748	4.71269	4.78301	4.76359	4.49318
WBGene00007195	WBGene00007195	WBGene00007195	thoc-7	178353	THO Complex (Transcription factor/nuclear export) subunit [Source:UniProtKB/TrEMBL;Acc:D3YT70]	-0.0729136	6.52297	-0.932552	0.368763	0.691914	-7.01927	-0.0729136	-0.932552	0.368763	0.691914	-7.01927	6.62283	6.46364	6.46266	6.70117	6.4675	6.45359	6.35111	6.66647
WBGene00007196	WBGene00007196	WBGene00007196	B0513.4	178351		-0.570438	4.79902	-2.25398	0.0429119	0.377583	-4.92237	-0.570438	-2.25398	0.0429119	0.377583	-4.92237	4.95391	5.12777	5.14853	5.10146	4.85334	3.41261	4.85769	4.95559
WBGene00007197	WBGene00007197	WBGene00007197	prdh-1	178350	Proline dehydrogenase 1, mitochondrial [Source:UniProtKB/Swiss-Prot;Acc:O45228]	0.0130938	4.15662	0.153713	0.880297	0.959303	-7.07695	0.0130938	0.153713	0.880297	0.959303	-7.07695	4.19556	4.03688	4.32828	4.08197	4.13945	4.15376	4.19622	4.14768
WBGene00007198	WBGene00007198	WBGene00007198	B0513.6	NA		-0.0277429	-3.39739	-0.0246295	0.98074	0.994361	-5.15192	-0.0277429	-0.0246295	0.98074	0.994361	-5.15192	-4.15253	-2.55786	-1.70543	-2.12995	-2.8168	-0.689718	-4.15253	-3.08173
WBGene00007200	WBGene00007200	WBGene00007200	vamp-8	178349	VAMP (Vesicle Associated Membrane Protein) homolog [Source:UniProtKB/TrEMBL;Acc:Q95QZ1]	-0.524576	0.333542	-1.28866	0.220921	0.584709	-5.28362	-0.524576	-1.28866	0.220921	0.584709	-5.28362	0.0471281	0.955097	0.347622	1.08615	0.191185	-0.83487	-0.0656445	1.35761
WBGene00007201	WBGene00007201	WBGene00007201	exos-4.1	24105309	Putative exosome complex component RRP41 [Source:UniProtKB/Swiss-Prot;Acc:Q17533]	-0.322464	3.57234	-1.54715	0.146829	0.509532	-5.78515	-0.322464	-1.54715	0.146829	0.509532	-5.78515	3.58698	3.67756	3.67704	4.02206	3.55678	2.61095	3.74254	3.74669
WBGene00007202	WBGene00007202	WBGene00007202	B0564.2	182043		-0.0378815	4.52098	-0.413274	0.686427	0.880494	-7.07218	-0.0378815	-0.413274	0.686427	0.880494	-7.07218	4.69002	4.60103	4.46308	4.39706	4.63853	4.35751	4.45048	4.59089
WBGene00007203	WBGene00007203	WBGene00007203	best-1	178264	Bestrophin homolog 1 [Source:UniProtKB/Swiss-Prot;Acc:Q17528]	1.11882	0.857852	4.10601	0.00134842	0.196704	-0.805641	1.11882	4.10601	0.00134842	0.196704	-0.805641	0.826469	0.151947	0.306484	0.168769	1.31281	2.07387	1.28269	1.02614
WBGene00007207	WBGene00007207	WBGene00007207	B0564.7	178263		0.0538822	6.3687	0.811814	0.432128	0.735804	-7.10813	0.0538822	0.811814	0.432128	0.735804	-7.10813	6.39312	6.26699	6.33615	6.3829	6.32365	6.56086	6.36016	6.33161
WBGene00007209	WBGene00007209	WBGene00007209	BE10.1	176693		0.0135211	-0.172472	0.0408511	0.968062	0.990153	-5.9395	0.0135211	0.0408511	0.968062	0.990153	-5.9395	0.00518548	-0.679875	0.306484	0.168769	-0.672243	0.130547	-0.273956	0.18806
WBGene00007210	WBGene00007210	WBGene00007210	agmo-1	176695	Alkylglycerol monooxygenase [Source:UniProtKB/Swiss-Prot;Acc:O17554]	-0.086582	0.304847	-0.280519	0.783681	0.920855	-6.03993	-0.086582	-0.280519	0.783681	0.920855	-6.03993	-0.175958	0.569801	0.50136	0.652523	0.361236	0.476554	0.891269	-0.440316
WBGene00007211	WBGene00007211	WBGene00007211	BE10.3	182048		-0.030763	2.52449	-0.233385	0.819251	0.934634	-6.67233	-0.030763	-0.233385	0.819251	0.934634	-6.67233	2.52117	2.67107	2.59218	2.37543	2.40931	2.73187	2.64499	2.33286
WBGene00007212	WBGene00007212	WBGene00007212	BE10.4	176696		-0.568164	-1.28282	-1.05512	0.311391	0.654236	-5.11248	-0.568164	-1.05512	0.311391	0.654236	-5.11248	-1.92431	-0.288137	-1.04249	-0.424344	-0.809954	-2.28924	-0.656663	-1.57899
WBGene00007213	WBGene00007213	WBGene00007213	C01A2.1	182049		0.0618036	0.626917	0.32372	0.751517	0.910478	-6.12054	0.0618036	0.32372	0.751517	0.910478	-6.12054	0.80218	0.69077	0.426538	0.587864	0.702486	0.650251	0.646854	0.814007
WBGene00007214	WBGene00007214	WBGene00007214	C01A2.2	173208		-0.0591399	1.65001	-0.317625	0.756027	0.912346	-6.41128	-0.0591399	-0.317625	0.756027	0.912346	-6.41128	1.3961	1.85856	2.06003	1.45582	1.89241	1.59613	1.4102	1.68365
WBGene00007215	WBGene00007215	WBGene00007215	oxa-1	173207	OXA mitochondrial inner membrane insertase homolog [Source:UniProtKB/TrEMBL;Acc:O02207]	0.0292701	5.90605	0.508286	0.620128	0.843031	-7.25648	0.0292701	0.508286	0.620128	0.843031	-7.25648	5.84525	5.89483	5.9735	5.8579	5.89413	5.9461	5.88244	5.96218
WBGene00007216	WBGene00007216	WBGene00007216	C01A2.4	182050		-0.104851	5.13592	-1.43442	0.176061	0.54182	-6.25224	-0.104851	-1.43442	0.176061	0.54182	-6.25224	5.1828	5.22862	5.08457	5.2577	5.0737	5.14544	4.94902	5.17905
WBGene00007217	WBGene00007217	WBGene00007217	tads-1	173206	Temporal Asymmetry between Division of Sister cells [Source:UniProtKB/TrEMBL;Acc:O02209]	-0.122143	7.00867	-1.57272	0.14081	0.502608	-6.30932	-0.122143	-1.57272	0.14081	0.502608	-6.30932	7.02132	7.30768	7.00535	6.92216	6.98705	6.94925	6.97457	6.90566
WBGene00007219	WBGene00007219	WBGene00007219	nlp-38	173209	Neuropeptide-Like Protein [Source:UniProtKB/TrEMBL;Acc:G3MU46]	-0.0417752	0.767307	-0.194785	0.8487	0.945633	-6.19492	-0.0417752	-0.194785	0.8487	0.945633	-6.19492	0.619645	1.16803	0.705028	0.683797	0.892062	0.945227	0.490737	0.912159
WBGene00007220	WBGene00007220	WBGene00007220	C01B9.1	175023		0.609777	1.40608	3.29875	0.00606371	0.267253	-2.32813	0.609777	3.29875	0.00606371	0.267253	-2.32813	1.20554	1.03725	1.43473	0.88557	1.93614	1.78186	1.7776	1.37493
WBGene00007221	WBGene00007221	WBGene00007221	cpna-3	3565393	CoPiNe domain protein, Atypical [Source:UniProtKB/TrEMBL;Acc:Q17559]	0.0249092	6.92661	0.458488	0.654493	0.863377	-7.40384	0.0249092	0.458488	0.654493	0.863377	-7.40384	6.93494	6.89336	6.96544	6.8683	6.9671	7.02352	6.88215	6.88201
WBGene00007222	WBGene00007222	WBGene00007222	C01F6.2	177732		-0.162455	1.00279	-0.869974	0.400758	0.715826	-5.8971	-0.162455	-0.869974	0.400758	0.715826	-5.8971	1.14888	1.08217	0.826406	1.40042	0.846952	1.09301	0.814308	1.0479
WBGene00007223	WBGene00007223	WBGene00007223	C01F6.9	177731	Nx [Source:UniProtKB/TrEMBL;Acc:G5EDA6]	-0.669816	5.2481	-2.03463	0.0637316	0.410059	-5.36663	-0.669816	-2.03463	0.0637316	0.410059	-5.36663	5.45815	5.55623	5.53767	5.77864	5.15229	3.49844	5.28595	5.73211
WBGene00007224	WBGene00007224	WBGene00007224	C01G6.2	174468		-0.201246	-0.825748	-0.630218	0.539933	0.80023	-5.55624	-0.201246	-0.630218	0.539933	0.80023	-5.55624	-0.625185	-0.797025	-0.373963	-0.639725	-0.884074	-0.83487	-0.390598	-1.22585
WBGene00007225	WBGene00007225	WBGene00007225	C01G6.3	174469		-0.0114541	7.69174	-0.213382	0.83448	0.940474	-7.56212	-0.0114541	-0.213382	0.83448	0.940474	-7.56212	7.63257	7.6763	7.69644	7.78994	7.70861	7.76398	7.62158	7.64682
WBGene00007226	WBGene00007226	WBGene00007226	C01G6.4	182077		-0.0555509	5.23131	-0.691483	0.501938	0.777033	-7.03962	-0.0555509	-0.691483	0.501938	0.777033	-7.03962	5.27062	5.16218	5.33524	5.29868	5.32054	5.31524	5.04337	5.11737
WBGene00007227	WBGene00007227	WBGene00007227	C01G6.5	174470		0.0680742	8.23015	1.04456	0.316061	0.656436	-7.06724	0.0680742	1.04456	0.316061	0.656436	-7.06724	8.2071	8.15297	8.16588	8.26509	8.36437	8.39596	8.13403	8.15737
WBGene00007228	WBGene00007228	WBGene00007228	acs-7	174472	Fatty Acid CoA Synthetase family [Source:UniProtKB/TrEMBL;Acc:Q17577]	0.140054	4.08849	1.54273	0.147894	0.510228	-5.90828	0.140054	1.54273	0.147894	0.510228	-5.90828	3.93295	3.95471	4.08847	4.13385	4.18547	3.9883	4.16556	4.28683
WBGene00007229	WBGene00007229	WBGene00007229	C01G6.9	182078		0.0852522	-0.203471	0.209604	0.837363	0.941389	-5.91136	0.0852522	0.209604	0.837363	0.941389	-5.91136	-0.625185	0.569801	-0.246048	-0.71931	-0.809954	0.206706	0.733009	-0.16539
WBGene00007230	WBGene00007230	WBGene00007230	C01G10.1	180019		-0.715332	-0.963797	-1.73514	0.107351	0.465166	-4.41062	-0.715332	-1.73514	0.107351	0.465166	-4.41062	-0.499102	-0.838289	-0.514332	-0.019888	-0.430916	-1.0843	-1.28799	-2.0476
WBGene00007234	WBGene00007234	WBGene00007234	C01G10.7	180018		-0.0274355	5.79126	-0.36641	0.720203	0.896555	-7.30605	-0.0274355	-0.36641	0.720203	0.896555	-7.30605	5.84302	5.8634	5.90108	5.60777	5.72757	5.87129	5.70373	5.82087
WBGene00007235	WBGene00007235	WBGene00007235	ahsa-1	180017	Activator of HSp90 (HSP90) Atpase (ATPase) activity homolog [Source:UniProtKB/TrEMBL;Acc:Q93168]	-0.0264778	8.43746	-0.481547	0.638471	0.852317	-7.52329	-0.0264778	-0.481547	0.638471	0.852317	-7.52329	8.49859	8.46772	8.4136	8.42198	8.4087	8.51284	8.29095	8.4867
WBGene00007236	WBGene00007236	WBGene00007236	C01G10.9	180016	Methylthioribose-1-phosphate isomerase [Source:UniProtKB/Swiss-Prot;Acc:Q93169]	-0.120459	3.13003	-1.02899	0.323038	0.659796	-6.31106	-0.120459	-1.02899	0.323038	0.659796	-6.31106	3.11626	3.2701	3.35771	3.02093	3.04516	2.87294	3.19811	3.21369
WBGene00007237	WBGene00007237	WBGene00007237	C01G10.10	180015	Probable tRNA N6-adenosine threonylcarbamoyltransferase, mitochondrial [Source:UniProtKB/Swiss-Prot;Acc:Q93170]	0.103944	4.25287	1.25367	0.232966	0.594392	-6.31608	0.103944	1.25367	0.232966	0.594392	-6.31608	4.29465	4.12674	4.16527	4.24286	4.17182	4.37412	4.28208	4.3905
WBGene00007239	WBGene00007239	WBGene00007239	C01G10.14	180020	Major sperm protein [Source:UniProtKB/TrEMBL;Acc:Q93173]	-0.000292679	-1.59249	-0.000585114	0.999542	0.999927	-5.53491	-0.000292679	-0.000585114	0.999542	0.999927	-5.53491	-2.09627	-1.3327	-1.27249	-0.988373	-2.32876	-1.50251	-0.517505	-1.22585
WBGene00007240	WBGene00007240	WBGene00007240	C01G10.15	3565227		-0.886481	-3.7377	-1.11879	0.284325	0.63502	-4.69294	-0.886481	-1.11879	0.284325	0.63502	-4.69294	-3.11478	-2.70276	-2.32687	-2.99857	-2.8168	-4.15253	-3.05332	-3.08173
WBGene00007241	WBGene00007241	WBGene00007241	C01G10.16	3564842		-0.0396494	-3.05375	-0.0362918	0.971624	0.991294	-5.21199	-0.0396494	-0.0362918	0.971624	0.991294	-5.21199	-1.63183	-2.09086	-4.15253	-2.12995	-1.54844	-4.15253	-2.43675	-1.22585
WBGene00007242	WBGene00007242	WBGene00007242	madf-5	175118	MADF domain transcription factor [Source:UniProtKB/TrEMBL;Acc:O45233]	0.192966	2.64083	1.57942	0.139269	0.500821	-5.52277	0.192966	1.57942	0.139269	0.500821	-5.52277	2.55062	2.60719	2.30945	2.73024	2.76502	2.77628	2.85809	2.60646
WBGene00007244	WBGene00007244	WBGene00007244	C01G12.3	175119		-0.340477	1.92278	-1.83795	0.0900117	0.441542	-4.95922	-0.340477	-1.83795	0.0900117	0.441542	-4.95922	2.14019	2.43605	1.69595	2.01868	1.69017	1.66524	2.12432	1.7382
WBGene00007245	WBGene00007245	WBGene00007245	C01G12.5	182087		8.56577	-1.32733	10.097	2.32381e-07	0.000407156	0.887315	8.56577	10.097	2.32381e-07	0.000407156	0.887315	-4.15253	-4.15253	-2.96835	-4.15253	3.13703	2.71241	3.09885	2.83009
WBGene00007247	WBGene00007247	WBGene00007247	C01G12.7	182089		0.749201	-1.97838	1.38806	0.189428	0.554232	-4.65731	0.749201	1.38806	0.189428	0.554232	-4.65731	-1.28106	-1.81896	-2.61225	-2.64772	-1.22575	-1.17804	-0.894345	-2.24507
WBGene00007248	WBGene00007248	WBGene00007248	catp-4	175120	Sodium/potassium-transporting ATPase subunit alpha [Source:UniProtKB/TrEMBL;Acc:G5EFV6]	-0.309899	2.4235	-2.00275	0.0674446	0.415196	-4.82593	-0.309899	-2.00275	0.0674446	0.415196	-4.82593	2.8872	2.44037	2.50395	2.55529	2.45512	2.11398	2.50507	2.01716
WBGene00007249	WBGene00007249	WBGene00007249	C01G12.9	3565827		-0.262363	-1.32593	-0.638914	0.534443	0.796324	-5.41696	-0.262363	-0.638914	0.534443	0.796324	-5.41696	-0.916167	-0.571527	-1.88439	-1.0905	-1.43267	-0.913318	-1.40582	-1.22585
WBGene00007252	WBGene00007252	WBGene00007252	mlt-2	172459		-0.155114	2.2111	-1.12487	0.281839	0.632532	-5.97815	-0.155114	-1.12487	0.281839	0.632532	-5.97815	2.28744	2.45325	2.10871	2.2967	2.04999	2.32517	2.27552	1.99493
WBGene00007253	WBGene00007253	WBGene00007253	C01H6.3	182091		-0.499803	-1.0003	-1.218	0.245775	0.603449	-5.02197	-0.499803	-1.218	0.245775	0.603449	-5.02197	-0.999106	-0.317012	-0.308588	-1.0905	-0.54654	-1.9218	-0.810691	-1.03083
WBGene00007254	WBGene00007254	WBGene00007254	C01H6.4	182092	Flavin-containing monooxygenase [Source:UniProtKB/TrEMBL;Acc:Q17585]	-0.142599	3.07691	-1.07731	0.30175	0.647991	-6.24823	-0.142599	-1.07731	0.30175	0.647991	-6.24823	3.16945	3.36632	3.18121	2.84536	3.17859	3.04877	2.79939	3.08282
WBGene00007255	WBGene00007255	WBGene00007255	cnnm-4	182093	Metal transporter cnnm-4 [Source:UniProtKB/Swiss-Prot;Acc:Q17586]	0.0786154	4.17055	0.666309	0.517356	0.786591	-6.85897	0.0786154	0.666309	0.517356	0.786591	-6.85897	3.93853	4.3348	4.10656	4.11963	4.3236	4.34282	4.31505	3.91002
WBGene00007256	WBGene00007256	WBGene00007256	swsn-9	172461	SWI/SNF nucleosome remodeling complex component [Source:UniProtKB/TrEMBL;Acc:Q17581]	0.115606	7.64755	1.89454	0.0815851	0.430519	-5.88416	0.115606	1.89454	0.0815851	0.430519	-5.88416	7.65986	7.50541	7.53608	7.6667	7.72194	7.82264	7.61782	7.65238
WBGene00007257	WBGene00007257	WBGene00007257	C01H6.8	182094		-0.281286	2.54695	-1.84785	0.0884819	0.439565	-5.10093	-0.281286	-1.84785	0.0884819	0.439565	-5.10093	2.48348	2.8795	2.99308	2.38497	2.31308	2.54647	2.44678	2.41048
WBGene00007258	WBGene00007258	WBGene00007258	hasp-1	172462	HASPin kinase related [Source:UniProtKB/TrEMBL;Acc:G5EE25]	0.136301	6.41543	1.66912	0.119998	0.480587	-6.10635	0.136301	1.66912	0.119998	0.480587	-6.10635	6.40274	6.29767	6.35959	6.33937	6.41631	6.68587	6.26396	6.56357
WBGene00007260	WBGene00007260	WBGene00007260	olrn-1	181642		-0.0607195	2.9711	-0.30925	0.76224	0.91408	-6.76367	-0.0607195	-0.30925	0.76224	0.91408	-6.76367	2.72225	2.7705	3.20379	3.4196	2.52122	3.15831	3.3098	2.72599
WBGene00007261	WBGene00007261	WBGene00007261	lron-3	181643	ELRR (Extracellular Leucine-Rich Repeat) ONly [Source:UniProtKB/TrEMBL;Acc:A6ZJ75]	-0.0705615	4.06505	-0.764537	0.458777	0.751623	-6.76352	-0.0705615	-0.764537	0.458777	0.751623	-6.76352	4.03808	4.08872	4.07629	4.2137	3.87312	3.98019	4.05283	4.22611
WBGene00007262	WBGene00007262	WBGene00007262	jud-4	182109		0.954134	-2.68599	1.26739	0.228181	0.588715	-4.68064	0.954134	1.26739	0.228181	0.588715	-4.68064	-1.92431	-3.49515	-1.70543	-2.99857	-2.32876	-2.78347	-0.894345	-2.0476
WBGene00007264	WBGene00007264	WBGene00007264	C02F4.4	182119		0.387092	-1.07785	1.06663	0.306361	0.651769	-5.15947	0.387092	1.06663	0.306361	0.651769	-5.15947	-1.50519	-0.924536	-0.939927	-1.20041	-0.376404	-0.760469	-0.585407	-1.33424
WBGene00007266	WBGene00007266	WBGene00007266	C03A3.1	181314		0.129224	1.90285	0.709175	0.491268	0.770011	-6.27477	0.129224	0.709175	0.491268	0.770011	-6.27477	1.49033	1.98814	2.17877	1.73497	1.75265	2.23712	2.16621	1.80359
WBGene00007267	WBGene00007267	WBGene00007267	C03A3.2	181315	Transmembrane protein 104 homolog [Source:UniProtKB/Swiss-Prot;Acc:Q17598]	0.0991806	5.11118	1.29762	0.217917	0.584192	-6.42345	0.0991806	1.29762	0.217917	0.584192	-6.42345	5.08301	4.91688	5.16012	5.12586	5.23668	5.20352	5.07671	5.10056
WBGene00007268	WBGene00007268	WBGene00007268	C03A3.3	182131		0.55966	-4.16538	0.632132	0.538722	0.799844	-4.91213	0.55966	0.632132	0.538722	0.799844	-4.91213	-2.78542	-2.70276	-4.15253	-4.15253	-3.14102	-2.78347	-3.50067	-3.08173
WBGene00007269	WBGene00007269	WBGene00007269	C03C10.2	182156	Putative casein kinase I C03C10.2 [Source:UniProtKB/Swiss-Prot;Acc:P42169]	-0.774526	-1.29201	-1.92583	0.0772397	0.427547	-4.10965	-0.774526	-1.92583	0.0772397	0.427547	-4.10965	-0.763352	-0.503567	-1.15291	-0.893	-1.81223	-1.0843	-2.00616	-0.942382
WBGene00007270	WBGene00007270	WBGene00007270	rei-1	175526	Guanine nucleotide exchange factor rei-1 [Source:UniProtKB/Swiss-Prot;Acc:P42171]	-0.0942843	7.23661	-1.23142	0.240893	0.600828	-6.77554	-0.0942843	-1.23142	0.240893	0.600828	-6.77554	7.23825	7.50734	7.25787	7.11195	7.19962	7.25692	7.14794	7.17614
WBGene00007271	WBGene00007271	WBGene00007271	C03C10.5	182157		0.148083	-0.0477234	0.541482	0.597721	0.830176	-5.8323	0.148083	0.541482	0.597721	0.830176	-5.8323	-0.499102	-0.178091	0.387619	0.168769	0.0390553	0.243329	-0.273956	0.226722
WBGene00007273	WBGene00007273	WBGene00007273	C03C10.7	3565954		0.141936	-4.07797	0.136441	0.893652	0.96448	-5.04353	0.141936	0.136441	0.893652	0.96448	-5.04353	-4.15253	-2.42619	-4.15253	-1.92734	-3.55988	-2.09385	-3.50067	-3.51998
WBGene00007274	WBGene00007274	WBGene00007274	C03C11.1	172862		-0.244208	0.00862558	-0.862738	0.404575	0.718265	-5.62346	-0.244208	-0.862738	0.404575	0.718265	-5.62346	0.410623	-0.151842	0.175525	0.449145	0.361236	-0.557844	-0.114971	-0.0225133
WBGene00007275	WBGene00007275	WBGene00007275	C03D6.1	182158		-0.0884792	0.48546	-0.354904	0.728594	0.900386	-6.06814	-0.0884792	-0.354904	0.728594	0.900386	-6.06814	1.04921	0.73364	0.426538	-0.019888	0.392967	0.566015	0.423232	0.652997
WBGene00007277	WBGene00007277	WBGene00007277	asfl-1	172812	Probable histone chaperone asf-1-like protein [Source:UniProtKB/Swiss-Prot;Acc:Q17603]	0.0241017	6.33754	0.384112	0.707367	0.890358	-7.37103	0.0241017	0.384112	0.707367	0.890358	-7.37103	6.45577	6.32625	6.27215	6.24686	6.29454	6.43194	6.31315	6.36557
WBGene00007278	WBGene00007278	WBGene00007278	lab-1	182160	Long Arms of the Bivalent protein [Source:UniProtKB/TrEMBL;Acc:Q17604]	-0.214687	5.19513	-2.24987	0.0432346	0.377978	-5.00295	-0.214687	-2.24987	0.0432346	0.377978	-5.00295	5.25728	5.47539	5.27653	5.17483	5.20128	4.84985	5.22034	5.11866
WBGene00007281	WBGene00007281	WBGene00007281	C03E10.3	182163		0.0916944	0.685095	0.361989	0.723422	0.898241	-6.12394	0.0916944	0.361989	0.723422	0.898241	-6.12394	0.91973	0.828979	0.537364	0.37444	0.957188	1.2984	0.239203	0.624324
WBGene00007282	WBGene00007282	WBGene00007282	clec-223	179561	C-type LECtin [Source:UniProtKB/TrEMBL;Acc:O17562]	0.146086	5.82742	2.26464	0.0420852	0.376137	-5.07363	0.146086	2.26464	0.0420852	0.376137	-5.07363	5.73008	5.69511	5.84652	5.76317	5.89343	6.00527	5.80168	5.8925
WBGene00007283	WBGene00007283	WBGene00007283	clec-222	179560	C-type LECtin [Source:UniProtKB/TrEMBL;Acc:O62024]	-0.222685	4.34674	-2.06219	0.0606756	0.405298	-5.1652	-0.222685	-2.06219	0.0606756	0.405298	-5.1652	4.4375	4.56192	4.43711	4.38284	4.33385	3.95832	4.18097	4.50503
WBGene00007284	WBGene00007284	WBGene00007284	C03H12.1	181659		0.0443987	4.83826	0.577148	0.574116	0.817714	-7.04712	0.0443987	0.577148	0.574116	0.817714	-7.04712	4.84071	4.68807	4.94075	4.83338	4.85903	4.95157	4.79731	4.81201
WBGene00007285	WBGene00007285	WBGene00007285	C04A11.1	181486		-0.443989	-0.217652	-1.16543	0.265661	0.620657	-5.27468	-0.443989	-1.16543	0.265661	0.620657	-5.27468	0.0471281	-0.0273196	-0.246048	0.485095	-0.323876	-1.50251	0.277935	0.148332
WBGene00007286	WBGene00007286	WBGene00007286	C04A11.2	181487		0.040719	3.56665	0.370361	0.717331	0.895228	-6.88613	0.040719	0.370361	0.717331	0.895228	-6.88613	3.60464	3.48817	3.483	3.65479	3.81867	3.66967	3.47309	3.38157
WBGene00007287	WBGene00007287	WBGene00007287	gck-4	181488	Germinal Center Kinase family [Source:UniProtKB/TrEMBL;Acc:O17566]	0.113037	5.81098	1.59754	0.135172	0.4969	-6.1321	0.113037	1.59754	0.135172	0.4969	-6.1321	5.7405	5.65989	5.72981	5.91007	5.97628	5.83125	5.78413	5.86443
WBGene00007288	WBGene00007288	WBGene00007288	C04A11.5	3565535		-0.943914	-2.0275	-1.6882	0.116215	0.475386	-4.32022	-0.943914	-1.6882	0.116215	0.475386	-4.32022	-2.29155	-0.717878	-0.939927	-1.74971	-1.81223	-2.51529	-2.20545	-2.0476
WBGene00007289	WBGene00007289	WBGene00007289	C04B4.1	182188		0.132043	-3.69843	0.121855	0.904957	0.968053	-5.0995	0.132043	0.121855	0.904957	0.968053	-5.0995	-3.11478	-2.30555	-2.61225	-4.15253	-2.32876	-1.0843	-3.50067	-4.15253
WBGene00007290	WBGene00007290	WBGene00007290	C04B4.2	181388		0.0707313	6.15578	1.03288	0.321285	0.65906	-6.87638	0.0707313	1.03288	0.321285	0.65906	-6.87638	6.15076	6.09921	6.17836	6.06062	6.25947	6.2448	6.25245	6.0073
WBGene00007295	WBGene00007295	WBGene00007295	C04C11.1	181513		-0.073437	1.7819	-0.436042	0.670262	0.87158	-6.40135	-0.073437	-0.436042	0.670262	0.87158	-6.40135	1.4596	2.10703	1.93064	1.76453	1.67734	1.76936	1.85649	1.82895
WBGene00007296	WBGene00007296	WBGene00007296	arrd-25	181514	ARRestin Domain protein [Source:UniProtKB/TrEMBL;Acc:Q17624]	0.180148	4.92185	1.90916	0.0795275	0.428402	-5.52214	0.180148	1.90916	0.0795275	0.428402	-5.52214	4.74202	4.62779	4.97397	5.03934	4.91338	5.05047	5.02071	5.02305
WBGene00007297	WBGene00007297	WBGene00007297	C04F12.1	172816		0.176125	6.22431	2.75586	0.0168955	0.309538	-4.24674	0.176125	2.75586	0.0168955	0.309538	-4.24674	6.21081	6.04634	6.14228	6.16126	6.30344	6.43293	6.23164	6.2722
WBGene00007299	WBGene00007299	WBGene00007299	C04F12.5	182226		-0.454848	2.75606	-1.56229	0.143239	0.506066	-5.56681	-0.454848	-1.56229	0.143239	0.506066	-5.56681	2.93825	2.84733	2.98659	3.23135	2.93631	1.3328	2.72426	3.12948
WBGene00007300	WBGene00007300	WBGene00007300	C04F12.6	NA		-1.48579	-3.19495	-1.99725	0.0681053	0.415529	-3.95235	-1.48579	-1.99725	0.0681053	0.415529	-3.95235	-2.09627	-2.19421	-1.88439	-2.36573	-2.1353	-3.11315	-3.05332	-4.15253
WBGene00007301	WBGene00007301	WBGene00007301	C04F12.7	172819		-0.390972	3.23547	-2.50524	0.0270051	0.344114	-4.16539	-0.390972	-2.50524	0.0270051	0.344114	-4.16539	3.60113	3.60629	3.39743	3.0691	2.65809	3.20082	3.20315	3.19918
WBGene00007302	WBGene00007302	WBGene00007302	C04F12.8	182228		-0.132379	2.77741	-1.11222	0.287036	0.63749	-6.1368	-0.132379	-1.11222	0.287036	0.63749	-6.1368	2.78556	2.7705	2.90626	2.97742	2.69674	2.84938	2.81923	2.48414
WBGene00007303	WBGene00007303	WBGene00007303	rnh-1.3	182229	RNase H [Source:UniProtKB/TrEMBL;Acc:Q9XVE6]	-0.422135	1.9502	-2.11825	0.054875	0.399019	-4.51881	-0.422135	-2.11825	0.054875	0.399019	-4.51881	2.10091	2.01155	2.19012	2.45915	1.98901	1.17112	1.69415	2.11315
WBGene00007304	WBGene00007304	WBGene00007304	ttr-39	182231	TransThyretin-Related family domain [Source:UniProtKB/TrEMBL;Acc:Q17629]	-0.327375	1.39588	-1.16504	0.265816	0.620657	-5.71371	-0.327375	-1.16504	0.265816	0.620657	-5.71371	1.1869	1.8778	1.84704	1.30308	0.702486	1.78186	1.81759	0.839178
WBGene00007305	WBGene00007305	WBGene00007305	ttbk-5	182232	Tau TuBulin Kinase [Source:UniProtKB/TrEMBL;Acc:Q17631]	-0.635983	-0.366235	-2.01633	0.0658387	0.413191	-4.1401	-0.635983	-2.01633	0.0658387	0.413191	-4.1401	-0.225035	0.3669	-0.186107	-0.0711759	-1.13245	-0.622274	-0.218991	-0.216343
WBGene00007306	WBGene00007306	WBGene00007306	C04G2.5	182233		-0.447013	-1.53656	-0.818988	0.428174	0.733663	-5.24448	-0.447013	-0.818988	0.428174	0.733663	-5.24448	-0.383157	-1.3327	-1.88439	-1.0905	-2.55224	-1.9218	-0.517505	-1.12505
WBGene00007307	WBGene00007307	WBGene00007307	spch-1	177877	SPerm CHromatin enriched [Source:UniProtKB/TrEMBL;Acc:Q17626]	-0.416103	2.50761	-3.33106	0.00570531	0.267253	-2.49406	-0.416103	-3.33106	0.00570531	0.267253	-2.49406	2.82226	2.72164	2.64263	2.69997	2.09891	2.30799	2.3133	2.53894
WBGene00007308	WBGene00007308	WBGene00007308	C04G2.9	177878		-0.530236	4.29841	-5.1348	0.000219007	0.0892378	0.446243	-0.530236	-5.1348	0.000219007	0.0892378	0.446243	4.79375	4.48664	4.5842	4.40177	3.88153	3.96382	4.1552	4.14516
WBGene00007309	WBGene00007309	WBGene00007309	C04G2.10	182234		0.0373038	2.48904	0.222131	0.82781	0.937952	-6.66607	0.0373038	0.222131	0.82781	0.937952	-6.66607	2.64241	2.38317	2.73079	2.20266	2.52838	2.46353	2.15585	2.89154
WBGene00007310	WBGene00007310	WBGene00007310	irld-21	182235	Insulin/EGF-Receptor L Domain protein [Source:UniProtKB/TrEMBL;Acc:G5EDS6]	-0.290252	-2.31103	-0.430117	0.674453	0.87397	-5.28229	-0.290252	-0.430117	0.674453	0.87397	-5.28229	-1.63183	-1.73863	-1.70543	-2.64772	-3.14102	-0.557844	-1.83109	-2.74605
WBGene00007312	WBGene00007312	WBGene00007312	C04H5.1	182240	Multifunctional methyltransferase subunit TRM112-like protein [Source:UniProtKB/Swiss-Prot;Acc:O45241]	-0.23039	5.46314	-3.21908	0.0070478	0.279299	-3.27821	-0.23039	-3.21908	0.0070478	0.279299	-3.27821	5.55127	5.67555	5.5421	5.53353	5.43927	5.24925	5.45287	5.2721
WBGene00007313	WBGene00007313	WBGene00007313	clec-147	175114	C-type LECtin [Source:UniProtKB/TrEMBL;Acc:O62025]	-0.120219	1.83368	-0.808335	0.434054	0.73678	-6.17789	-0.120219	-0.808335	0.434054	0.73678	-6.17789	1.90954	1.91552	1.77347	2.043	1.72798	2.084	1.69415	1.65559
WBGene00007314	WBGene00007314	WBGene00007314	gcy-29	175116	Receptor-type guanylate cyclase gcy-29 [Source:UniProtKB/Swiss-Prot;Acc:O62026]	-0.175253	-0.668809	-0.526485	0.607793	0.83543	-5.6568	-0.175253	-0.526485	0.607793	0.83543	-5.6568	-0.225035	-0.924536	-0.128557	-0.492626	-0.672243	-0.437021	-0.585407	-1.12505
WBGene00007315	WBGene00007315	WBGene00007315	C04H5.7	175115		-1.05108	2.78514	-2.78639	0.0159523	0.306512	-3.54013	-1.05108	-2.78639	0.0159523	0.306512	-3.54013	2.82829	3.86115	3.34253	3.0691	2.67755	0.922822	3.22809	2.43545
WBGene00007316	WBGene00007316	WBGene00007316	nlp-41	3564788	Neuropeptide-Like Protein [Source:UniProtKB/TrEMBL;Acc:Q7YX92]	-0.59521	-0.716388	-1.40412	0.184704	0.55087	-4.87946	-0.59521	-1.40412	0.184704	0.55087	-4.87946	-0.999106	-0.288137	-0.514332	0.485095	-0.376404	-1.7681	-0.731622	-0.705567
WBGene00007317	WBGene00007317	WBGene00007317	C05A9.2	182243		0.0758605	3.09858	0.570863	0.578239	0.819925	-6.67551	0.0758605	0.570863	0.578239	0.819925	-6.67551	2.82829	2.98381	3.19254	3.30862	3.17859	3.19148	3.30042	2.86115
WBGene00007319	WBGene00007319	WBGene00007319	C05B5.1	182245		-0.64743	-3.94754	-0.609862	0.552908	0.808042	-4.94498	-0.64743	-0.609862	0.552908	0.808042	-4.94498	-3.54229	-2.42619	-4.15253	-1.44908	-3.55988	-4.15253	-3.05332	-2.24507
WBGene00007320	WBGene00007320	WBGene00007320	C05B5.2	176412		-0.692624	0.943601	-2.89123	0.0130922	0.299586	-2.95705	-0.692624	-2.89123	0.0130922	0.299586	-2.95705	1.66211	1.31642	1.37629	0.858416	0.361236	0.34793	1.12167	0.762308
WBGene00007321	WBGene00007321	WBGene00007321	C05B5.4	182246		-0.234345	1.41611	-1.22449	0.243406	0.602237	-5.65299	-0.234345	-1.22449	0.243406	0.602237	-5.65299	1.86333	1.48481	1.22996	1.65832	1.67734	1.22705	1.10021	1.26777
WBGene00007322	WBGene00007322	WBGene00007322	C05B5.5	176413	Uncharacterized F-box protein C05B5.5 [Source:UniProtKB/Swiss-Prot;Acc:P34293]	-0.35505	-0.410748	-0.856221	0.408034	0.720674	-5.51307	-0.35505	-0.856221	0.408034	0.720674	-5.51307	-0.0825452	0.0873041	0.220512	-0.988373	-0.884074	0.130547	0.239203	-1.33424
WBGene00007323	WBGene00007323	WBGene00007323	fbxa-155	176414	F-box A protein 155 [Source:UniProtKB/Swiss-Prot;Acc:P34294]	-0.44332	-2.03029	-0.719219	0.485272	0.766259	-5.19976	-0.44332	-0.719219	0.485272	0.766259	-5.19976	-0.763352	-1.99442	-2.08873	-1.44908	-3.14102	-0.996277	-1.67499	-2.0476
WBGene00007324	WBGene00007324	WBGene00007324	C05B5.8	259334		-0.396438	2.09906	-2.39839	0.0329186	0.359248	-4.08493	-0.396438	-2.39839	0.0329186	0.359248	-4.08493	2.20647	2.24183	2.23466	2.5721	1.67734	1.71824	1.93129	2.32397
WBGene00007325	WBGene00007325	WBGene00007325	C05C9.1	259726		-0.740359	-3.10634	-0.785954	0.446578	0.744051	-4.97025	-0.740359	-0.785954	0.446578	0.744051	-4.97025	-3.54229	-1.99442	-1.40288	-2.36573	-2.8168	-4.15253	-2.43675	-1.45143
WBGene00007327	WBGene00007327	WBGene00007327	C05C9.3	182248		-0.0959667	2.20391	-0.703796	0.494497	0.772465	-6.35796	-0.0959667	-0.703796	0.494497	0.772465	-6.35796	2.38061	2.2809	2.22366	2.15882	2.29639	1.88976	2.21693	2.28786
WBGene00007328	WBGene00007328	WBGene00007328	pho-10	182251	Putative acid phosphatase 10 [Source:UniProtKB/Swiss-Prot;Acc:Q09448]	-0.0345142	-1.19476	-0.0717411	0.943946	0.981827	-5.64101	-0.0345142	-0.0717411	0.943946	0.981827	-5.64101	-1.38878	-0.642847	-0.308588	-1.92734	-1.3255	-0.557844	-1.83109	-0.440316
WBGene00007329	WBGene00007329	WBGene00007329	C05C10.2	174546	Uncharacterized ATP-dependent helicase C05C10.2 [Source:UniProtKB/Swiss-Prot;Acc:Q09449]	-0.00225929	7.87313	-0.036322	0.971601	0.991294	-7.60108	-0.00225929	-0.036322	0.971601	0.991294	-7.60108	7.90212	7.7806	7.89009	7.93488	7.94118	7.96769	7.84821	7.72233
WBGene00007330	WBGene00007330	WBGene00007330	C05C10.3	174548	Probable succinyl-CoA:3-ketoacid coenzyme A transferase, mitochondrial [Source:UniProtKB/Swiss-Prot;Acc:Q09450]	0.0194281	8.29174	0.334838	0.743314	0.906621	-7.57554	0.0194281	0.334838	0.743314	0.906621	-7.57554	8.36817	8.28786	8.23774	8.23357	8.26726	8.38486	8.17501	8.38099
WBGene00007331	WBGene00007331	WBGene00007331	pho-11	174547	Putative acid phosphatase 11 [Source:UniProtKB/Swiss-Prot;Acc:Q09451]	0.0746705	5.96531	1.07762	0.301617	0.647991	-6.80478	0.0746705	1.07762	0.301617	0.647991	-6.80478	5.88048	5.82138	6.03382	5.99979	6.03214	5.95647	5.90736	6.09872
WBGene00007332	WBGene00007332	WBGene00007332	C05C10.5	174551		-0.00864775	7.96191	-0.12324	0.903882	0.968053	-7.60093	-0.00864775	-0.12324	0.903882	0.968053	-7.60093	8.06106	7.92555	7.97192	7.90885	8.01568	7.74734	7.98124	8.08556
WBGene00007333	WBGene00007333	WBGene00007333	ufd-3	3565222	Ubiquitin fusion degradation protein 3 homolog [Source:UniProtKB/Swiss-Prot;Acc:G5EES6]	0.0116226	8.95585	0.217592	0.831268	0.939219	-7.66111	0.0116226	0.217592	0.831268	0.939219	-7.66111	9.00048	9.00755	8.96609	8.82185	8.99669	9.02798	8.89959	8.92752
WBGene00007334	WBGene00007334	WBGene00007334	C05C10.7	259458		-0.0780768	4.39078	-0.739252	0.473446	0.75938	-6.85026	-0.0780768	-0.739252	0.473446	0.75938	-6.85026	4.29899	4.69713	4.34869	4.33192	4.41916	4.47573	4.22128	4.35604
WBGene00007335	WBGene00007335	WBGene00007335	C05C12.1	178032		-0.647095	-0.345401	-2.27034	0.0416495	0.376137	-3.75605	-0.647095	-2.27034	0.0416495	0.376137	-3.75605	0.127523	-0.00365473	0.0314807	0.029639	-0.672243	-0.0795478	-1.07778	-0.502198
WBGene00007336	WBGene00007336	WBGene00007336	C05C12.4	182252		-0.135087	4.4858	-1.0143	0.329725	0.665337	-6.6253	-0.135087	-1.0143	0.329725	0.665337	-6.6253	4.40763	4.93306	4.45839	4.34421	4.34606	4.66141	4.34955	4.40743
WBGene00007337	WBGene00007337	WBGene00007337	C05C12.5	178033		-0.799549	0.132422	-3.4279	0.00475397	0.26605	-1.90338	-0.799549	-3.4279	0.00475397	0.26605	-1.90338	0.591576	0.631553	0.347622	0.683797	-0.48757	-0.125505	-0.114971	-0.0225133
WBGene00007338	WBGene00007338	WBGene00007338	C05C12.6	182253		-0.0776784	0.254147	-0.335122	0.743105	0.906498	-6.00797	-0.0776784	-0.335122	0.743105	0.906498	-6.00797	0.00518548	0.34863	0.264138	0.773747	0.295601	0.243329	0.199403	0.301072
WBGene00007339	WBGene00007339	WBGene00007339	C05D12.1	174740		0.045931	1.08007	0.234363	0.818509	0.934309	-6.27548	0.045931	0.234363	0.818509	0.934309	-6.27548	1.14888	0.8551	1.09152	1.32308	0.999027	0.853443	1.44466	1.15201
WBGene00007340	WBGene00007340	WBGene00007340	C05D12.2	174741		-0.0365124	2.12143	-0.220561	0.829006	0.938243	-6.56764	-0.0365124	-0.220561	0.829006	0.938243	-6.56764	2.34742	1.87141	2.03506	2.45915	2.23644	2.18159	1.86923	2.08186
WBGene00007341	WBGene00007341	WBGene00007341	C05D12.4	3565230		-0.141476	3.15135	-1.19871	0.252933	0.60872	-6.1328	-0.141476	-1.19871	0.252933	0.60872	-6.1328	3.13583	3.46715	3.11722	3.12713	3.20117	3.02267	3.00385	3.18943
WBGene00007342	WBGene00007342	WBGene00007342	C05D12.5	182262		-0.121088	2.99032	-0.811632	0.432229	0.735804	-6.47701	-0.121088	-0.811632	0.432229	0.735804	-6.47701	3.09642	3.31784	3.06884	2.66122	3.04016	2.75741	3.1675	2.87338
WBGene00007343	WBGene00007343	WBGene00007343	C05E7.1	181427		-0.0025077	0.318467	-0.0101841	0.992036	0.997827	-6.08491	-0.0025077	-0.0101841	0.992036	0.997827	-6.08491	0.410623	0.420363	0.175525	0.412276	0.191185	0.00819408	0.940386	0.371776
WBGene00007344	WBGene00007344	WBGene00007344	C05E7.2	182266		-0.753557	0.716813	-2.65817	0.0202968	0.32009	-3.31665	-0.753557	-2.65817	0.0202968	0.32009	-3.31665	1.34658	1.26863	1.2518	0.520171	-0.323876	0.536807	0.733009	0.708688
WBGene00007345	WBGene00007345	WBGene00007345	C05E7.3	182267		0.0739975	-0.828178	0.241681	0.812958	0.932357	-5.72166	0.0739975	0.241681	0.812958	0.932357	-5.72166	-1.08711	-0.642847	-0.844171	-0.492626	-0.884074	-0.689718	-0.656663	-0.502198
WBGene00007346	WBGene00007346	WBGene00007346	frpr-2	182268	FMRFamide Peptide Receptor family [Source:UniProtKB/TrEMBL;Acc:Q17672]	-0.370593	-1.71646	-0.879307	0.39587	0.712298	-5.16289	-0.370593	-0.879307	0.39587	0.712298	-5.16289	-1.28106	-0.924536	-1.70543	-1.74971	-1.67431	-1.6292	-1.40582	-1.87393
WBGene00007347	WBGene00007347	WBGene00007347	C05G5.1	182275		-0.0153566	3.07314	-0.143233	0.888396	0.962638	-6.82972	-0.0153566	-0.143233	0.888396	0.962638	-6.82972	3.02476	3.1407	3.04403	3.12713	3.16027	2.85531	3.11498	3.17467
WBGene00007348	WBGene00007348	WBGene00007348	C05G5.2	181568		0.107175	4.42762	1.21672	0.246245	0.603467	-6.39469	0.107175	1.21672	0.246245	0.603467	-6.39469	4.48214	4.24011	4.43949	4.38045	4.58115	4.57066	4.36087	4.38837
WBGene00007349	WBGene00007349	WBGene00007349	C05G5.3	181569		-0.119699	2.26086	-0.860031	0.406009	0.719375	-6.24955	-0.119699	-0.860031	0.406009	0.719375	-6.24955	2.09092	2.55237	2.38054	2.24521	2.23644	2.16259	2.1765	2.34169
WBGene00007350	WBGene00007350	WBGene00007350	sucl-1	181570	Succinate--CoA ligase [ADP/GDP-forming] subunit alpha, mitochondrial [Source:UniProtKB/Swiss-Prot;Acc:P53596]	0.0525294	6.72291	0.874749	0.398251	0.713991	-7.09476	0.0525294	0.874749	0.398251	0.713991	-7.09476	6.65115	6.63808	6.76366	6.74353	6.77012	6.62775	6.82608	6.76745
WBGene00007351	WBGene00007351	WBGene00007351	C05G5.5	181571	Metalloprotease TIKI homolog [Source:UniProtKB/Swiss-Prot;Acc:Q17678]	0.0364741	1.34838	0.164547	0.871939	0.955769	-6.36649	0.0364741	0.164547	0.871939	0.955769	-6.36649	0.964193	1.63559	1.4909	1.24136	1.07923	1.67867	1.12167	1.76471
WBGene00007352	WBGene00007352	WBGene00007352	cdc-48.1	174624	Transitional endoplasmic reticulum ATPase homolog 1 [Source:UniProtKB/Swiss-Prot;Acc:P54811]	0.138901	9.96501	2.75871	0.0168053	0.309538	-4.55642	0.138901	2.75871	0.0168053	0.309538	-4.55642	9.94163	9.82608	9.88651	9.93351	10.0715	10.1287	9.994	9.93858
WBGene00007353	WBGene00007353	WBGene00007353	C06A1.2	182279		-0.752491	1.10031	-2.80578	0.0153805	0.305189	-3.13689	-0.752491	-2.80578	0.0153805	0.305189	-3.13689	1.36327	1.58966	1.5799	1.41912	1.09861	0.00819408	1.51119	0.471732
WBGene00007354	WBGene00007354	WBGene00007354	C06A1.3	174626	Putative serine/threonine-protein phosphatase C06A1.3 [Source:UniProtKB/Swiss-Prot;Acc:P48458]	-0.649657	0.793114	-3.00376	0.0105862	0.296829	-2.73079	-0.649657	-3.00376	0.0105862	0.296829	-2.73079	1.26006	0.94297	1.22996	1.22018	0.117124	0.853443	0.352412	0.652997
WBGene00007355	WBGene00007355	WBGene00007355	rpb-6	174630	Probable DNA-directed RNA polymerases I, II, and III subunit RPABC2 [Source:UniProtKB/Swiss-Prot;Acc:Q17684]	-0.184133	6.43834	-1.98951	0.0690449	0.416576	-5.61172	-0.184133	-1.98951	0.0690449	0.416576	-5.61172	6.48896	6.51036	6.56268	6.56451	6.39981	6.04341	6.35281	6.58976
WBGene00007357	WBGene00007357	WBGene00007357	C06A12.3	178529		-0.204125	3.74947	-1.88024	0.0836431	0.432694	-5.33381	-0.204125	-1.88024	0.0836431	0.432694	-5.33381	3.79206	4.06932	3.85877	3.64688	3.72204	3.61482	3.78013	3.5473
WBGene00007358	WBGene00007358	WBGene00007358	lact-6	182288	Beta-LACTamase domain containing [Source:UniProtKB/TrEMBL;Acc:Q9XU43]	-1.2903	-1.85168	-1.52318	0.152673	0.515395	-4.51538	-1.2903	-1.52318	0.152673	0.515395	-4.51538	-0.692615	-1.52144	-0.442441	-1.44908	-1.43267	-4.15253	-0.98315	-1.22585
WBGene00007361	WBGene00007361	WBGene00007361	oac-3	182290	O-ACyltransferase homolog [Source:UniProtKB/TrEMBL;Acc:Q17701]	-0.346495	-1.36733	-0.756938	0.463155	0.753794	-5.33075	-0.346495	-0.756938	0.463155	0.753794	-5.33075	-0.837737	-0.838289	-1.27249	-1.44908	-1.54844	-2.28924	-0.810691	-0.634544
WBGene00007362	WBGene00007362	WBGene00007362	cyp-35C1	179885	CYtochrome P450 family [Source:UniProtKB/TrEMBL;Acc:G5ECD0]	-0.231203	4.64665	-1.37289	0.19398	0.559358	-6.24362	-0.231203	-1.37289	0.19398	0.559358	-6.24362	4.34806	4.97088	4.78474	4.93273	4.93644	4.36584	4.69369	4.16022
WBGene00007363	WBGene00007363	WBGene00007363	stdh-1	182291	Putative steroid dehydrogenase 1 [Source:UniProtKB/Swiss-Prot;Acc:Q17703]	0.0174256	4.13994	0.172484	0.865826	0.953857	-7.07037	0.0174256	0.172484	0.865826	0.953857	-7.07037	3.99319	4.28643	4.22168	4.00048	4.10633	4.01237	4.32895	4.1972
WBGene00007365	WBGene00007365	WBGene00007365	C06B3.6	182293		-0.028106	6.01314	-0.284582	0.780637	0.919696	-7.36497	-0.028106	-0.284582	0.780637	0.919696	-7.36497	6.25286	6.08686	6.00197	5.75307	5.82384	6.10067	5.99715	6.09612
WBGene00007366	WBGene00007366	WBGene00007366	C06B3.7	179886		-0.0884911	2.00917	-0.387254	0.705099	0.889292	-6.48492	-0.0884911	-0.387254	0.705099	0.889292	-6.48492	2.23397	2.53227	1.91704	1.40042	1.82422	2.14334	2.3133	1.82895
WBGene00007367	WBGene00007367	WBGene00007367	nhr-150	182297	Nuclear hormone receptor family member nhr-150 [Source:UniProtKB/Swiss-Prot;Acc:O17573]	0.144133	0.405925	0.543179	0.596587	0.829361	-5.96113	0.144133	0.543179	0.596587	0.829361	-5.96113	-0.275841	0.569801	0.797005	0.412276	0.727591	0.243329	0.733009	0.40587
WBGene00007368	WBGene00007368	WBGene00007368	C06B8.2	180043		1.18341	1.8654	6.02273	5.11577e-05	0.0331975	2.25855	1.18341	6.02273	5.11577e-05	0.0331975	2.25855	1.44398	1.15757	1.04225	1.59393	2.31308	2.81329	2.59984	2.10279
WBGene00007370	WBGene00007370	WBGene00007370	str-264	182299	Seven TM Receptor [Source:UniProtKB/TrEMBL;Acc:O17571]	-1.23973	-4.50242	-1.12611	0.281332	0.632396	-4.64735	-1.23973	-1.12611	0.281332	0.632396	-4.64735	-3.54229	-3.78671	-1.88439	-2.64772	-4.15253	-4.15253	-2.43675	-4.15253
WBGene00007372	WBGene00007372	WBGene00007372	C06B8.7	246012		0.124405	4.99029	1.26906	0.227603	0.588427	-6.43745	0.124405	1.26906	0.227603	0.588427	-6.43745	4.67338	4.92384	5.06466	5.07073	5.14881	4.90518	5.17104	4.97985
WBGene00007374	WBGene00007374	WBGene00007374	C06C3.3	182302		0.117695	-2.6917	0.126718	0.901185	0.966911	-5.27478	0.117695	0.126718	0.901185	0.966911	-5.27478	-2.29155	-2.86385	-2.32687	-1.74971	-1.13245	-1.7681	-1.40582	-4.15253
WBGene00007375	WBGene00007375	WBGene00007375	C06C3.4	174485		-0.492377	-0.566205	-1.26496	0.229023	0.589645	-5.07957	-0.492377	-1.26496	0.229023	0.589645	-5.07957	-0.439965	0.172867	-0.669846	-0.23698	-0.96221	-1.17804	-0.894345	0.40587
WBGene00007376	WBGene00007376	WBGene00007376	C06C3.5	NA		-0.268208	1.37309	-1.56142	0.143443	0.506066	-5.21761	-0.268208	-1.56142	0.143443	0.506066	-5.21761	1.47504	1.69465	1.54496	1.34281	1.5138	1.01042	1.28269	1.30438
WBGene00007377	WBGene00007377	WBGene00007377	C06C3.7	182304		-0.52519	0.285926	-2.09861	0.0568453	0.400846	-4.15179	-0.52519	-2.09861	0.0568453	0.400846	-4.15179	0.344884	0.631553	0.93836	0.449145	0.0390553	0.34793	0.315654	-0.38098
WBGene00007378	WBGene00007378	WBGene00007378	lido-17	174487		-0.627271	-1.471	-1.22628	0.242756	0.601877	-4.90455	-0.627271	-1.22628	0.242756	0.601877	-4.90455	-1.18083	-1.27491	-0.939927	-0.564302	-0.884074	-2.78347	-1.83109	-0.859049
WBGene00007380	WBGene00007380	WBGene00007380	C06C6.6	NA		-0.102752	-3.86395	-0.0975742	0.923822	0.975959	-5.07644	-0.102752	-0.0975742	0.923822	0.975959	-5.07644	-4.15253	-2.70276	-2.61225	-2.64772	-3.55988	-4.15253	-2.71234	-1.57899
WBGene00007381	WBGene00007381	WBGene00007381	C06C6.7	182310		0.257235	-1.49367	0.521137	0.611404	0.837825	-5.43782	0.257235	0.521137	0.611404	0.837825	-5.43782	-0.692615	-1.99442	-1.54624	-1.31939	-1.96474	-1.38606	-1.28799	-0.38098
WBGene00007384	WBGene00007384	WBGene00007384	swt-3	177972	Sugar transporter SWEET [Source:UniProtKB/TrEMBL;Acc:Q17757]	-0.785458	4.99916	-7.92695	3.24016e-06	0.00436698	4.6994	-0.785458	-7.92695	3.24016e-06	0.00436698	4.6994	5.57117	5.37176	5.48678	5.14284	4.52318	4.78145	4.53885	4.59274
WBGene00007385	WBGene00007385	WBGene00007385	atp-5	179541	ATP synthase subunit [Source:UniProtKB/TrEMBL;Acc:Q17763]	-0.117925	8.82392	-1.54524	0.14729	0.509532	-6.49938	-0.117925	-1.54524	0.14729	0.509532	-6.49938	8.89129	8.79309	8.92091	8.93349	8.81519	8.51693	8.78263	8.93884
WBGene00007386	WBGene00007386	WBGene00007386	C06H2.2	179542		0.0702385	5.33966	1.02117	0.326586	0.662812	-6.77158	0.0702385	1.02117	0.326586	0.662812	-6.77158	5.41375	5.28735	5.21812	5.30247	5.29977	5.37423	5.35097	5.48242
WBGene00007387	WBGene00007387	WBGene00007387	jmjd-5	179543	JuMonJi (Transcription factor) Domain protein [Source:UniProtKB/TrEMBL;Acc:Q17765]	-0.0693069	5.68315	-0.799813	0.438796	0.739671	-7.02672	-0.0693069	-0.799813	0.438796	0.739671	-7.02672	5.67597	5.97033	5.62182	5.56642	5.62942	5.66657	5.69838	5.64558
WBGene00007388	WBGene00007388	WBGene00007388	folt-1	179544	Folate transporter 1 [Source:UniProtKB/Swiss-Prot;Acc:Q17766]	0.141952	2.97873	1.22325	0.243857	0.602237	-6.06418	0.141952	1.22325	0.243857	0.602237	-6.06418	3.09642	2.8795	2.87142	2.82446	3.2322	2.9799	2.87713	3.12948
WBGene00007389	WBGene00007389	WBGene00007389	glb-3	182348	GLoBin related [Source:UniProtKB/TrEMBL;Acc:B6EU61]	-0.482496	-0.407129	-1.26324	0.22962	0.590185	-5.11787	-0.482496	-1.26324	0.22962	0.590185	-5.11787	-0.383157	-0.151842	-0.186107	0.412276	0.51334	-0.913318	-0.656663	-1.22585
WBGene00007390	WBGene00007390	WBGene00007390	lmtr-3	259649	Late endosomal/lysosomal adaptor, Mapk (MAPK) and mToR (MTOR) activator homolog [Source:UniProtKB/TrEMBL;Acc:Q8WQG5]	0.0342001	5.35217	0.299677	0.769362	0.916288	-7.26381	0.0342001	0.299677	0.769362	0.916288	-7.26381	5.43168	5.31467	5.3467	5.24989	5.43261	4.96944	5.48942	5.59476
WBGene00007391	WBGene00007391	WBGene00007391	C06H2.7	3565909		-0.198996	5.67757	-1.97137	0.0712932	0.420782	-5.54197	-0.198996	-1.97137	0.0712932	0.420782	-5.54197	5.75402	6.05552	5.69637	5.56537	5.65091	5.70728	5.516	5.48442
WBGene00007392	WBGene00007392	WBGene00007392	fbxa-156	180171	F-box A protein [Source:UniProtKB/TrEMBL;Acc:O17577]	0.109278	2.18049	0.605642	0.55562	0.808556	-6.41904	0.109278	0.605642	0.55562	0.808556	-6.41904	1.87503	2.18118	2.24559	2.25566	1.85872	2.58978	2.03669	2.50788
WBGene00007393	WBGene00007393	WBGene00007393	fbxa-157	182349	F-box A protein [Source:UniProtKB/TrEMBL;Acc:O17578]	-0.129675	-1.18669	-0.317512	0.756111	0.912378	-5.59706	-0.129675	-0.317512	0.756111	0.912378	-5.59706	-0.763352	-0.797025	-1.54624	-0.988373	-1.54844	-0.380203	-0.810691	-1.57899
WBGene00007394	WBGene00007394	WBGene00007394	C06H5.6	180170		0.175951	3.64652	1.8027	0.0956493	0.451839	-5.43328	0.175951	1.8027	0.0956493	0.451839	-5.43328	3.64958	3.4307	3.5594	3.65479	3.89545	3.7062	3.65329	3.66106
WBGene00007395	WBGene00007395	WBGene00007395	dcar-1	259679	DihydroCaffeic Acid Receptor; L-3,4-dihydroxyphenylalanine receptor [Source:UniProtKB/TrEMBL;Acc:G5EDI0]	-0.0242019	4.32019	-0.306275	0.764451	0.914934	-7.07309	-0.0242019	-0.306275	0.764451	0.914934	-7.07309	4.34175	4.30669	4.38619	4.30954	4.20124	4.24688	4.35861	4.43452
WBGene00007396	WBGene00007396	WBGene00007396	tiar-3	182350	TIA-1/TIAL RNA binding protein homolog [Source:UniProtKB/TrEMBL;Acc:Q93194]	-0.015926	1.92834	-0.104858	0.918157	0.973615	-6.53555	-0.015926	-0.104858	0.918157	0.973615	-6.53555	1.99774	1.865	1.93064	2.043	1.75265	2.24617	1.97909	1.7382
WBGene00007397	WBGene00007397	WBGene00007397	C07A4.2	182351		0.0299731	0.394375	0.11231	0.912366	0.97131	-6.09975	0.0299731	0.11231	0.912366	0.97131	-6.09975	0.619645	0.0873041	0.736343	0.412276	0.51334	0.506995	-0.166044	0.814007
WBGene00007398	WBGene00007398	WBGene00007398	C07A4.3	182352		0.0323379	-0.239579	0.0855998	0.933144	0.978667	-5.91896	0.0323379	0.0855998	0.933144	0.978667	-5.91896	-1.28106	0.233865	0.12909	0.123867	-0.00162286	0.169129	-0.0656445	-0.634544
WBGene00007400	WBGene00007400	WBGene00007400	bud-31	176368		-0.177161	6.09125	-1.63223	0.12762	0.489251	-6.11903	-0.177161	-1.63223	0.12762	0.489251	-6.11903	6.17992	6.22972	6.11648	6.18536	5.96115	5.68082	6.02943	6.35416
WBGene00007402	WBGene00007402	WBGene00007402	ugt-60	176366	Putative UDP-glucuronosyltransferase ugt-60 [Source:UniProtKB/Swiss-Prot;Acc:P34317]	-0.131106	3.68022	-1.45775	0.16964	0.53564	-5.9337	-0.131106	-1.45775	0.16964	0.53564	-5.9337	3.77031	3.66284	3.75174	3.8397	3.53917	3.74822	3.60461	3.56249
WBGene00007403	WBGene00007403	WBGene00007403	set-3	182356	SET domain-containing protein 3 [Source:UniProtKB/Swiss-Prot;Acc:P34318]	0.00528231	6.16748	0.0896918	0.929957	0.978135	-7.4243	0.00528231	0.0896918	0.929957	0.978135	-7.4243	6.16333	6.19978	6.20168	6.09374	6.14067	6.26832	6.17505	6.10393
WBGene00007404	WBGene00007404	WBGene00007404	best-5	176367	Bestrophin homolog 5 [Source:UniProtKB/Swiss-Prot;Acc:P34319]	0.170357	0.280106	0.547696	0.593572	0.827768	-5.92283	0.170357	0.547696	0.593572	0.827768	-5.92283	0.310856	0.330125	0.705028	-0.359148	0.454409	1.15199	0.0729574	-0.0225133
WBGene00007405	WBGene00007405	WBGene00007405	C07A9.9	182357		-0.170274	2.8064	-1.27166	0.226707	0.58784	-5.96221	-0.170274	-1.27166	0.226707	0.58784	-5.96221	3.12608	2.91408	2.81387	2.73024	2.98397	2.50936	2.79939	2.64266
WBGene00007407	WBGene00007407	WBGene00007407	C07B5.2	182359		-0.41669	-3.54047	-0.398419	0.697061	0.885524	-5.0723	-0.41669	-0.398419	0.697061	0.885524	-5.0723	-2.51745	-2.19421	-2.08873	-4.15253	-4.15253	-2.78347	-3.05332	-1.45143
WBGene00007408	WBGene00007408	WBGene00007408	C07B5.3	182360		-0.784507	-2.35857	-0.910985	0.379583	0.70119	-5.00659	-0.784507	-0.910985	0.379583	0.70119	-5.00659	-1.38878	-1.99442	-1.40288	-2.12995	-1.96474	-4.15253	-0.731622	-1.71894
WBGene00007409	WBGene00007409	WBGene00007409	C07B5.4	182361		-0.123998	2.08887	-0.865364	0.403187	0.717501	-6.19845	-0.123998	-0.865364	0.403187	0.717501	-6.19845	2.07073	2.02887	2.13244	2.48601	2.14623	2.04304	1.95539	1.96094
WBGene00007410	WBGene00007410	WBGene00007410	C07B5.6	181173		1.23716	-1.88618	1.85779	0.0869709	0.435906	-4.13297	1.23716	1.85779	0.0869709	0.435906	-4.13297	-3.54229	-2.30555	-1.70543	-0.639725	-1.04482	-0.760469	-0.810691	-2.0476
WBGene00007411	WBGene00007411	WBGene00007411	C07C7.1	182362		0.384483	-1.86595	0.838954	0.417294	0.726086	-5.16162	0.384483	0.838954	0.417294	0.726086	-5.16162	-2.09627	-1.52144	-2.32687	-1.44908	-1.54844	-1.7681	-1.67499	-0.859049
WBGene00007412	WBGene00007412	WBGene00007412	stip-1	174600	Septin and tuftelin-interacting protein 1 homolog [Source:UniProtKB/Swiss-Prot;Acc:Q17784]	0.0522716	7.69523	0.991884	0.340118	0.672846	-7.07682	0.0522716	0.991884	0.340118	0.672846	-7.07682	7.73376	7.63814	7.6932	7.61491	7.69852	7.79823	7.63866	7.74872
WBGene00007413	WBGene00007413	WBGene00007413	pro-2	174598	Nucleolar complex protein 2 homolog [Source:UniProtKB/Swiss-Prot;Acc:O17580]	0.0700509	6.99117	1.00154	0.335611	0.66935	-7.00315	0.0700509	1.00154	0.335611	0.66935	-7.00315	6.98233	6.97602	6.93582	6.93033	6.94486	7.25046	6.95715	6.95615
WBGene00007414	WBGene00007414	WBGene00007414	C07E3.3	174601		0.255376	1.8774	1.66869	0.120085	0.480587	-5.20241	0.255376	1.66869	0.120085	0.480587	-5.20241	1.75362	1.79251	1.93064	1.57737	1.93614	1.76936	2.19686	2.19342
WBGene00007415	WBGene00007415	WBGene00007415	C07E3.4	182369		0.495432	-1.47635	1.14514	0.273661	0.625955	-4.99321	0.495432	1.14514	0.273661	0.625955	-4.99321	-1.50519	-1.52144	-2.08873	-0.988373	-1.04482	-0.437021	-1.67499	-1.22585
WBGene00007416	WBGene00007416	WBGene00007416	ceh-57	182370	C. Elegans Homeobox [Source:UniProtKB/TrEMBL;Acc:Q17788]	1.05502	-2.49638	1.60423	0.133688	0.494751	-4.37139	1.05502	1.60423	0.133688	0.494751	-4.37139	-1.92431	-2.09086	-2.96835	-3.46312	-2.1353	-1.27831	-2.43675	-0.859049
WBGene00007417	WBGene00007417	WBGene00007417	ceh-58	182371	C. Elegans Homeobox [Source:UniProtKB/TrEMBL;Acc:Q17792]	0.0916933	4.38725	1.07565	0.302464	0.648632	-6.54359	0.0916933	1.07565	0.302464	0.648632	-6.54359	4.43356	4.24011	4.29186	4.43431	4.36619	4.57246	4.33355	4.4489
WBGene00007418	WBGene00007418	WBGene00007418	C07E3.8	182373		0.141535	-0.7049	0.342679	0.73755	0.904292	-5.72922	0.141535	0.342679	0.73755	0.904292	-5.72922	-1.18083	-0.47075	-1.15291	0.029639	-1.43267	-0.0795478	-0.273956	-0.269162
WBGene00007419	WBGene00007419	WBGene00007419	C07E3.9	182374	Phospholipase A(2) [Source:UniProtKB/TrEMBL;Acc:Q17790]	-0.47915	3.62209	-2.88253	0.013309	0.299586	-3.566	-0.47915	-2.88253	0.013309	0.299586	-3.566	3.71934	4.21889	3.98472	3.4472	3.43252	3.29105	3.70395	3.21849
WBGene00007420	WBGene00007420	WBGene00007420	C07E3.10	174599		-0.479929	-2.0166	-0.814389	0.430706	0.73469	-5.14234	-0.479929	-0.814389	0.430706	0.73469	-5.14234	-1.92431	-1.66254	-1.88439	-0.803543	-3.14102	-1.6292	-2.00616	-1.03083
WBGene00007421	WBGene00007421	WBGene00007421	C07H4.1	174448		-0.107412	2.68757	-0.606548	0.555037	0.808556	-6.54984	-0.107412	-0.606548	0.555037	0.808556	-6.54984	2.72225	3.02466	2.81387	2.35614	2.65155	3.00144	2.74514	2.26017
WBGene00007422	WBGene00007422	WBGene00007422	ugt-17	179406	UDP-GlucuronosylTransferase [Source:UniProtKB/TrEMBL;Acc:Q17813]	-0.0888341	4.56865	-0.932825	0.368627	0.691849	-6.72055	-0.0888341	-0.932825	0.368627	0.691849	-6.72055	4.52359	4.7204	4.63908	4.56603	4.65498	4.70638	4.42483	4.33408
WBGene00007423	WBGene00007423	WBGene00007423	C08B6.2	266922		-0.862663	-0.358698	-2.93488	0.0120568	0.296851	-2.68494	-0.862663	-2.93488	0.0120568	0.296851	-2.68494	0.166101	0.384942	-0.0199176	-0.124354	-0.96221	-0.172974	-0.810691	-0.705567
WBGene00007424	WBGene00007424	WBGene00007424	C08B6.3	182389		0.0945886	2.26969	0.416608	0.684049	0.879069	-6.54322	0.0945886	0.416608	0.684049	0.879069	-6.54322	2.17844	2.47447	2.21256	2.01868	2.62507	2.91895	2.09208	1.7382
WBGene00007425	WBGene00007425	WBGene00007425	C08B6.4	179407		0.441137	0.190566	1.47223	0.165754	0.531024	-5.03099	0.441137	1.47223	0.165754	0.531024	-5.03099	0.127523	0.151947	-0.0732148	-0.179568	-0.0434813	0.313899	1.28269	0.371776
WBGene00007428	WBGene00007428	WBGene00007428	wdr-20	179410	WD repeat-containing protein 20 homolog [Source:UniProtKB/Swiss-Prot;Acc:D9N129]	0.0987693	7.72677	1.6687	0.120083	0.480587	-6.23593	0.0987693	1.6687	0.120083	0.480587	-6.23593	7.71314	7.63461	7.69818	7.66964	7.86898	7.84366	7.76631	7.62188
WBGene00007429	WBGene00007429	WBGene00007429	C08B6.8	179411	Probable oligoribonuclease [Source:UniProtKB/Swiss-Prot;Acc:Q17819]	-0.0376505	6.06272	-0.437394	0.669308	0.871054	-7.31279	-0.0376505	-0.437394	0.669308	0.871054	-7.31279	6.03893	6.29916	6.09021	5.87155	6.03402	6.14308	6.07482	5.95716
WBGene00007430	WBGene00007430	WBGene00007430	C08B6.10	179408		-0.356886	1.35866	-1.43555	0.175745	0.541385	-5.37727	-0.356886	-1.43555	0.175745	0.541385	-5.37727	1.50545	1.34435	1.87545	1.59393	1.4245	0.476554	1.07844	1.76471
WBGene00007431	WBGene00007431	WBGene00007431	C08B6.11	182388		-0.0820615	2.55738	-0.512117	0.617521	0.84139	-6.57139	-0.0820615	-0.512117	0.617521	0.84139	-6.57139	2.49867	2.85058	2.45773	2.55529	2.61165	2.82542	2.60746	2.13364
WBGene00007433	WBGene00007433	WBGene00007433	swsn-7	174286	SWI/SNF nucleosome remodeling complex component [Source:UniProtKB/Swiss-Prot;Acc:Q09441]	0.149716	8.48693	2.98294	0.0110109	0.296829	-4.03464	0.149716	2.98294	0.0110109	0.296829	-4.03464	8.43325	8.35875	8.41436	8.44797	8.62225	8.61975	8.5332	8.46728
WBGene00007434	WBGene00007434	WBGene00007434	arp-6	174288	Actin-like protein C08B11.6 [Source:UniProtKB/Swiss-Prot;Acc:Q09443]	-0.0280198	6.38977	-0.394829	0.699642	0.887118	-7.37283	-0.0280198	-0.394829	0.699642	0.887118	-7.37283	6.43074	6.49123	6.45209	6.23305	6.33288	6.51666	6.32071	6.3465
WBGene00007435	WBGene00007435	WBGene00007435	algn-6	182392	Probable dolichyl pyrophosphate Man9GlcNAc2 alpha-1,3-glucosyltransferase [Source:UniProtKB/Swiss-Prot;Acc:Q09226]	0.00320805	5.86358	0.0525959	0.958887	0.98654	-7.38664	0.00320805	0.0525959	0.958887	0.98654	-7.38664	5.85488	5.89876	5.88807	5.80644	5.90242	5.93774	5.87061	5.75792
WBGene00007436	WBGene00007436	WBGene00007436	C08B11.9	3564855		-0.0217358	5.20727	-0.282152	0.782457	0.920343	-7.24538	-0.0217358	-0.282152	0.782457	0.920343	-7.24538	5.16981	5.12777	5.29505	5.30498	5.21798	5.03619	5.21412	5.30522
WBGene00007439	WBGene00007439	WBGene00007439	C08E8.3	182408		-1.09603	-3.76756	-1.51528	0.154642	0.517966	-4.39685	-1.09603	-1.51528	0.154642	0.517966	-4.39685	-2.51745	-2.42619	-3.44221	-2.64772	-3.55988	-3.54119	-3.50067	-3.08173
WBGene00007440	WBGene00007440	WBGene00007440	C08E8.4	182409		-0.352689	1.46426	-1.79932	0.0962071	0.453252	-4.90008	-0.352689	-1.79932	0.0962071	0.453252	-4.90008	1.70204	1.98814	1.33598	1.49161	1.37769	1.63799	1.26352	1.09045
WBGene00007443	WBGene00007443	WBGene00007443	pfd-1	178021	Probable prefoldin subunit 1 [Source:UniProtKB/Swiss-Prot;Acc:Q17827]	-0.379008	6.26271	-2.17924	0.0491552	0.387775	-5.27402	-0.379008	-2.17924	0.0491552	0.387775	-5.27402	6.43716	6.54236	6.42292	6.39358	6.23725	5.37113	6.21177	6.49197
WBGene00007444	WBGene00007444	WBGene00007444	C08F8.2	178022	ATP-dependent RNA helicase SUV3 homolog, mitochondrial [Source:UniProtKB/Swiss-Prot;Acc:Q17828]	0.0467669	6.56655	0.811575	0.43226	0.735804	-7.13156	0.0467669	0.811575	0.43226	0.735804	-7.13156	6.55994	6.57931	6.51664	6.51484	6.5481	6.71631	6.56832	6.534
WBGene00007445	WBGene00007445	WBGene00007445	C08F8.3	178023		0.0232465	7.0195	0.365714	0.720709	0.896724	-7.45384	0.0232465	0.365714	0.720709	0.896724	-7.45384	7.09502	6.93547	6.99082	7.01883	7.01886	7.0749	6.88685	7.13893
WBGene00007446	WBGene00007446	WBGene00007446	mboa-4	182414	Membrane Bound O-Acyl transferase, MBOAT [Source:UniProtKB/TrEMBL;Acc:H9G2W5]	-0.376566	0.32922	-1.43862	0.174891	0.540244	-5.10515	-0.376566	-1.43862	0.174891	0.540244	-5.10515	0.674196	0.788888	0.50136	0.168769	-0.0434813	0.703795	0.388256	-0.16539
WBGene00007447	WBGene00007447	WBGene00007447	fbxb-9	182415	F-box B protein [Source:UniProtKB/TrEMBL;Acc:Q17830]	0.197155	-0.169108	0.579621	0.572497	0.817405	-5.77662	0.197155	0.579621	0.572497	0.817405	-5.77662	-0.383157	0.151947	0.426538	-1.0905	-0.323876	0.413675	0.0282201	-0.0225133
WBGene00007448	WBGene00007448	WBGene00007448	C08F8.6	182416		-0.638001	0.206403	-2.79476	0.015703	0.306466	-2.99331	-0.638001	-2.79476	0.015703	0.306466	-2.99331	0.826469	0.537904	0.347622	0.554415	-0.00162286	0.0909042	-0.017949	-0.269162
WBGene00007449	WBGene00007449	WBGene00007449	C08F8.9	259594		-1.02417	1.9419	-2.24247	0.0438218	0.379349	-4.29093	-1.02417	-2.24247	0.0438218	0.379349	-4.29093	2.28744	2.40985	2.14416	3.02093	2.04999	-0.496168	1.88186	2.41048
WBGene00007450	WBGene00007450	WBGene00007450	C08F11.1	178329		0.00656904	-0.777954	0.0223873	0.982493	0.994929	-5.76359	0.00656904	0.0223873	0.982493	0.994929	-5.76359	-0.560766	-0.797025	-0.754377	-0.564302	-0.809954	-0.496168	-0.585407	-0.859049
WBGene00007452	WBGene00007452	WBGene00007452	C08F11.3	182419		0.23038	-0.437269	0.569457	0.579164	0.81998	-5.70498	0.23038	0.569457	0.579164	0.81998	-5.70498	-1.08711	0.273143	-0.246048	-1.0905	-0.739456	-0.437021	0.199403	0.301072
WBGene00007453	WBGene00007453	WBGene00007453	fbxa-98	182421	F-box A protein [Source:UniProtKB/TrEMBL;Acc:Q9U3Q8]	-0.190937	1.71918	-1.24455	0.236188	0.596741	-5.71228	-0.190937	-1.24455	0.236188	0.596741	-5.71228	1.99774	1.84559	1.90331	1.56062	1.46984	1.74403	1.75032	1.62697
WBGene00007454	WBGene00007454	WBGene00007454	C08F11.7	182422		-0.213359	0.774895	-1.03165	0.321838	0.65906	-5.68489	-0.213359	-1.03165	0.321838	0.65906	-5.68489	1.02842	0.990879	0.736343	0.858416	0.914099	0.476554	1.03387	0.439177
WBGene00007455	WBGene00007455	WBGene00007455	ugt-22	178330	UDP-glucuronosyltransferase [Source:UniProtKB/TrEMBL;Acc:Q9U3Q6]	-0.0926688	6.47086	-0.963221	0.353751	0.683397	-6.98393	-0.0926688	-0.963221	0.353751	0.683397	-6.98393	6.29699	6.61629	6.49735	6.65754	6.59105	6.52737	6.39361	6.19204
WBGene00007457	WBGene00007457	WBGene00007457	C08F11.10	178332		-0.540034	-0.0955204	-1.69855	0.114206	0.472819	-4.65537	-0.540034	-1.69855	0.114206	0.472819	-4.65537	0.166101	0.646586	-0.0199176	-0.0711759	-0.0434813	-0.83487	0.352412	-0.440316
WBGene00007458	WBGene00007458	WBGene00007458	ule-4	178331	UPF0375 protein ule-4 [Source:UniProtKB/Swiss-Prot;Acc:O62053]	-0.771816	6.85831	-2.48568	0.0280047	0.348818	-4.8036	-0.771816	-2.48568	0.0280047	0.348818	-4.8036	7.0919	7.47547	7.12406	7.25806	6.83111	5.13451	6.92777	7.02837
WBGene00007459	WBGene00007459	WBGene00007459	C08F11.12	178333	UPF0375 protein C08F11.12 [Source:UniProtKB/Swiss-Prot;Acc:Q9U3R0]	-2.37605	-2.7569	-3.35609	0.00544232	0.26605	-2.44632	-2.37605	-3.35609	0.00544232	0.26605	-2.44632	-1.63183	-0.838289	-2.32687	-0.988373	-3.14102	-3.54119	-3.50067	-2.47392
WBGene00007460	WBGene00007460	WBGene00007460	C08F11.13	178327		-0.0583626	3.97457	-0.572904	0.576898	0.819143	-6.87668	-0.0583626	-0.572904	0.576898	0.819143	-6.87668	4.20948	3.86758	4.02332	3.95635	3.79808	4.10732	3.89671	3.96822
WBGene00007461	WBGene00007461	WBGene00007461	C08F11.14	NA		-0.208914	-2.0145	-0.424751	0.678258	0.87606	-5.34927	-0.208914	-0.424751	0.678258	0.87606	-5.34927	-1.92431	-1.81896	-1.88439	-1.0905	-2.55224	-1.38606	-1.53413	-2.0476
WBGene00007462	WBGene00007462	WBGene00007462	C08H9.1	182429	Uncharacterized serine carboxypeptidase C08H9.1 [Source:UniProtKB/Swiss-Prot;Acc:P52714]	0.0464377	-0.259571	0.13616	0.893869	0.96448	-5.90754	0.0464377	0.13616	0.893869	0.96448	-5.90754	-0.625185	0.0425414	-0.373963	0.029639	-0.54654	0.566015	0.116349	-0.705567
WBGene00007463	WBGene00007463	WBGene00007463	vgln-1	174543	ViGiLN homolog [Source:UniProtKB/TrEMBL;Acc:B3GWB2]	0.177085	9.75274	2.87441	0.0135144	0.299586	-4.32793	0.177085	2.87441	0.0135144	0.299586	-4.32793	9.62525	9.62876	9.67009	9.73746	9.93497	9.93401	9.8373	9.65463
WBGene00007464	WBGene00007464	WBGene00007464	algn-8	174542	Probable dolichyl pyrophosphate Glc1Man9GlcNAc2 alpha-1,3-glucosyltransferase [Source:UniProtKB/Swiss-Prot;Acc:P52887]	0.0862407	4.92244	1.09374	0.294753	0.642586	-6.62546	0.0862407	1.09374	0.294753	0.642586	-6.62546	4.78603	4.81991	4.92555	5.01034	5.01374	4.88793	5.08219	4.86964
WBGene00007465	WBGene00007465	WBGene00007465	chil-1	182430	CHItinase-Like [Source:UniProtKB/TrEMBL;Acc:Q14V32]	-1.24594	-2.42583	-1.61096	0.132207	0.49294	-4.36522	-1.24594	-1.61096	0.132207	0.49294	-4.36522	-1.50519	-1.73863	-1.88439	-1.20041	-2.32876	-1.38606	-1.83109	-4.15253
WBGene00007466	WBGene00007466	WBGene00007466	chil-2	182431	CHItinase-Like [Source:UniProtKB/TrEMBL;Acc:Q17841]	-1.27253	-3.08888	-1.62434	0.129307	0.490811	-4.31774	-1.27253	-1.62434	0.129307	0.490811	-4.31774	-2.51745	-1.52144	-2.61225	-2.12995	-2.55224	-2.51529	-2.43675	-4.15253
WBGene00007467	WBGene00007467	WBGene00007467	chil-3	182432	CHItinase-Like [Source:UniProtKB/TrEMBL;Acc:Q17837]	0.123341	-1.12227	0.302343	0.767376	0.915546	-5.62106	0.123341	0.302343	0.767376	0.915546	-5.62106	-0.763352	-1.27491	-0.442441	-1.59158	-1.22575	-0.222058	-1.28799	-1.12505
WBGene00007469	WBGene00007469	WBGene00007469	chil-4	182434	CHItinase-Like [Source:UniProtKB/TrEMBL;Acc:Q17834]	-0.488771	-2.47359	-0.657108	0.523059	0.789385	-5.1485	-0.488771	-0.657108	0.523059	0.789385	-5.1485	-1.92431	-1.21934	-2.96835	-1.92734	-1.67431	-0.996277	-2.71234	-3.51998
WBGene00007470	WBGene00007470	WBGene00007470	chil-5	182435	CHItinase-Like [Source:UniProtKB/TrEMBL;Acc:Q17835]	0.541813	-1.30399	1.2708	0.227003	0.58784	-4.9052	0.541813	1.2708	0.227003	0.58784	-4.9052	-1.50519	-1.39291	-1.15291	-1.59158	-1.81223	-0.689718	-0.656663	-0.440316
WBGene00007471	WBGene00007471	WBGene00007471	chil-6	182436	CHItinase-Like [Source:UniProtKB/TrEMBL;Acc:Q17836]	-0.323414	-1.70579	-0.647028	0.529349	0.792763	-5.3136	-0.323414	-0.647028	0.529349	0.792763	-5.3136	-1.38878	-1.90402	-1.27249	-0.639725	-1.22575	-2.51529	-1.53413	-1.57899
WBGene00007472	WBGene00007472	WBGene00007472	chil-7	182437	CHItinase-Like [Source:UniProtKB/TrEMBL;Acc:Q17839]	0.573279	-2.01329	1.11783	0.284722	0.63514	-4.91184	0.573279	1.11783	0.284722	0.63514	-4.91184	-2.29155	-2.19421	-1.88439	-1.59158	-0.608023	-2.09385	-1.67499	-1.87393
WBGene00007473	WBGene00007473	WBGene00007473	chil-8	174541	CHItinase-Like [Source:UniProtKB/TrEMBL;Acc:Q17840]	-0.195533	-0.175727	-0.543314	0.596496	0.829361	-5.79152	-0.195533	-0.543314	0.596496	0.829361	-5.79152	-0.175958	0.0196282	0.0811107	-0.019888	-0.0865906	-1.27831	0.555225	0.065437
WBGene00007474	WBGene00007474	WBGene00007474	C08H9.15	3564883		-0.179712	3.10353	-1.27959	0.223994	0.585631	-6.02542	-0.179712	-1.27959	0.223994	0.585631	-6.02542	3.11626	3.31314	3.18121	3.1553	3.2234	2.58265	3.17265	3.13964
WBGene00007476	WBGene00007476	WBGene00007476	C09E9.1	182452		-0.355255	3.65298	-2.26338	0.0421823	0.376137	-4.68014	-0.355255	-2.26338	0.0421823	0.376137	-4.68014	3.81348	3.79859	3.8007	3.93376	3.71579	2.88458	3.58929	3.7266
WBGene00007478	WBGene00007478	WBGene00007478	C09F9.1	182455		-0.700339	-1.19123	-1.56041	0.143683	0.506066	-4.59186	-0.700339	-1.56041	0.143683	0.506066	-4.59186	-0.128496	-0.717878	-1.70543	-0.424344	-1.54844	-1.50251	-1.67499	-0.705567
WBGene00007479	WBGene00007479	WBGene00007479	C09F9.2	182456		0.130803	4.63365	0.784492	0.447404	0.744086	-6.86301	0.130803	0.784492	0.447404	0.744086	-6.86301	4.0536	4.51251	4.85419	4.89815	4.68733	4.66985	4.99334	4.42
WBGene00007480	WBGene00007480	WBGene00007480	glna-1	175130	GLutamiNAse [Source:UniProtKB/TrEMBL;Acc:U4PRW7]	-0.0236976	2.27312	-0.142568	0.88891	0.962832	-6.62397	-0.0236976	-0.142568	0.88891	0.962832	-6.62397	2.47582	2.2219	2.28847	2.21342	2.39371	1.78186	2.38602	2.52349
WBGene00007482	WBGene00007482	WBGene00007482	C09F12.2	181294		-0.652875	-0.942151	-1.61627	0.131049	0.491931	-4.56953	-0.652875	-1.61627	0.131049	0.491931	-4.56953	-0.692615	-0.756909	-0.589995	0.077522	-1.04482	-0.622274	-0.894345	-2.0476
WBGene00007483	WBGene00007483	WBGene00007483	C09F12.3	3564890		-0.0408926	-3.14334	-0.051314	0.959888	0.98654	-5.19497	-0.0408926	-0.051314	0.959888	0.98654	-5.19497	-2.78542	-2.55786	-2.32687	-2.99857	-3.14102	-0.689718	-3.05332	-3.51998
WBGene00007484	WBGene00007484	WBGene00007484	C09G1.2	182459		-2.2096	-3.15837	-2.45504	0.0296429	0.352117	-3.48494	-2.2096	-2.45504	0.0296429	0.352117	-3.48494	-1.92431	-0.717878	-2.32687	-2.64772	-3.55988	-2.09385	-3.05332	-4.15253
WBGene00007485	WBGene00007485	WBGene00007485	C09G1.3	182460		-1.29951	-2.81866	-1.4887	0.161425	0.526102	-4.45908	-1.29951	-1.4887	0.161425	0.526102	-4.45908	-3.11478	-1.3327	-1.40288	-1.74971	-1.96474	-2.09385	-2.71234	-4.15253
WBGene00007486	WBGene00007486	WBGene00007486	C09G1.4	181679		0.00779581	1.75958	0.044402	0.965287	0.989026	-6.49384	0.00779581	0.044402	0.965287	0.989026	-6.49384	1.44398	1.65058	2.19012	1.87704	1.59789	1.76936	1.76403	1.92612
WBGene00007487	WBGene00007487	WBGene00007487	C09G1.5	266897		-0.00822101	0.310814	-0.0373329	0.970811	0.991119	-6.08134	-0.00822101	-0.0373329	0.970811	0.991119	-6.08134	0.310856	0.172867	0.306484	0.744383	0.295601	0.313899	0.388256	0.336857
WBGene00007488	WBGene00007488	WBGene00007488	dph-2	174649	2-(3-amino-3-carboxypropyl)histidine synthase subunit 2 [Source:UniProtKB/Swiss-Prot;Acc:Q09454]	0.00605114	5.47693	0.0876528	0.931545	0.978513	-7.32734	0.00605114	0.0876528	0.931545	0.978513	-7.32734	5.60227	5.50249	5.45302	5.33484	5.48599	5.54164	5.44863	5.45724
WBGene00007489	WBGene00007489	WBGene00007489	C09G5.7	182461		-0.0244262	0.383402	-0.0875871	0.931596	0.978513	-6.09873	-0.0244262	-0.0875871	0.931596	0.978513	-6.09873	0.619645	0.172867	0.306484	0.773747	0.261628	0.445457	-0.166044	1.02614
WBGene00007490	WBGene00007490	WBGene00007490	mks-5	174654		0.858579	-0.478965	2.19735	0.0475681	0.384176	-3.85128	0.858579	2.19735	0.0475681	0.384176	-3.85128	-0.692615	-1.16583	-0.669846	-0.492626	-0.672243	0.900065	-0.0656445	-0.269162
WBGene00007492	WBGene00007492	WBGene00007492	C09G9.1	177702		0.00643573	6.7304	0.115424	0.909947	0.970433	-7.4882	0.00643573	0.115424	0.909947	0.970433	-7.4882	6.80499	6.67864	6.70402	6.72674	6.77953	6.64325	6.7758	6.73471
WBGene00007493	WBGene00007493	WBGene00007493	npp-23	182462	Nuclear Pore complex Protein [Source:UniProtKB/TrEMBL;Acc:B3GWB1]	-0.0423944	6.78732	-0.740733	0.472579	0.758929	-7.21233	-0.0423944	-0.740733	0.472579	0.758929	-7.21233	6.80537	6.89493	6.79188	6.73516	6.80297	6.82941	6.75964	6.68351
WBGene00007495	WBGene00007495	WBGene00007495	C09G9.5	182465		-0.409391	0.327924	-1.06882	0.305412	0.651505	-5.52198	-0.409391	-1.06882	0.305412	0.651505	-5.52198	0.276006	0.802376	0.464434	0.683797	0.226836	0.900065	0.814308	-1.12505
WBGene00007496	WBGene00007496	WBGene00007496	npax-4	182466	N-terminal PAX (PAI domain only) protein [Source:UniProtKB/TrEMBL;Acc:H9G2Q0]	-0.567941	1.69345	-2.99699	0.0107224	0.296829	-2.92682	-0.567941	-2.99699	0.0107224	0.296829	-2.92682	1.77873	2.25661	2.15579	1.68947	1.19175	1.63799	1.66522	1.32234
WBGene00007497	WBGene00007497	WBGene00007497	C09G9.8	3565974		0.524421	-0.533281	1.18444	0.25833	0.614323	-5.17833	0.524421	1.18444	0.25833	0.614323	-5.17833	-1.38878	-0.376556	-1.27249	0.168769	-0.376404	-0.996277	0.158474	0.565209
WBGene00007499	WBGene00007499	WBGene00007499	C09H10.5	182478		-0.0852674	5.71647	-1.09446	0.294452	0.642586	-6.75173	-0.0852674	-1.09446	0.294452	0.642586	-6.75173	5.69258	5.7566	5.7625	5.83022	5.74381	5.4457	5.77738	5.73211
WBGene00007500	WBGene00007500	WBGene00007500	nasp-1	174697	NASP (Human Nuclear Autoantigenic Sperm Protein) homolog [Source:UniProtKB/TrEMBL;Acc:Q17886]	0.0831405	7.77915	1.54613	0.147076	0.509532	-6.41604	0.0831405	1.54613	0.147076	0.509532	-6.41604	7.80195	7.7216	7.65965	7.76844	7.7872	7.85147	7.74184	7.90328
WBGene00007501	WBGene00007501	WBGene00007501	apc-17	182479	Anaphase Promoting Complex see also mat [Source:UniProtKB/TrEMBL;Acc:Q17883]	-0.143569	4.32028	-1.01338	0.330144	0.665593	-6.5929	-0.143569	-1.01338	0.330144	0.665593	-6.5929	4.24596	4.46348	4.39603	4.46389	4.5463	3.7514	4.37434	4.3451
WBGene00007502	WBGene00007502	WBGene00007502	glb-4	182480	GLoBin related [Source:UniProtKB/TrEMBL;Acc:Q17884]	-0.067221	-0.950558	-0.166031	0.870795	0.95567	-5.69905	-0.067221	-0.166031	0.870795	0.95567	-5.69905	-1.28106	-0.717878	-0.939927	-0.23698	-0.608023	-0.125505	-1.53413	-1.22585
WBGene00007503	WBGene00007503	WBGene00007503	C09H10.9	182481		-0.949105	-1.02629	-1.52244	0.152855	0.515395	-4.65948	-0.949105	-1.52244	0.152855	0.515395	-4.65948	0.00518548	-0.717878	-0.0732148	-0.988373	-0.96221	-1.50251	0.423232	-3.08173
WBGene00007504	WBGene00007504	WBGene00007504	nbs-1	174694	Nijmegen Breakage Syndrome homolog [Source:UniProtKB/TrEMBL;Acc:A0A2K5ATP9]	0.00190581	4.6206	0.0263772	0.979374	0.993674	-7.18237	0.00190581	0.0263772	0.979374	0.993674	-7.18237	4.62919	4.70881	4.59278	4.53636	4.58115	4.62545	4.61078	4.69968
WBGene00007505	WBGene00007505	WBGene00007505	pezo-1	182492	Piezo-type mechanosensitive ion channel component [Source:UniProtKB/TrEMBL;Acc:A0A061AE33]	0.135186	7.26196	1.96615	0.0719531	0.421369	-5.73575	0.135186	1.96615	0.0719531	0.421369	-5.73575	7.14507	7.12988	7.2484	7.26454	7.43167	7.33349	7.40712	7.13861
WBGene00007506	WBGene00007506	WBGene00007506	C10C5.2	182493		-0.53286	2.64211	-2.79167	0.0157947	0.306466	-3.51364	-0.53286	-2.79167	0.0157947	0.306466	-3.51364	2.99292	3.24316	2.76156	2.53828	2.06976	2.46353	2.85809	2.28786
WBGene00007507	WBGene00007507	WBGene00007507	C10C5.3	177767	Aminoacylase [Source:UniProtKB/TrEMBL;Acc:Q17898]	-0.144444	4.98432	-1.08607	0.298006	0.645075	-6.64353	-0.144444	-1.08607	0.298006	0.645075	-6.64353	5.33552	5.05287	5.09518	4.73977	4.68893	5.26046	4.89242	4.82467
WBGene00007508	WBGene00007508	WBGene00007508	C10C5.4	177768	Aminoacylase [Source:UniProtKB/TrEMBL;Acc:Q17899]	-0.139725	5.2694	-1.32751	0.20814	0.575867	-6.4117	-0.139725	-1.32751	0.20814	0.575867	-6.4117	5.49934	5.3661	5.42926	5.06183	5.14415	5.42593	5.01356	5.22752
WBGene00007509	WBGene00007509	WBGene00007509	C10C5.5	177769	Aminoacylase [Source:UniProtKB/TrEMBL;Acc:Q17900]	-0.237575	3.49394	-1.67569	0.118684	0.479252	-5.58601	-0.237575	-1.67569	0.118684	0.479252	-5.58601	3.64276	3.78337	3.70897	3.29349	3.35005	3.7514	3.31447	3.14974
WBGene00007511	WBGene00007511	WBGene00007511	C10C5.7	3565228		-0.907126	-1.75427	-1.8683	0.0853978	0.433156	-4.13037	-0.907126	-1.8683	0.0853978	0.433156	-4.13037	-1.18083	-1.06442	-1.15291	-1.31939	-2.32876	-2.78347	-1.28799	-1.22585
WBGene00007512	WBGene00007512	WBGene00007512	C10C6.3	182495		0.316474	-0.965707	0.705948	0.493204	0.77177	-5.47523	0.316474	0.705948	0.493204	0.77177	-5.47523	-2.09627	-1.01627	-0.308588	-0.359148	-0.608023	-0.272871	-1.28799	-0.780268
WBGene00007513	WBGene00007513	WBGene00007513	wht-2	178069	WHiTe (Drosophila) related ABC transporter [Source:UniProtKB/TrEMBL;Acc:P90746]	0.0863738	6.44604	1.57519	0.14024	0.502047	-6.24531	0.0863738	1.57519	0.14024	0.502047	-6.24531	6.47558	6.43632	6.35896	6.33691	6.46657	6.53432	6.47764	6.4875
WBGene00007514	WBGene00007514	WBGene00007514	catp-8	178070	Probable manganese-transporting ATPase catp-8 [Source:UniProtKB/Swiss-Prot;Acc:P90747]	0.0643544	7.81512	1.34698	0.201963	0.569273	-6.68456	0.0643544	1.34698	0.201963	0.569273	-6.68456	7.8168	7.79533	7.78708	7.73244	7.88423	7.88009	7.84982	7.77728
WBGene00007515	WBGene00007515	WBGene00007515	C10C6.7	259598		-0.154256	1.38416	-0.892778	0.388886	0.708062	-5.9826	-0.154256	-0.892778	0.388886	0.708062	-5.9826	1.34658	1.43373	1.80335	1.38147	1.40906	1.28089	1.51119	1.09045
WBGene00007516	WBGene00007516	WBGene00007516	gpx-5	181178	Glutathione peroxidase [Source:UniProtKB/TrEMBL;Acc:Q93204]	-0.0766564	4.70131	-1.04546	0.31566	0.656409	-6.63492	-0.0766564	-1.04546	0.31566	0.656409	-6.63492	4.713	4.66887	4.75447	4.84726	4.5863	4.67488	4.63709	4.747
WBGene00007517	WBGene00007517	WBGene00007517	gpx-3	182513	Glutathione peroxidase 3 [Source:UniProtKB/Swiss-Prot;Acc:Q95003]	0.0774522	0.702999	0.403228	0.693611	0.884329	-6.11285	0.0774522	0.403228	0.693611	0.884329	-6.11285	0.674196	0.815739	0.387619	0.88557	0.823857	0.780558	0.733009	0.814007
WBGene00007518	WBGene00007518	WBGene00007518	del-8	182514	DEgenerin Like [Source:UniProtKB/TrEMBL;Acc:A0A3B1DVT2]	-0.611545	-3.19644	-0.732809	0.47723	0.761889	-4.98572	-0.611545	-0.732809	0.47723	0.761889	-4.98572	-1.77067	-2.86385	-2.96835	-2.12995	-2.1353	-2.28924	-2.71234	-4.15253
WBGene00007520	WBGene00007520	WBGene00007520	C11E4.6	181179		0.135333	3.63939	1.24721	0.235246	0.595832	-6.19184	0.135333	1.24721	0.235246	0.595832	-6.19184	3.42145	3.52524	3.54179	3.84317	3.64837	3.88778	3.65329	3.63255
WBGene00007521	WBGene00007521	WBGene00007521	C11E4.7	182517		-0.0910281	3.92101	-0.668434	0.516044	0.786591	-6.80354	-0.0910281	-0.668434	0.516044	0.786591	-6.80354	3.77344	4.27801	3.94171	3.81872	3.9147	4.11969	3.94263	3.61079
WBGene00007523	WBGene00007523	WBGene00007523	C11G6.2	182520	ATP-dependent DNA helicase [Source:UniProtKB/TrEMBL;Acc:Q17908]	-0.948325	-2.7769	-1.12653	0.281161	0.632396	-4.78084	-0.948325	-1.12653	0.281161	0.632396	-4.78084	-2.78542	-1.90402	-2.08873	-1.20041	-1.96474	-1.50251	-2.71234	-4.15253
WBGene00007525	WBGene00007525	WBGene00007525	C11G10.1	182521		-0.2541	1.5584	-1.28566	0.221934	0.584877	-5.61994	-0.2541	-1.28566	0.221934	0.584877	-5.61994	1.49033	1.87141	1.87545	1.54368	1.71549	1.62417	1.57479	0.935688
WBGene00007528	WBGene00007528	WBGene00007528	C11H1.2	182524		0.0320457	3.33977	0.267969	0.793106	0.924244	-6.86748	0.0320457	0.267969	0.793106	0.924244	-6.86748	3.24348	3.36178	3.296	3.4196	3.42102	3.63563	3.30512	3.08282
WBGene00007529	WBGene00007529	WBGene00007529	C11H1.3	181537		0.0863638	4.51413	0.95868	0.355946	0.684228	-6.68638	0.0863638	0.95868	0.355946	0.684228	-6.68638	4.50113	4.45923	4.3613	4.57648	4.48872	4.78766	4.45048	4.50896
WBGene00007530	WBGene00007530	WBGene00007530	C11H1.5	182525		-0.120047	-1.13134	-0.308509	0.762791	0.914277	-5.61296	-0.120047	-0.308509	0.762791	0.914277	-5.61296	-0.999106	-1.21934	-0.514332	-0.893	-1.04482	-0.437021	-1.17906	-1.71894
WBGene00007531	WBGene00007531	WBGene00007531	C11H1.7	182526		-0.0239867	1.57023	-0.116957	0.908757	0.969869	-6.43488	-0.0239867	-0.116957	0.908757	0.969869	-6.43488	1.02842	1.67278	2.06003	1.67398	1.65134	1.71824	1.46158	1.45852
WBGene00007533	WBGene00007533	WBGene00007533	cbl-1	172759	Cystathionine Beta Lyase [Source:UniProtKB/TrEMBL;Acc:O02215]	0.210982	5.12835	2.81638	0.0150764	0.302595	-3.97969	0.210982	2.81638	0.0150764	0.302595	-3.97969	5.02647	4.98055	5.02717	5.07516	5.20128	5.41091	5.20032	5.11866
WBGene00007534	WBGene00007534	WBGene00007534	fubl-1	179423	FUBp (FUBP) Like [Source:UniProtKB/TrEMBL;Acc:Q2XMZ9]	0.0135973	8.04939	0.236471	0.816908	0.933907	-7.58619	0.0135973	0.236471	0.816908	0.933907	-7.58619	8.14765	7.97645	8.04564	8.00601	8.12379	7.95118	8.02299	8.12319
WBGene00007536	WBGene00007536	WBGene00007536	daf-36	179422	Cholesterol 7-desaturase [Source:UniProtKB/Swiss-Prot;Acc:Q17938]	0.135729	3.98598	1.15422	0.27006	0.62334	-6.37538	0.135729	1.15422	0.27006	0.62334	-6.37538	3.70303	4.17808	3.85877	3.88414	3.92288	4.00172	4.09411	4.27535
WBGene00007538	WBGene00007538	WBGene00007538	C12D8.9	182543		-2.07083	-4.15019	-2.28703	0.0403975	0.374104	-3.75941	-2.07083	-2.28703	0.0403975	0.374104	-3.75941	-2.78542	-2.55786	-2.96835	-2.36573	-4.15253	-4.15253	-2.20545	-4.15253
WBGene00007541	WBGene00007541	WBGene00007541	fipr-4	3565667	FIP (Fungus-Induced Protein) Related [Source:UniProtKB/TrEMBL;Acc:Q7YTS3]	-0.884396	-3.85405	-0.838708	0.417427	0.726196	-4.84905	-0.884396	-0.838708	0.417427	0.726196	-4.84905	-4.15253	-2.42619	-2.32687	-1.92734	-3.55988	-4.15253	-3.05332	-2.47392
WBGene00007543	WBGene00007543	WBGene00007543	fipr-7	259643	FIP (Fungus-Induced Protein) Related [Source:UniProtKB/TrEMBL;Acc:Q7YTS1]	-0.417295	-3.4637	-0.482176	0.638037	0.851996	-5.0582	-0.417295	-0.482176	0.638037	0.851996	-5.0582	-2.29155	-1.99442	-4.15253	-2.36573	-3.14102	-2.78347	-2.43675	-3.51998
WBGene00007545	WBGene00007545	WBGene00007545	C13B4.1	175104		0.048265	6.46935	0.808833	0.433778	0.736622	-7.12261	0.048265	0.808833	0.433778	0.736622	-7.12261	6.43173	6.46417	6.44381	6.44411	6.62777	6.49214	6.45933	6.39717
WBGene00007546	WBGene00007546	WBGene00007546	nhr-153	182564	Nuclear hormone receptor family member nhr-153 [Source:UniProtKB/Swiss-Prot;Acc:O01929]	0.00325942	1.78506	0.0205914	0.983898	0.995373	-6.50201	0.00325942	0.0205914	0.983898	0.995373	-6.50201	1.70204	1.85209	2.06003	1.57737	1.82422	1.5819	1.80438	2.01716
WBGene00007547	WBGene00007547	WBGene00007547	nhr-154	182565	Nuclear hormone receptor family member nhr-154 [Source:UniProtKB/Swiss-Prot;Acc:O01931]	0.195918	3.06834	1.39552	0.187223	0.552608	-5.87468	0.195918	1.39552	0.187223	0.552608	-5.87468	2.94381	3.02466	2.88546	3.03918	2.90914	3.51725	3.32837	2.95624
WBGene00007548	WBGene00007548	WBGene00007548	C13C4.4	179661		-0.0916953	3.23849	-0.915711	0.377193	0.698901	-6.44674	-0.0916953	-0.915711	0.377193	0.698901	-6.44674	3.24798	3.3365	3.22049	3.34331	3.10386	3.3552	3.25261	3.09854
WBGene00007549	WBGene00007549	WBGene00007549	spin-1	179662	SPINster (Drosophila lysosomal permease) homolog [Source:UniProtKB/TrEMBL;Acc:O01927]	0.033797	4.55174	0.331896	0.745482	0.907055	-7.11066	0.033797	0.331896	0.745482	0.907055	-7.11066	4.31839	4.54095	4.67185	4.63165	4.63521	4.69815	4.61078	4.32742
WBGene00007550	WBGene00007550	WBGene00007550	C13C4.6	182567		0.286284	1.08184	1.63824	0.126352	0.487133	-5.0396	0.286284	1.63824	0.126352	0.487133	-5.0396	1.04921	0.93074	0.965042	0.93839	1.0195	1.41536	1.4102	1.15201
WBGene00007551	WBGene00007551	WBGene00007551	C13C4.7	3565934		0.0847243	0.62419	0.305126	0.765305	0.915441	-6.12604	0.0847243	0.305126	0.765305	0.915441	-6.12604	0.00518548	0.990879	1.04225	0.335584	0.676937	0.413675	1.16364	0.681111
WBGene00007552	WBGene00007552	WBGene00007552	C13C12.2	182568		-0.401256	-0.0779314	-1.02342	0.325563	0.662045	-5.45589	-0.401256	-1.02342	0.325563	0.662045	-5.45589	-0.0825452	0.213817	0.264138	0.254586	-0.884074	-1.0843	0.676148	0.565209
WBGene00007553	WBGene00007553	WBGene00007553	C13G3.1	182580		-0.0391179	2.25706	-0.29379	0.773753	0.917417	-6.58472	-0.0391179	-0.29379	0.773753	0.917417	-6.58472	2.0084	2.35141	2.45773	2.3366	2.23644	2.25517	2.18671	2.32397
WBGene00007554	WBGene00007554	WBGene00007554	pptr-2	179526	Serine/threonine protein phosphatase 2A regulatory subunit [Source:UniProtKB/TrEMBL;Acc:A9UJN4]	0.0513311	7.30955	0.822846	0.426057	0.731919	-7.19795	0.0513311	0.822846	0.426057	0.731919	-7.19795	7.33824	7.20986	7.26728	7.32901	7.31255	7.49336	7.27424	7.25482
WBGene00007555	WBGene00007555	WBGene00007555	dohh-1	3565578	Deoxyhypusine hydroxylase [Source:UniProtKB/Swiss-Prot;Acc:Q17949]	-0.154618	6.16121	-2.31777	0.0381852	0.367928	-5.0247	-0.154618	-2.31777	0.0381852	0.367928	-5.0247	6.23596	6.31247	6.24791	6.14871	6.0453	5.95992	6.15893	6.18715
WBGene00007556	WBGene00007556	WBGene00007556	algn-9	174633	Putative glycosyltransferase C14A4.3 [Source:UniProtKB/Swiss-Prot;Acc:P54002]	0.0179249	6.39839	0.261515	0.797966	0.925844	-7.42064	0.0179249	0.261515	0.797966	0.925844	-7.42064	6.41029	6.38121	6.36712	6.403	6.42353	6.51806	6.47868	6.21085
WBGene00007557	WBGene00007557	WBGene00007557	C14A4.6	182581		-0.218161	3.11307	-1.56819	0.141863	0.504583	-5.65111	-0.218161	-1.56819	0.141863	0.504583	-5.65111	3.10638	3.54944	3.23701	2.93256	3.04516	3.15831	2.97467	2.95624
WBGene00007558	WBGene00007558	WBGene00007558	C14A4.7	174635		0.0721736	0.602895	0.344994	0.73585	0.903429	-6.10621	0.0721736	0.344994	0.73585	0.903429	-6.10621	0.591576	0.488697	0.736343	0.652523	0.295601	0.876942	0.814308	0.681111
WBGene00007559	WBGene00007559	WBGene00007559	C14A4.8	174636	Major sperm protein [Source:UniProtKB/TrEMBL;Acc:Q17955]	-1.48748	-3.58301	-1.64932	0.12404	0.484631	-4.28609	-1.48748	-1.64932	0.12404	0.484631	-4.28609	-1.92431	-2.30555	-2.61225	-2.99857	-2.32876	-4.15253	-4.15253	-2.24507
WBGene00007560	WBGene00007560	WBGene00007560	C14A4.9	174637		0.711033	-0.790976	1.63805	0.126392	0.487133	-4.58366	0.711033	1.63805	0.126392	0.487133	-4.58366	-2.09627	-0.880769	-0.939927	-0.0711759	-0.608023	-0.0350099	0.0729574	-0.859049
WBGene00007561	WBGene00007561	WBGene00007561	ccm-3	174638	Programmed cell death protein 10 homolog [Source:UniProtKB/Swiss-Prot;Acc:Q17958]	0.00627813	6.29283	0.101007	0.921152	0.975131	-7.43897	0.00627813	0.101007	0.921152	0.975131	-7.43897	6.3148	6.30893	6.20798	6.32766	6.34307	6.37583	6.30556	6.16492
WBGene00007562	WBGene00007562	WBGene00007562	C14A4.12	174639		0.0479451	2.00231	0.317709	0.755965	0.912346	-6.50904	0.0479451	0.317709	0.755965	0.912346	-6.50904	1.92087	2.05164	2.00966	1.98141	1.98901	2.39194	2.00241	1.79075
WBGene00007563	WBGene00007563	WBGene00007563	C14A4.13	182582		0.160392	-1.19952	0.373096	0.715344	0.894405	-5.57765	0.160392	0.373096	0.715344	0.894405	-5.57765	-0.625185	-1.01627	-1.54624	-1.44908	-0.884074	-1.50251	-1.40582	-0.0685844
WBGene00007564	WBGene00007564	WBGene00007564	mrps-22	174632	Mitochondrial Ribosomal Protein, Small [Source:UniProtKB/TrEMBL;Acc:Q9U3Q0]	0.102261	6.36479	1.20805	0.249449	0.607168	-6.7106	0.102261	1.20805	0.249449	0.607168	-6.7106	6.36386	6.30746	6.33423	6.25404	6.35066	6.70076	6.27596	6.33714
WBGene00007565	WBGene00007565	WBGene00007565	clec-48	180188	C-type LECtin [Source:UniProtKB/TrEMBL;Acc:Q9XVE1]	-0.0868261	4.54938	-1.24169	0.237208	0.597394	-6.3881	-0.0868261	-1.24169	0.237208	0.597394	-6.3881	4.63263	4.59329	4.59705	4.55762	4.48689	4.52676	4.43771	4.58346
WBGene00007570	WBGene00007570	WBGene00007570	C14A6.6	182587		-0.600713	-0.898195	-1.54547	0.147233	0.509532	-4.66834	-0.600713	-1.54547	0.147233	0.509532	-4.66834	-1.18083	-0.571527	-0.373963	0.212316	-0.672243	-1.17804	-1.17906	-1.33424
WBGene00007573	WBGene00007573	WBGene00007573	C14B1.2	175473		-0.09116	6.45486	-1.66352	0.121129	0.481356	-6.11877	-0.09116	-1.66352	0.121129	0.481356	-6.11877	6.48085	6.52136	6.48818	6.51157	6.45675	6.33929	6.48076	6.36557
WBGene00007574	WBGene00007574	WBGene00007574	C14B1.3	259498		-0.0114201	4.03659	-0.105859	0.917379	0.973201	-7.05806	-0.0114201	-0.105859	0.917379	0.973201	-7.05806	4.10166	3.98164	4.12146	4.00048	3.99702	4.29783	3.75975	4.06208
WBGene00007576	WBGene00007576	WBGene00007576	dph-1	175475	2-(3-amino-3-carboxypropyl)histidine synthase subunit 1 [Source:UniProtKB/Swiss-Prot;Acc:P49958]	0.0503359	5.21034	0.465948	0.649289	0.86022	-7.17311	0.0503359	0.465948	0.649289	0.86022	-7.17311	5.19801	5.2497	5.23876	5.05138	5.17983	5.56985	5.23395	4.97418
WBGene00007577	WBGene00007577	WBGene00007577	nrde-1	175477		0.106691	6.44975	1.74689	0.105229	0.463014	-5.99461	0.106691	1.74689	0.105229	0.463014	-5.99461	6.44943	6.38206	6.32718	6.4315	6.56038	6.5887	6.47608	6.38813
WBGene00007578	WBGene00007578	WBGene00007578	C14B1.7	NA		0.187599	7.08689	2.95895	0.0115212	0.296829	-3.96338	0.187599	2.95895	0.0115212	0.296829	-3.96338	6.99544	6.98011	6.96213	7.03938	7.327	7.17664	7.18853	7.0294
WBGene00007579	WBGene00007579	WBGene00007579	C14B1.8	182593		-0.0734126	5.79798	-1.07993	0.300626	0.647515	-6.77898	-0.0734126	-1.07993	0.300626	0.647515	-6.77898	5.83855	5.95381	5.67733	5.85275	5.75759	5.72681	5.77738	5.80818
WBGene00007580	WBGene00007580	WBGene00007580	C14B1.9	175480		0.0188483	7.63911	0.294629	0.773127	0.9174	-7.53555	0.0188483	0.294629	0.773127	0.9174	-7.53555	7.77178	7.63826	7.58124	7.52495	7.62632	7.62582	7.57326	7.77362
WBGene00007581	WBGene00007581	WBGene00007581	alkb-8	175476	ALKylated DNA repair protein AlkB homolog [Source:UniProtKB/TrEMBL;Acc:Q9U3P9]	0.0130172	6.3678	0.194269	0.849095	0.945892	-7.43335	0.0130172	0.194269	0.849095	0.945892	-7.43335	6.36074	6.31277	6.42352	6.35948	6.37867	6.52691	6.3579	6.22822
WBGene00007583	WBGene00007583	WBGene00007583	C14B4.2	182595		-0.0598666	4.40242	-0.806134	0.435275	0.737426	-6.79957	-0.0598666	-0.806134	0.435275	0.737426	-6.79957	4.48214	4.39613	4.35122	4.51695	4.388	4.35542	4.42913	4.32297
WBGene00007584	WBGene00007584	WBGene00007584	C14C10.1	182608		-0.571055	1.51394	-2.85788	0.0139423	0.30047	-3.13756	-0.571055	-2.85788	0.0139423	0.30047	-3.13756	2.02947	1.94014	1.86131	1.36227	0.869683	1.36639	1.47831	1.37493
WBGene00007585	WBGene00007585	WBGene00007585	C14C10.2	179723		0.0209214	4.17349	0.277707	0.78579	0.922124	-7.05205	0.0209214	0.277707	0.78579	0.922124	-7.05205	4.23919	4.18196	4.14207	4.09367	4.13241	4.21727	4.19369	4.21413
WBGene00007586	WBGene00007586	WBGene00007586	ril-2	179725	RNAi-Induced Longevity [Source:UniProtKB/TrEMBL;Acc:Q52GY7]	0.0594322	7.30897	0.965452	0.352676	0.682963	-7.06887	0.0594322	0.965452	0.352676	0.682963	-7.06887	7.34246	7.21617	7.23886	7.32685	7.31229	7.48979	7.28913	7.2592
WBGene00007587	WBGene00007587	WBGene00007587	mma-1	179724		0.0780439	7.56643	1.35685	0.198892	0.565515	-6.65102	0.0780439	1.35685	0.198892	0.565515	-6.65102	7.56719	7.48595	7.50346	7.55856	7.6127	7.73975	7.55809	7.50829
WBGene00007588	WBGene00007588	WBGene00007588	C14C10.5	179726		0.0722859	8.79609	0.990372	0.340828	0.672983	-7.16583	0.0722859	0.990372	0.340828	0.672983	-7.16583	8.78937	8.72279	8.7581	8.77451	8.99911	8.89439	8.8431	8.58843
WBGene00007589	WBGene00007589	WBGene00007589	erg-28	179727	Probable ergosterol biosynthetic protein 28 homolog [Source:UniProtKB/Swiss-Prot;Acc:G5EEQ9]	-0.51988	3.84657	-3.10599	0.0087265	0.291188	-3.19759	-0.51988	-3.10599	0.0087265	0.291188	-3.19759	3.77344	4.46454	4.15081	3.97858	3.91197	3.2376	3.66064	3.62895
WBGene00007590	WBGene00007590	WBGene00007590	ttr-43	182609	TransThyretin-Related family domain [Source:UniProtKB/TrEMBL;Acc:Q95QW9]	-0.227649	0.252514	-0.758841	0.462056	0.753157	-5.77538	-0.227649	-0.758841	0.462056	0.753157	-5.77538	-0.0380131	0.631553	0.705028	0.295654	0.569959	-0.557844	0.352412	0.471732
WBGene00007591	WBGene00007591	WBGene00007591	zipt-13	181233	Zrt (ZRT), Irt-(IRT-) like Protein Transporter [Source:UniProtKB/TrEMBL;Acc:Q17996]	0.0371429	4.70036	0.545587	0.594979	0.828556	-7.04004	0.0371429	0.545587	0.594979	0.828556	-7.04004	4.65145	4.67805	4.72355	4.68672	4.66962	4.80767	4.70794	4.69624
WBGene00007592	WBGene00007592	WBGene00007592	C14H10.2	181234		0.190681	5.09936	2.21958	0.0456861	0.382854	-5.04048	0.190681	2.21958	0.0456861	0.382854	-5.04048	4.93309	4.94299	5.08609	5.07664	5.02137	5.40082	5.17873	5.16916
WBGene00007593	WBGene00007593	WBGene00007593	C14H10.3	181232		0.27901	4.38473	2.99521	0.0107585	0.296829	-3.51664	0.27901	2.99521	0.0107585	0.296829	-3.51664	4.3333	4.12406	4.26795	4.29948	4.50151	4.7388	4.40746	4.42832
WBGene00007594	WBGene00007594	WBGene00007594	lgc-23	182622	Ligand-Gated ion Channel [Source:UniProtKB/TrEMBL;Acc:Q17999]	-0.0387723	-1.79767	-0.0787529	0.938479	0.980385	-5.47904	-0.0387723	-0.0787529	0.938479	0.980385	-5.47904	-2.29155	-1.66254	-1.27249	-0.988373	-1.81223	-2.28924	-1.17906	-1.22585
WBGene00007595	WBGene00007595	WBGene00007595	C15A7.2	182623		0.0561694	-2.82186	0.0577504	0.954863	0.985297	-5.25455	0.0561694	0.0577504	0.954863	0.985297	-5.25455	-1.50519	-2.55786	-2.08873	-3.46312	-1.81223	-0.996277	-1.83109	-4.15253
WBGene00007597	WBGene00007597	WBGene00007597	C15A11.2	182625		0.404173	-1.2164	0.916605	0.376743	0.698465	-5.2554	0.404173	0.916605	0.376743	0.698465	-5.2554	-0.837737	-1.73863	-0.939927	-1.31939	-1.67431	-0.272871	-1.17906	-0.634544
WBGene00007598	WBGene00007598	WBGene00007598	C15A11.4	182626		-0.288077	1.12132	-1.49583	0.159581	0.523667	-5.23908	-0.288077	-1.49583	0.159581	0.523667	-5.23908	1.12949	1.40749	1.2945	1.30308	0.957188	1.4471	0.916037	0.735747
WBGene00007599	WBGene00007599	WBGene00007599	C15A11.7	172496		-0.177173	3.71562	-1.63992	0.125999	0.487013	-5.68842	-0.177173	-1.63992	0.125999	0.487013	-5.68842	3.67989	3.91491	3.85877	3.75757	3.70318	3.63563	3.82985	3.38157
WBGene00007600	WBGene00007600	WBGene00007600	C15C6.1	173098		-0.0525748	0.400904	-0.210307	0.836827	0.941041	-6.08535	-0.0525748	-0.210307	0.836827	0.941041	-6.08535	0.503935	0.420363	0.220512	0.744383	0.454409	0.0909042	0.987886	0.148332
WBGene00007601	WBGene00007601	WBGene00007601	C15C6.2	173099		-0.497419	2.75139	-4.12529	0.00130173	0.196617	-1.0774	-0.497419	-4.12529	0.00130173	0.196617	-1.0774	2.95487	3.00438	3.14082	2.93256	2.5981	2.30799	2.71723	2.42718
WBGene00007602	WBGene00007602	WBGene00007602	C15C6.3	182630		0.010234	6.56779	0.154804	0.879454	0.958702	-7.46431	0.010234	0.154804	0.879454	0.958702	-7.46431	6.51814	6.52391	6.594	6.62568	6.7233	6.5735	6.55557	6.43326
WBGene00007603	WBGene00007603	WBGene00007603	C15C6.4	173100	Ribonuclease P protein subunit p29 [Source:UniProtKB/TrEMBL;Acc:Q9XVT1]	-0.0925165	5.27191	-1.29773	0.217882	0.584192	-6.44935	-0.0925165	-1.29773	0.217882	0.584192	-6.44935	5.32384	5.39865	5.2374	5.30247	5.25838	5.09623	5.23641	5.33428
WBGene00007604	WBGene00007604	WBGene00007604	xbx-9	179742	X-BoX promoter element regulated [Source:UniProtKB/TrEMBL;Acc:Q18017]	0.583382	0.521705	2.93024	0.0121629	0.296851	-2.82025	0.583382	2.93024	0.0121629	0.296851	-2.82025	0.203674	0.330125	0.50136	0.077522	0.752266	0.945227	0.787714	0.912159
WBGene00007605	WBGene00007605	WBGene00007605	hrg-7	182635	Heme Responsive protein [Source:UniProtKB/TrEMBL;Acc:Q18020]	-0.166512	4.7019	-1.04718	0.314897	0.656096	-6.63236	-0.166512	-1.04718	0.314897	0.656096	-6.63236	5.10551	4.50015	4.9984	4.58479	4.28184	4.47958	4.7704	4.91326
WBGene00007606	WBGene00007606	WBGene00007606	C15C8.4	179745	Putative low density lipoprotein receptor associated protein (37.4 kD) [Source:UniProtKB/TrEMBL;Acc:G5EF26]	0.0147919	6.54497	0.221821	0.828046	0.937952	-7.44815	0.0147919	0.221821	0.828046	0.937952	-7.44815	6.55177	6.54035	6.49105	6.56975	6.48002	6.69787	6.41495	6.61912
WBGene00007607	WBGene00007607	WBGene00007607	C15C8.5	182636		0.152898	-0.47263	0.361133	0.724047	0.898593	-5.79017	0.152898	0.361133	0.724047	0.898593	-5.79017	-0.560766	-0.47075	-0.442441	-0.359148	-1.04482	0.566015	-1.17906	0.40587
WBGene00007608	WBGene00007608	WBGene00007608	C15C8.6	182637		-0.181486	-1.84942	-0.296145	0.771995	0.916901	-5.42936	-0.181486	-0.296145	0.771995	0.916901	-5.42936	-1.50519	-1.52144	-1.54624	-1.74971	-3.14102	-0.496168	-1.83109	-1.12505
WBGene00007609	WBGene00007609	WBGene00007609	C15C8.7	179744	5N224 [Source:UniProtKB/TrEMBL;Acc:G5EC11]	-0.200824	4.2728	-1.54845	0.146518	0.509532	-5.93621	-0.200824	-1.54845	0.146518	0.509532	-5.93621	4.12633	4.58063	4.39848	4.35396	4.21905	3.84672	4.44411	4.23798
WBGene00007610	WBGene00007610	WBGene00007610	C15H7.3	182639	Putative tyrosine-protein phosphatase C15H7.3 [Source:UniProtKB/Swiss-Prot;Acc:P34337]	-0.511495	0.0208762	-1.79023	0.0977196	0.454408	-4.55354	-0.511495	-1.79023	0.0977196	0.454408	-4.55354	0.591576	0.437752	-0.128557	0.335584	-0.54654	0.413675	-0.390598	-0.0685844
WBGene00007611	WBGene00007611	WBGene00007611	C15H7.4	182640		0.169331	-2.73591	0.250023	0.806643	0.928953	-5.24792	0.169331	0.250023	0.806643	0.928953	-5.24792	-1.18083	-2.55786	-3.44221	-2.36573	-2.1353	-1.6292	-2.71234	-2.74605
WBGene00007613	WBGene00007613	WBGene00007613	C15H11.1	182646	Major sperm protein [Source:UniProtKB/TrEMBL;Acc:Q9XVS6]	-0.873986	-1.93043	-1.09812	0.292909	0.641267	-4.93647	-0.873986	-1.09812	0.292909	0.641267	-4.93647	-2.78542	-0.47075	-0.589995	-1.59158	-1.43267	-3.54119	-1.28799	-1.45143
WBGene00007614	WBGene00007614	WBGene00007614	gnrr-2	182647	GoNadotropin-Releasing hormone Receptor (GnRHR) related [Source:UniProtKB/TrEMBL;Acc:Q9XVS5]	0.53291	-0.65634	1.43647	0.175488	0.541229	-4.86566	0.53291	1.43647	0.175488	0.541229	-4.86566	-0.763352	-0.606746	-0.373963	-1.59158	-0.54654	-0.760469	-0.166044	0.336857
WBGene00007615	WBGene00007615	WBGene00007615	set-31	179939	SET (Trithorax/polycomb) domain containing [Source:UniProtKB/TrEMBL;Acc:O17585]	-0.00399257	5.66091	-0.0565513	0.955799	0.985753	-7.35747	-0.00399257	-0.0565513	0.955799	0.985753	-7.35747	5.70082	5.7095	5.61446	5.62398	5.60846	5.79778	5.52307	5.71861
WBGene00007616	WBGene00007616	WBGene00007616	rpoa-12	182648	DNA-directed RNA polymerase subunit [Source:UniProtKB/TrEMBL;Acc:O17587]	-0.383113	4.59074	-1.80561	0.0951731	0.451056	-5.61937	-0.383113	-1.80561	0.0951731	0.451056	-5.61937	4.5836	5.06341	4.71964	4.7078	4.59144	3.5937	4.7856	4.7014
WBGene00007617	WBGene00007617	WBGene00007617	rrbs-1	179942	Ribosome biogenesis regulatory protein homolog [Source:UniProtKB/Swiss-Prot;Acc:Q9XVT0]	0.0306801	7.4731	0.424203	0.678647	0.876336	-7.4715	0.0306801	0.424203	0.678647	0.876336	-7.4715	7.48159	7.47652	7.33693	7.53544	7.41318	7.68422	7.356	7.50362
WBGene00007619	WBGene00007619	WBGene00007619	C15H11.11	3564906		-0.493548	-0.568492	-1.34397	0.202908	0.57001	-4.99144	-0.493548	-1.34397	0.202908	0.57001	-4.99144	-0.328501	0.31138	-0.589995	-0.639725	-0.739456	-1.27831	-0.452656	-0.116175
WBGene00007620	WBGene00007620	WBGene00007620	ocrl-1	172822	OCRL (Lowe's oculocerebrorenal syndrome protein) homolog [Source:UniProtKB/TrEMBL;Acc:A5Z2U3]	0.0720157	7.23819	1.33104	0.207008	0.575098	-6.6544	0.0720157	1.33104	0.207008	0.575098	-6.6544	7.28282	7.22011	7.21613	7.08841	7.28982	7.31318	7.25162	7.24662
WBGene00007621	WBGene00007621	WBGene00007621	C16C2.4	172821		0.0159706	7.24339	0.261159	0.798235	0.92591	-7.51035	0.0159706	0.261159	0.798235	0.92591	-7.51035	7.23486	7.27873	7.17851	7.24698	7.18213	7.37379	7.13613	7.31914
WBGene00007622	WBGene00007622	WBGene00007622	C16C10.1	175537	Uncharacterized mitochondrial carrier C16C10.1 [Source:UniProtKB/Swiss-Prot;Acc:Q09461]	-0.11796	5.74514	-1.84416	0.089049	0.439875	-5.75385	-0.11796	-1.84416	0.089049	0.439875	-5.75385	5.7381	5.82096	5.83843	5.82321	5.75987	5.55809	5.69838	5.73295
WBGene00007623	WBGene00007623	WBGene00007623	C16C10.2	175536	Probable U3 small nucleolar RNA-associated protein 11 [Source:UniProtKB/Swiss-Prot;Acc:Q09462]	-0.0267799	6.4333	-0.433623	0.671972	0.872185	-7.36097	-0.0267799	-0.433623	0.671972	0.872185	-7.36097	6.53252	6.4692	6.40171	6.37992	6.36873	6.3861	6.38588	6.54791
WBGene00007624	WBGene00007624	WBGene00007624	hrde-1	175535	Heritable RNAi Deficient [Source:RefSeq peptide;Acc:NP_497834]	0.142569	9.81895	3.09842	0.00885225	0.291188	-3.91251	0.142569	3.09842	0.00885225	0.291188	-3.91251	9.81715	9.72872	9.742	9.70413	9.95537	9.92029	9.87465	9.80981
WBGene00007625	WBGene00007625	WBGene00007625	C16C10.4	175534	Probable histone deacetylase complex subunit SAP18 [Source:UniProtKB/Swiss-Prot;Acc:Q09250]	-0.190448	6.36892	-1.98011	0.0702013	0.418838	-5.6187	-0.190448	-1.98011	0.0702013	0.418838	-5.6187	6.35762	6.50624	6.49906	6.49238	6.37669	5.93284	6.36635	6.42601
WBGene00007626	WBGene00007626	WBGene00007626	rnf-121	182681	RING finger protein 121 [Source:UniProtKB/Swiss-Prot;Acc:Q09251]	-0.0171914	5.68323	-0.281856	0.782679	0.920359	-7.31982	-0.0171914	-0.281856	0.782679	0.920359	-7.31982	5.66591	5.71397	5.68237	5.70529	5.67208	5.57794	5.76806	5.6895
WBGene00007627	WBGene00007627	WBGene00007627	ccdc-55	175533	Nuclear speckle splicing regulatory protein 1 homolog [Source:UniProtKB/Swiss-Prot;Acc:Q09252]	0.00491346	6.88827	0.0720719	0.943688	0.981819	-7.50936	0.00491346	0.0720719	0.943688	0.981819	-7.50936	6.94711	6.86351	6.86586	6.87128	6.91136	6.90921	6.70295	7.03894
WBGene00007628	WBGene00007628	WBGene00007628	C16C10.8	175531		-0.274511	5.59224	-3.0449	0.00979442	0.296387	-3.62412	-0.274511	-3.0449	0.00979442	0.296387	-3.62412	5.66254	5.99514	5.62182	5.60164	5.44212	5.50629	5.42294	5.49535
WBGene00007629	WBGene00007629	WBGene00007629	C16C10.9	182682		-0.508279	-2.7907	-0.784104	0.447623	0.744086	-5.02075	-0.508279	-0.784104	0.447623	0.744086	-5.02075	-2.29155	-2.30555	-2.61225	-1.59158	-1.81223	-3.54119	-2.20545	-2.74605
WBGene00007630	WBGene00007630	WBGene00007630	har-1	175529	Hemiasterlin resistant protein 1 [Source:UniProtKB/Swiss-Prot;Acc:Q09254]	-0.0278701	7.06866	-0.327921	0.748414	0.908447	-7.47259	-0.0278701	-0.327921	0.748414	0.908447	-7.47259	7.11888	6.96257	7.18633	7.07594	7.12571	6.78779	7.08927	7.20638
WBGene00007631	WBGene00007631	WBGene00007631	wht-3	175528	ABC transporter ATP-binding protein/permease wht-3 [Source:UniProtKB/Swiss-Prot;Acc:Q09466]	-0.0568128	-1.41541	-0.148494	0.884328	0.96083	-5.57015	-0.0568128	-0.148494	0.884328	0.96083	-5.57015	-1.50519	-1.45574	-0.844171	-0.988373	-1.13245	-1.6292	-1.40582	-1.12505
WBGene00007632	WBGene00007632	WBGene00007632	C16C10.13	3565855		-0.129362	-1.93687	-0.190201	0.852214	0.947271	-5.43178	-0.129362	-0.190201	0.852214	0.947271	-5.43178	-1.50519	-1.39291	-1.15291	-2.64772	-1.67431	-2.51529	-2.71234	0.10748
WBGene00007633	WBGene00007633	WBGene00007633	C16D2.1	174453		-0.756115	-1.32858	-1.8747	0.0844541	0.433156	-4.1726	-0.756115	-1.8747	0.0844541	0.433156	-4.1726	-0.837737	-0.571527	-1.15291	-0.893	-1.04482	-1.38606	-1.28799	-2.24507
WBGene00007634	WBGene00007634	WBGene00007634	C16D6.1	182683		-1.23304	-2.74288	-1.40129	0.185531	0.551558	-4.54514	-1.23304	-1.40129	0.185531	0.551558	-4.54514	-2.78542	-2.09086	-1.15291	-1.20041	-1.43267	-4.15253	-2.00616	-3.08173
WBGene00007635	WBGene00007635	WBGene00007635	npr-4	182684	NeuroPeptide Receptor family [Source:UniProtKB/TrEMBL;Acc:A0A078BTK0]	0.0981353	0.681243	0.421753	0.680387	0.877194	-6.09886	0.0981353	0.421753	0.680387	0.877194	-6.09886	0.985921	0.69077	0.572492	0.412276	1.1736	0.445457	0.964332	0.503569
WBGene00007637	WBGene00007637	WBGene00007637	dhhc-7	173045	Palmitoyltransferase [Source:UniProtKB/TrEMBL;Acc:Q9U3P7]	0.0384813	5.44755	0.476315	0.64209	0.855201	-7.20603	0.0384813	0.476315	0.64209	0.855201	-7.20603	5.27062	5.36326	5.57495	5.52708	5.48691	5.35971	5.58036	5.42851
WBGene00007639	WBGene00007639	WBGene00007639	C17D12.5	173043		-1.01233	-2.54195	-1.77443	0.1004	0.458458	-4.18616	-1.01233	-1.77443	0.1004	0.458458	-4.18616	-1.08711	-1.90402	-2.08873	-2.12995	-2.8168	-3.11315	-2.43675	-2.0476
WBGene00007640	WBGene00007640	WBGene00007640	C17D12.7	173044		0.00429415	6.39492	0.0521631	0.959225	0.98654	-7.45548	0.00429415	0.0521631	0.959225	0.98654	-7.45548	6.30781	6.58639	6.40962	6.24752	6.44403	6.42946	6.49778	6.24244
WBGene00007641	WBGene00007641	WBGene00007641	C17E4.1	182724		0.288138	-0.310301	0.902909	0.383691	0.704533	-5.50673	0.288138	0.902909	0.383691	0.704533	-5.50673	-0.692615	0.233865	-0.844171	-0.424344	-0.0865906	0.313899	-0.0656445	-0.323988
WBGene00007642	WBGene00007642	WBGene00007642	C17E4.2	172766		-0.0453948	3.67386	-0.315476	0.75762	0.912682	-6.93062	-0.0453948	-0.315476	0.75762	0.912682	-6.93062	3.47236	4.08734	3.58113	3.57363	3.87031	3.73542	3.53436	3.57378
WBGene00007643	WBGene00007643	WBGene00007643	2003-03-01	172767	MARCH (Membrane-Associated Ring finger (C3HC4)) homolog [Source:UniProtKB/TrEMBL;Acc:Q93227]	0.0235595	7.47635	0.338589	0.740555	0.905614	-7.50655	0.0235595	0.338589	0.740555	0.905614	-7.50655	7.61285	7.40593	7.46833	7.37614	7.49084	7.48478	7.34663	7.62799
WBGene00007644	WBGene00007644	WBGene00007644	C17E4.4	182725		-0.512774	2.49278	-2.22405	0.0453163	0.382778	-4.4741	-0.512774	-2.22405	0.0453163	0.382778	-4.4741	2.68952	2.66	2.89936	2.81743	2.67755	1.3328	2.46367	2.4921
WBGene00007645	WBGene00007645	WBGene00007645	C17E4.6	172769		0.0520702	7.17242	0.862755	0.404566	0.718265	-7.15095	0.0520702	0.862755	0.404566	0.718265	-7.15095	7.14205	7.07658	7.10619	7.27035	7.17131	7.30724	7.12821	7.18076
WBGene00007646	WBGene00007646	WBGene00007646	nkb-1	182726	Sodium/potassium-transporting ATPase subunit beta-1 [Source:UniProtKB/Swiss-Prot;Acc:Q93235]	-0.0332484	7.79725	-0.603339	0.557103	0.809101	-7.40216	-0.0332484	-0.603339	0.557103	0.809101	-7.40216	7.86431	7.74917	7.82831	7.81972	7.79724	7.67545	7.76162	7.88432
WBGene00007647	WBGene00007647	WBGene00007647	C17E4.10	172770		0.0195682	6.87637	0.28816	0.77796	0.918459	-7.46638	0.0195682	0.28816	0.77796	0.918459	-7.46638	6.87798	6.86793	6.83817	6.88396	6.7633	7.0441	6.77199	6.96761
WBGene00007649	WBGene00007649	WBGene00007649	C17G1.2	182741		-0.115721	4.66326	-1.18071	0.259757	0.615337	-6.48069	-0.115721	-1.18071	0.259757	0.615337	-6.48069	4.66667	4.91066	4.73909	4.54063	4.56557	4.82136	4.54482	4.53615
WBGene00007650	WBGene00007650	WBGene00007650	ugt-23	181205	UDP-glucuronosyltransferase [Source:UniProtKB/TrEMBL;Acc:Q0G821]	0.0286892	4.23838	0.297239	0.771179	0.916635	-7.0595	0.0286892	0.297239	0.771179	0.916635	-7.0595	4.38736	4.1533	4.17387	4.20564	4.13006	4.48341	4.2138	4.18498
WBGene00007651	WBGene00007651	WBGene00007651	nra-3	181206	Nicotinic Receptor Associated [Source:UniProtKB/TrEMBL;Acc:Q93238]	0.170494	5.62266	2.02671	0.0646359	0.411364	-5.44508	0.170494	2.02671	0.0646359	0.411364	-5.44508	5.51436	5.46641	5.60601	5.58517	5.94518	5.59221	5.70462	5.5771
WBGene00007652	WBGene00007652	WBGene00007652	C17G1.5	181207		0.151975	2.63706	1.18036	0.259893	0.615433	-6.02841	0.151975	1.18036	0.259893	0.615433	-6.02841	2.46812	2.62248	2.59218	2.58043	2.45512	2.81937	2.9509	2.68492
WBGene00007653	WBGene00007653	WBGene00007653	cysl-1	181209	Cysteine synthase 1 [Source:UniProtKB/Swiss-Prot;Acc:Q93244]	-0.0660616	4.69465	-0.87286	0.399242	0.7147	-6.79918	-0.0660616	-0.87286	0.399242	0.7147	-6.79918	4.71137	4.63158	4.79779	4.80344	4.72988	4.57426	4.60888	4.71846
WBGene00007656	WBGene00007656	WBGene00007656	pals-2	182746	Protein containing ALS2cr12 (ALS2CR12) signature [Source:UniProtKB/TrEMBL;Acc:O45254]	1.01717	-2.76099	1.62883	0.128344	0.490158	-4.32949	1.01717	1.62883	0.128344	0.490158	-4.32949	-2.29155	-2.42619	-2.96835	-3.46312	-1.96474	-1.7681	-2.71234	-1.33424
WBGene00007657	WBGene00007657	WBGene00007657	pals-3	173179	Protein containing ALS2cr12 (ALS2CR12) signature [Source:UniProtKB/TrEMBL;Acc:O45255]	-1.41886	-3.29631	-1.48473	0.162459	0.527021	-4.43318	-1.41886	-1.48473	0.162459	0.527021	-4.43318	-1.77067	-3.25272	-1.70543	-1.59158	-3.14102	-3.54119	-2.00616	-4.15253
WBGene00007658	WBGene00007658	WBGene00007658	pals-4	182747	Protein containing ALS2cr12 (ALS2CR12) signature [Source:UniProtKB/TrEMBL;Acc:O45256]	0.153156	0.105802	0.625257	0.54308	0.801936	-5.82803	0.153156	0.625257	0.54308	0.801936	-5.82803	0.276006	-0.0273196	-0.0199176	0.168769	0.117124	0.650251	-0.0656445	0.18806
WBGene00007659	WBGene00007659	WBGene00007659	pals-5	182748	Protein containing ALS2cr12 (ALS2CR12) signature [Source:UniProtKB/TrEMBL;Acc:O45257]	0.72976	-4.01014	0.730083	0.478836	0.762609	-4.88626	0.72976	0.730083	0.478836	0.762609	-4.88626	-4.15253	-1.73863	-4.15253	-3.46312	-3.55988	-2.51529	-3.05332	-2.47392
WBGene00007660	WBGene00007660	WBGene00007660	pals-6	182749	Protein containing ALS2cr12 (ALS2CR12) signature [Source:UniProtKB/TrEMBL;Acc:O45258]	-0.208615	-0.629488	-0.553478	0.589726	0.826012	-5.65597	-0.208615	-0.553478	0.589726	0.826012	-5.65597	-0.128496	-0.438664	-0.669846	-0.564302	-0.430916	-1.6292	-0.390598	-0.0225133
WBGene00007662	WBGene00007662	WBGene00007662	pals-8	3565285	Protein containing ALS2cr12 (ALS2CR12) signature [Source:UniProtKB/TrEMBL;Acc:Q7YX94]	0.269401	-3.68266	0.268715	0.792545	0.924244	-5.08219	0.269401	0.268715	0.792545	0.924244	-5.08219	-2.78542	-3.25272	-4.15253	-1.74971	-2.8168	-2.51529	-4.15253	-1.87393
WBGene00007664	WBGene00007664	WBGene00007664	seb-3	181598	SEcretin/class B GPCR; Secretin receptor-like protein SEB-3 [Source:UniProtKB/TrEMBL;Acc:G5EBF7]	0.0915338	0.753799	0.40862	0.689752	0.882127	-6.12527	0.0915338	0.40862	0.689752	0.882127	-6.12527	0.72676	0.828979	0.572492	0.802526	0.328792	1.17112	0.814308	1.06933
WBGene00007666	WBGene00007666	WBGene00007666	C18B12.4	181600		0.108027	5.48337	1.65999	0.121846	0.482185	-5.99425	0.108027	1.65999	0.121846	0.482185	-5.99425	5.3638	5.4064	5.46007	5.50208	5.58719	5.6151	5.46865	5.47441
WBGene00007667	WBGene00007667	WBGene00007667	fbxa-97	NA		-0.0688934	1.88935	-0.4227	0.679714	0.876698	-6.43687	-0.0688934	-0.4227	0.679714	0.876698	-6.43687	1.83966	2.14987	1.5799	2.1136	1.85872	2.01154	1.97909	1.71118
WBGene00007668	WBGene00007668	WBGene00007668	C18B12.6	181597		0.0949148	4.45752	1.02577	0.324496	0.660884	-6.60913	0.0949148	1.02577	0.324496	0.660884	-6.60913	4.39347	4.44962	4.42994	4.37328	4.4153	4.68823	4.30101	4.63108
WBGene00007670	WBGene00007670	WBGene00007670	stg-1	3564873	STarGazin (Mammalian calcium channel) homolog; Stargazin related protein STG-1 [Source:UniProtKB/TrEMBL;Acc:G5EDT2]	0.909831	-2.87203	1.55695	0.144497	0.507563	-4.3952	0.909831	1.55695	0.144497	0.507563	-4.3952	-2.78542	-2.86385	-2.61225	-2.99857	-2.55224	-2.51529	-1.53413	-1.87393
WBGene00007672	WBGene00007672	WBGene00007672	fbxa-136	3565166	F-box A protein [Source:UniProtKB/TrEMBL;Acc:G5EF28]	0.742034	-1.04547	1.58302	0.138448	0.499906	-4.60238	0.742034	1.58302	0.138448	0.499906	-4.60238	-0.999106	-1.81896	-0.514332	-1.44908	-0.884074	-1.50251	0.0282201	-0.16539
WBGene00007675	WBGene00007675	WBGene00007675	C18D4.6	180155		0.266119	2.60814	2.35286	0.0358005	0.363209	-4.29173	0.266119	2.35286	0.0358005	0.363209	-4.29173	2.56513	2.54034	2.41965	2.39446	2.84749	2.63182	2.8323	2.71243
WBGene00007677	WBGene00007677	WBGene00007677	C18D4.8	NA		-0.389845	0.965734	-1.84596	0.0887717	0.439875	-4.70334	-0.389845	-1.84596	0.0887717	0.439875	-4.70334	1.32968	1.3351	1.01697	0.989345	0.569959	0.703795	0.704859	1.32234
WBGene00007679	WBGene00007679	WBGene00007679	C18D11.1	176611		0.0872543	3.00792	0.799902	0.438746	0.739671	-6.49202	0.0872543	0.799902	0.438746	0.739671	-6.49202	2.85805	2.93566	3.09927	3.02093	3.16487	3.14868	3.00385	2.89154
WBGene00007680	WBGene00007680	WBGene00007680	maa-1	176612	Membrane Associated Acyl-CoA binding protein [Source:UniProtKB/TrEMBL;Acc:Q9XTZ5]	0.0114307	2.93882	0.0867595	0.932241	0.978608	-6.80319	0.0114307	0.0867595	0.932241	0.978608	-6.80319	2.77312	2.80441	3.10528	3.1441	3.03011	2.94141	2.68156	3.09332
WBGene00007681	WBGene00007681	WBGene00007681	C18D11.3	182788		-0.220165	6.83459	-2.1302	0.0537067	0.397467	-5.42304	-0.220165	-2.1302	0.0537067	0.397467	-5.42304	7.08468	6.88882	6.82366	6.98392	6.78813	6.38457	6.76561	6.96153
WBGene00007682	WBGene00007682	WBGene00007682	C18D11.6	259533		0.286707	-4.57787	0.261804	0.797748	0.925766	-4.96577	0.286707	0.261804	0.797748	0.925766	-4.96577	-3.54229	-3.78671	-2.61225	-4.15253	-2.8168	-4.15253	-2.20545	-4.15253
WBGene00007683	WBGene00007683	WBGene00007683	C18E9.2	174429		0.0225366	7.11504	0.304571	0.765718	0.915441	-7.48503	0.0225366	0.304571	0.765718	0.915441	-7.48503	7.11949	7.18643	7.09566	7.00729	7.04749	7.33455	6.99106	7.14178
WBGene00007684	WBGene00007684	WBGene00007684	C18E9.4	174428		-0.578094	5.28916	-1.86022	0.0866047	0.435147	-5.65454	-0.578094	-1.86022	0.0866047	0.435147	-5.65454	5.4435	5.51893	5.54542	5.81087	5.14299	3.73221	5.23764	5.89551
WBGene00007685	WBGene00007685	WBGene00007685	C18E9.5	182790		0.195701	4.41394	1.97569	0.0707526	0.419567	-5.32156	0.195701	1.97569	0.0707526	0.419567	-5.32156	4.29247	4.39947	4.25989	4.30954	4.44587	4.77051	4.30101	4.55526
WBGene00007686	WBGene00007686	WBGene00007686	tomm-40	174431	Mitochondrial import receptor subunit TOM40 homolog [Source:UniProtKB/Swiss-Prot;Acc:Q18090]	0.0316761	7.23749	0.592346	0.564209	0.81282	-7.36007	0.0316761	0.592346	0.564209	0.81282	-7.36007	7.24531	7.15753	7.25483	7.23812	7.31928	7.30074	7.20653	7.18076
WBGene00007687	WBGene00007687	WBGene00007687	C18E9.7	174432		0.199908	0.506893	0.815183	0.430268	0.734626	-5.8068	0.199908	0.815183	0.430268	0.734626	-5.8068	0.533744	0.402761	0.264138	0.620556	0.597456	0.945227	0.964332	0.065437
WBGene00007688	WBGene00007688	WBGene00007688	C18E9.8	182791		-0.801726	-0.531246	-2.28967	0.0402026	0.373713	-3.69023	-0.801726	-2.28967	0.0402026	0.373713	-3.69023	0.00518548	-0.438664	0.264138	0.077522	-0.376404	-1.50251	-0.517505	-1.03083
WBGene00007689	WBGene00007689	WBGene00007689	C18E9.9	182792		0.108867	3.43118	1.00549	0.33378	0.667523	-6.40793	0.108867	1.00549	0.33378	0.667523	-6.40793	3.34364	3.45653	3.32718	3.3724	3.31321	3.36354	3.6422	3.67511
WBGene00007690	WBGene00007690	WBGene00007690	sftd-3	174427	Vesicle transport protein [Source:UniProtKB/TrEMBL;Acc:A0A2K5ATL4]	0.0859601	4.49867	1.13019	0.279675	0.631545	-6.50665	0.0859601	1.13019	0.279675	0.631545	-6.50665	4.42165	4.39279	4.53385	4.50168	4.47211	4.50807	4.5208	4.65962
WBGene00007691	WBGene00007691	WBGene00007691	C23H4.2	182818	Carboxylic ester hydrolase [Source:UniProtKB/TrEMBL;Acc:Q93251]	0.327518	-0.314616	1.14526	0.273616	0.625951	-5.2781	0.327518	1.14526	0.273616	0.625951	-5.2781	-0.328501	-0.0273196	-0.589995	-0.803543	-0.273194	0.206706	-0.218991	0.10748
WBGene00007692	WBGene00007692	WBGene00007692	C23H4.3	181383		0.321725	2.67275	2.58002	0.0234921	0.337104	-3.90844	0.321725	2.58002	0.0234921	0.337104	-3.90844	2.71576	2.47447	2.59218	2.30678	2.66461	2.84343	2.95688	2.90352
WBGene00007693	WBGene00007693	WBGene00007693	C23H4.4	182819	Carboxylic ester hydrolase [Source:UniProtKB/TrEMBL;Acc:B6VQ83]	-0.557841	0.374022	-2.63861	0.0210544	0.324036	-3.28758	-0.557841	-2.63861	0.0210544	0.324036	-3.28758	0.700718	0.601007	0.640282	0.858416	0.0786178	0.313899	0.239203	-0.0685844
WBGene00007694	WBGene00007694	WBGene00007694	C23H4.6	181384	Structural maintenance of chromosomes protein 6 [Source:UniProtKB/TrEMBL;Acc:B6VQ85]	0.147059	3.81247	1.61183	0.132017	0.49294	-5.7521	0.147059	1.61183	0.132017	0.49294	-5.7521	3.78278	3.65543	3.65673	3.90419	3.92016	3.97747	3.80022	3.83693
WBGene00007695	WBGene00007695	WBGene00007695	C23H4.7	259729	Carboxylic ester hydrolase [Source:UniProtKB/TrEMBL;Acc:Q8MQC8]	0.234	1.34257	1.19957	0.252609	0.60872	-5.66544	0.234	1.19957	0.252609	0.60872	-5.66544	1.00733	1.66542	1.09152	1.08615	1.34562	1.62417	1.65054	1.45852
WBGene00007696	WBGene00007696	WBGene00007696	tram-1	177902	Translocating chain-associated membrane protein [Source:UniProtKB/TrEMBL;Acc:Q9XXK7]	0.0720173	7.69506	1.33214	0.206658	0.574465	-6.69323	0.0720173	1.33214	0.206658	0.574465	-6.69323	7.69223	7.55369	7.70858	7.69336	7.77483	7.77007	7.71032	7.65968
WBGene00007697	WBGene00007697	WBGene00007697	C24F3.2	177903		-0.00467309	4.28748	-0.0519851	0.959364	0.98654	-7.11531	-0.00467309	-0.0519851	0.959364	0.98654	-7.11531	4.34806	4.37823	4.11552	4.30452	4.40561	4.1295	4.32433	4.3185
WBGene00007698	WBGene00007698	WBGene00007698	qns-1	177900	Glutamine-dependent NAD(+) synthetase [Source:UniProtKB/TrEMBL;Acc:F3Y5P7]	0.0457897	7.15628	0.78156	0.449063	0.744411	-7.2176	0.0457897	0.78156	0.449063	0.744411	-7.2176	7.19955	7.07953	7.11105	7.14989	7.14418	7.3156	7.1414	7.1124
WBGene00007700	WBGene00007700	WBGene00007700	C24H11.2	182860	Serine/threonine-protein phosphatase [Source:UniProtKB/TrEMBL;Acc:Q9XVD6]	-1.43698	-4.17102	-1.60956	0.132512	0.49294	-4.32156	-1.43698	-1.60956	0.132512	0.49294	-4.32156	-2.78542	-3.25272	-2.32687	-2.99857	-3.55988	-4.15253	-2.71234	-4.15253
WBGene00007701	WBGene00007701	WBGene00007701	srd-74	182862	Serpentine Receptor, class D (Delta) [Source:UniProtKB/TrEMBL;Acc:Q9XVD3]	0.0287989	-3.64003	0.0308735	0.975859	0.992416	-5.11333	0.0287989	0.0308735	0.975859	0.992416	-5.11333	-3.54229	-2.55786	-2.61225	-3.46312	-2.8168	-4.15253	-2.71234	-1.57899
WBGene00007702	WBGene00007702	WBGene00007702	C24H11.5	176610		-0.612929	1.09482	-1.94615	0.0745321	0.424319	-4.57653	-0.612929	-1.94615	0.0745321	0.424319	-4.57653	1.41224	1.42504	1.18527	1.64249	0.892062	-0.325539	1.28269	1.49065
WBGene00007703	WBGene00007703	WBGene00007703	gbf-1	176609		0.0877338	6.85029	0.961201	0.354726	0.684228	-7.02836	0.0877338	0.961201	0.354726	0.684228	-7.02836	6.6735	6.80169	6.80162	6.95537	7.10041	6.68295	7.01167	6.77928
WBGene00007704	WBGene00007704	WBGene00007704	mdt-21	3565572	Mediator of RNA polymerase II transcription subunit 21 [Source:UniProtKB/Swiss-Prot;Acc:Q6BER6]	-0.325003	3.72654	-2.29019	0.0401643	0.373713	-4.65075	-0.325003	-2.29019	0.0401643	0.373713	-4.65075	3.83159	3.88986	3.91459	3.9305	3.63847	3.0642	3.88734	3.69248
WBGene00007705	WBGene00007705	WBGene00007705	C25A1.1	172880		0.05069	6.50485	0.687905	0.504113	0.777925	-7.21997	0.05069	0.687905	0.504113	0.777925	-7.21997	6.5824	6.40406	6.41628	6.52458	6.4192	6.6441	6.40733	6.64611
WBGene00007707	WBGene00007707	WBGene00007707	fath-1	172882	Fatty acid 2-hydroxylase [Source:UniProtKB/TrEMBL;Acc:Q9XVS0]	-0.101858	6.71597	-1.83684	0.0901837	0.441618	-5.88632	-0.101858	-1.83684	0.0901837	0.441618	-5.88632	6.8069	6.76103	6.78908	6.71117	6.63318	6.59801	6.76561	6.66735
WBGene00007709	WBGene00007709	WBGene00007709	clec-87	172885	C-type lectin domain-containing protein 87 [Source:UniProtKB/Swiss-Prot;Acc:Q9XVS3]	0.00119655	10.0416	0.021411	0.983257	0.995166	-7.76237	0.00119655	0.021411	0.983257	0.995166	-7.76237	10.1157	9.95109	10.0646	10.0381	10.0942	9.91325	10.0139	10.142
WBGene00007710	WBGene00007710	WBGene00007710	rsa-1	172886	Serine/threonine-protein phosphatase 2A regulatory subunit rsa-1 [Source:UniProtKB/Swiss-Prot;Acc:O02217]	-0.010851	7.29836	-0.169976	0.867756	0.954655	-7.53647	-0.010851	-0.169976	0.867756	0.954655	-7.53647	7.41233	7.18691	7.34234	7.28508	7.24407	7.32764	7.19835	7.39324
WBGene00007711	WBGene00007711	WBGene00007711	lid-1	172888	Abhydrolase domain-containing protein lid-1 [Source:UniProtKB/Swiss-Prot;Acc:O02218]	-0.0209187	6.83943	-0.391357	0.702141	0.888508	-7.42505	-0.0209187	-0.391357	0.702141	0.888508	-7.42505	6.90389	6.8514	6.85342	6.79143	6.78177	6.85515	6.78171	6.90082
WBGene00007712	WBGene00007712	WBGene00007712	mrpl-34	182876	Mitochondrial Ribosomal Protein, Large [Source:UniProtKB/TrEMBL;Acc:O02220]	-0.0567041	5.12801	-0.657046	0.523098	0.789385	-7.04642	-0.0567041	-0.657046	0.523098	0.789385	-7.04642	5.17691	5.13578	5.13537	5.1858	5.1348	4.86901	5.09037	5.30973
WBGene00007714	WBGene00007714	WBGene00007714	C25D7.1	180007	Major sperm protein [Source:UniProtKB/TrEMBL;Acc:Q9U3P3]	-0.480824	0.246716	-1.47034	0.166255	0.531374	-5.04081	-0.480824	-1.47034	0.166255	0.531374	-5.04081	0.56295	0.553941	0.426538	0.520171	-0.809954	-0.0795478	0.199403	1.02614
WBGene00007715	WBGene00007715	WBGene00007715	C25D7.2	NA		0.182186	-3.37324	0.169438	0.868171	0.954879	-5.14578	0.182186	0.169438	0.868171	0.954879	-5.14578	-1.77067	-3.78671	-3.44221	-1.59158	-2.32876	-4.15253	-1.83109	-2.47392
WBGene00007716	WBGene00007716	WBGene00007716	fbxa-82	182883	F-box A protein [Source:UniProtKB/TrEMBL;Acc:B5U8N5]	-0.481471	0.387397	-1.5731	0.140724	0.502556	-4.94423	-0.481471	-1.5731	0.140724	0.502556	-4.94423	0.964193	1.01425	0.306484	0.212316	0.361236	0.130547	0.866069	-0.38098
WBGene00007717	WBGene00007717	WBGene00007717	C25D7.5	182884		-0.523269	1.53207	-2.46316	0.0292003	0.351206	-3.83706	-0.523269	-2.46316	0.0292003	0.351206	-3.83706	1.77873	2.12324	1.2945	1.93017	1.5704	1.15199	1.52735	1.0479
WBGene00007718	WBGene00007718	WBGene00007718	otub-1	3565820	Ubiquitin thioesterase otubain-like [Source:UniProtKB/Swiss-Prot;Acc:Q9XVR6]	0.0148646	7.19333	0.248587	0.807729	0.929601	-7.50908	0.0148646	0.248587	0.807729	0.929601	-7.50908	7.26182	7.08799	7.11664	7.28731	7.17417	7.26445	7.15446	7.20305
WBGene00007720	WBGene00007720	WBGene00007720	C25D7.10	180013		-0.116837	5.05992	-1.53194	0.150515	0.513082	-6.10731	-0.116837	-1.53194	0.150515	0.513082	-6.10731	5.23023	5.13711	4.99192	5.11012	5.01246	4.86608	5.07808	5.06766
WBGene00007721	WBGene00007721	WBGene00007721	C25D7.12	NA		-1.94498	-3.37132	-2.4285	0.0311367	0.355405	-3.54196	-1.94498	-2.4285	0.0311367	0.355405	-3.54196	-1.18083	-2.42619	-2.32687	-2.36573	-3.14102	-4.15253	-2.71234	-3.51998
WBGene00007722	WBGene00007722	WBGene00007722	C25D7.15	3565209		-0.434668	-1.00399	-1.20314	0.251277	0.607839	-5.03492	-0.434668	-1.20314	0.251277	0.607839	-5.03492	-0.763352	-0.924536	-0.514332	-0.424344	-1.13245	-1.6292	-1.17906	-0.502198
WBGene00007723	WBGene00007723	WBGene00007723	C25F9.2	182904		-0.797105	-2.27685	-1.43396	0.176191	0.541926	-4.56797	-0.797105	-1.43396	0.176191	0.541926	-4.56797	-2.09627	-1.45574	-1.04249	-2.12995	-2.8168	-2.09385	-1.53413	-2.74605
WBGene00007724	WBGene00007724	WBGene00007724	C25F9.4	182905		0.0699363	2.13592	0.387606	0.704845	0.889209	-6.51969	0.0699363	0.387606	0.704845	0.889209	-6.51969	1.87503	2.44037	2.0476	1.99394	2.08926	2.54647	2.3133	1.89044
WBGene00007725	WBGene00007725	WBGene00007725	C25F9.5	180272		-0.137748	2.09986	-0.960269	0.355177	0.684228	-6.11613	-0.137748	-0.960269	0.355177	0.684228	-6.11613	2.14985	2.41425	2.10871	1.98141	2.1555	2.14334	1.90679	2.04987
WBGene00007726	WBGene00007726	WBGene00007726	C25F9.6	182906		-1.9257	-3.2388	-2.21533	0.0460403	0.383371	-3.73956	-1.9257	-2.21533	0.0460403	0.383371	-3.73956	-1.92431	-2.09086	-1.88439	-2.12995	-4.15253	-1.9218	-2.20545	-4.15253
WBGene00007728	WBGene00007728	WBGene00007728	C25F9.9	182908		-0.940023	-0.617121	-2.5159	0.0264748	0.343096	-3.32856	-0.940023	-2.5159	0.0264748	0.343096	-3.32856	-0.560766	0.292388	-0.128557	-0.019888	-0.884074	-0.125505	-1.40582	-1.33424
WBGene00007729	WBGene00007729	WBGene00007729	clec-185	182914	C-type LECtin [Source:UniProtKB/TrEMBL;Acc:G5EFM5]	-0.126043	-2.57859	-0.170529	0.867331	0.954494	-5.29188	-0.126043	-0.170529	0.867331	0.954494	-5.29188	-1.50519	-2.19421	-3.44221	-1.44908	-2.1353	-1.7681	-3.50067	-1.57899
WBGene00007730	WBGene00007730	WBGene00007730	C25G4.2	178194	Esterase C25G4.2 [Source:UniProtKB/Swiss-Prot;Acc:Q18169]	-0.0315691	5.07627	-0.441333	0.66653	0.870019	-7.16196	-0.0315691	-0.441333	0.66653	0.870019	-7.16196	5.0434	5.09458	5.08761	5.14705	4.94717	5.00587	5.18512	5.11351
WBGene00007731	WBGene00007731	WBGene00007731	C25G4.3	178195		-0.0681375	3.96254	-0.709761	0.490917	0.769765	-6.7832	-0.0681375	-0.709761	0.490917	0.769765	-6.7832	3.91607	4.10105	4.09755	3.86038	3.75599	3.99369	3.99588	4.01038
WBGene00007732	WBGene00007732	WBGene00007732	spe-44	182915		0.135707	4.63693	1.61085	0.13223	0.49294	-5.92099	0.135707	1.61085	0.13223	0.49294	-5.92099	4.65823	4.59814	4.51817	4.50168	4.58115	4.8937	4.63336	4.73028
WBGene00007733	WBGene00007733	WBGene00007733	smz-1	178197	Sperm Meiosis PDZ domain containing proteins [Source:UniProtKB/TrEMBL;Acc:Q18167]	-0.327795	2.41533	-2.38304	0.0338644	0.361335	-4.18853	-0.327795	-2.38304	0.0338644	0.361335	-4.18853	2.80403	2.43171	2.55753	2.59695	2.05991	2.20034	2.29454	2.46809
WBGene00007734	WBGene00007734	WBGene00007734	C25G4.7	182916		0.397685	-1.18641	0.816793	0.429381	0.734409	-5.3388	0.397685	0.816793	0.429381	0.734409	-5.3388	-0.999106	-0.880769	-0.442441	-2.64772	-1.13245	-0.272871	-0.894345	-1.03083
WBGene00007735	WBGene00007735	WBGene00007735	C25G4.8	182917		-0.963499	-1.73243	-1.88827	0.0824817	0.431252	-4.10534	-0.963499	-1.88827	0.0824817	0.431252	-4.10534	-0.999106	-1.39291	-1.04249	-0.893	-1.54844	-3.11315	-1.67499	-1.45143
WBGene00007736	WBGene00007736	WBGene00007736	igdb-2	178199	Ig-like and fibronectin type-III domain-containing protein 2 [Source:UniProtKB/Swiss-Prot;Acc:O18023]	-0.0656035	4.75654	-0.742214	0.471713	0.758509	-6.9184	-0.0656035	-0.742214	0.471713	0.758509	-6.9184	4.77047	4.69622	4.93739	4.78553	4.87035	4.55799	4.81388	4.63827
WBGene00007739	WBGene00007739	WBGene00007739	C26C6.4	182933		-0.112808	-1.02776	-0.271941	0.790119	0.923466	-5.65529	-0.112808	-0.271941	0.790119	0.923466	-5.65529	-0.560766	-0.571527	-1.70543	-0.71931	-0.608023	-0.83487	-0.517505	-1.71894
WBGene00007740	WBGene00007740	WBGene00007740	C26C6.6	182934		-0.815265	-2.5676	-1.22585	0.242912	0.601877	-4.72613	-0.815265	-1.22585	0.242912	0.601877	-4.72613	-2.09627	-2.09086	-1.88439	-1.44908	-2.8168	-2.78347	-3.50067	-0.942382
WBGene00007741	WBGene00007741	WBGene00007741	glb-8	182935	GLoBin related [Source:UniProtKB/TrEMBL;Acc:B3WFV2]	-0.338363	1.17142	-1.54466	0.147428	0.509586	-5.18609	-0.338363	-1.54466	0.147428	0.509586	-5.18609	1.02842	1.4595	1.31539	1.62649	0.869683	1.15199	1.51119	0.624324
WBGene00007743	WBGene00007743	WBGene00007743	C26C6.9	259317		-0.032447	2.78945	-0.220646	0.828941	0.938243	-6.74384	-0.032447	-0.220646	0.828941	0.938243	-6.74384	2.57233	3.15391	2.87142	2.56372	2.88703	2.75107	2.81923	2.76591
WBGene00007744	WBGene00007744	WBGene00007744	C26D10.3	182937		-0.0243988	2.60185	-0.224192	0.82624	0.937578	-6.6945	-0.0243988	-0.224192	0.82624	0.937578	-6.6945	2.52859	2.61867	2.62601	2.73024	2.57062	2.61794	2.53736	2.66394
WBGene00007745	WBGene00007745	WBGene00007745	C26D10.4	182938		0.115778	1.68499	0.779933	0.449986	0.745199	-6.1619	0.115778	0.779933	0.449986	0.745199	-6.1619	1.82768	1.47642	1.66373	1.67398	1.67734	1.88976	1.7084	1.71118
WBGene00007746	WBGene00007746	WBGene00007746	C26D10.6	174335		-0.0194186	3.43677	-0.179936	0.860095	0.950472	-6.91126	-0.0194186	-0.179936	0.860095	0.950472	-6.91126	3.51782	3.51504	3.37273	3.38196	3.37011	3.69633	3.40473	3.27953
WBGene00007748	WBGene00007748	WBGene00007748	C26E1.2	182940		0.351849	0.942076	2.03579	0.0636001	0.410059	-4.41132	0.351849	2.03579	0.0636001	0.410059	-4.41132	0.896974	0.69077	0.766993	0.88557	0.999027	1.19001	1.18417	1.17196
WBGene00007749	WBGene00007749	WBGene00007749	ceh-79	179809	C. Elegans Homeobox [Source:UniProtKB/TrEMBL;Acc:O02224]	-0.224292	2.24796	-1.37466	0.193444	0.558772	-5.69261	-0.224292	-1.37466	0.193444	0.558772	-5.69261	2.46038	2.29528	2.48564	2.25566	1.77691	2.37553	2.46367	1.97236
WBGene00007750	WBGene00007750	WBGene00007750	syg-2	181561	Synaptogenesis protein syg-2 [Source:UniProtKB/Swiss-Prot;Acc:Q9U3P2]	0.197233	3.45494	1.43964	0.174608	0.539751	-5.90837	0.197233	1.43964	0.174608	0.539751	-5.90837	3.0456	3.31549	3.5329	3.59435	3.66471	3.71926	3.55027	3.26102
WBGene00007751	WBGene00007751	WBGene00007751	C26G2.2	182945		0.151379	4.05142	1.4344	0.176066	0.54182	-6.04721	0.151379	1.4344	0.176066	0.54182	-6.04721	4.09418	3.88511	4.03281	3.93376	4.15803	4.37412	3.90292	4.0594
WBGene00007752	WBGene00007752	WBGene00007752	wdfy-3	178220	WD40 and FYVE domain protein [Source:UniProtKB/TrEMBL;Acc:H2FLM2]	0.0639717	5.94205	0.713108	0.488915	0.768301	-7.13086	0.0639717	0.713108	0.488915	0.768301	-7.13086	5.75639	5.96285	5.96692	5.95643	6.11474	5.94887	6.11348	5.72453
WBGene00007753	WBGene00007753	WBGene00007753	C27A7.1	179663	Ectonucleotide pyrophosphatase/phosphodiesterase C27A7.1 [Source:UniProtKB/Swiss-Prot;Acc:P90754]	-0.140211	4.45187	-1.76059	0.102801	0.460793	-5.6638	-0.140211	-1.76059	0.102801	0.460793	-5.6638	4.4687	4.56093	4.58635	4.47734	4.36818	4.49104	4.44624	4.23798
WBGene00007754	WBGene00007754	WBGene00007754	C27A7.2	NA		0.274577	-2.29178	0.561527	0.584393	0.823141	-5.2342	0.274577	0.561527	0.584393	0.823141	-5.2342	-2.29155	-2.30555	-1.70543	-2.12995	-2.1353	-1.9218	-1.40582	-2.24507
WBGene00007755	WBGene00007755	WBGene00007755	C27A7.3	179665	Ectonucleotide pyrophosphatase/phosphodiesterase C27A7.3 [Source:UniProtKB/Swiss-Prot;Acc:P90755]	-0.157938	1.32701	-0.898471	0.385961	0.70611	-5.9623	-0.157938	-0.898471	0.385961	0.70611	-5.9623	1.29529	1.50969	1.47242	1.40042	0.914099	1.41536	1.49484	1.30438
WBGene00007756	WBGene00007756	WBGene00007756	C27A7.5	179667		-0.062749	5.60297	-0.79389	0.442111	0.741621	-7.01969	-0.062749	-0.79389	0.442111	0.741621	-7.01969	5.69176	5.63419	5.62496	5.59137	5.51061	5.81157	5.50277	5.46636
WBGene00007757	WBGene00007757	WBGene00007757	C27A7.6	182951		0.069941	5.84723	1.18957	0.256381	0.612162	-6.66491	0.069941	1.18957	0.256381	0.612162	-6.66491	5.82731	5.83497	5.78514	5.80288	5.93982	5.91167	5.90272	5.78164
WBGene00007758	WBGene00007758	WBGene00007758	C27A7.8	3565832		-0.40094	2.95259	-2.11807	0.0548922	0.399019	-4.76463	-0.40094	-2.11807	0.0548922	0.399019	-4.76463	2.61479	3.36859	3.15247	3.46081	2.84749	2.40007	3.00961	2.83009
WBGene00007760	WBGene00007760	WBGene00007760	C27B7.2	177705		-0.316869	4.4759	-3.62967	0.0032558	0.234946	-2.33857	-0.316869	-3.62967	0.0032558	0.234946	-2.33857	4.61008	4.6753	4.63286	4.62361	4.50151	4.23101	4.41182	4.14264
WBGene00007761	WBGene00007761	WBGene00007761	rad-26	177706		0.121766	7.54432	2.05445	0.0615194	0.407804	-5.61646	0.121766	2.05445	0.0615194	0.407804	-5.61646	7.53945	7.43761	7.42964	7.53276	7.64105	7.7204	7.56447	7.49177
WBGene00007762	WBGene00007762	WBGene00007762	C27B7.5	177707		-0.0717373	6.80189	-1.32747	0.208152	0.575867	-6.61555	-0.0717373	-1.32747	0.208152	0.575867	-6.61555	6.85492	6.89434	6.81544	6.78017	6.70208	6.75249	6.8403	6.77969
WBGene00007763	WBGene00007763	WBGene00007763	C27B7.6	182956	Putative serine/threonine-protein phosphatase C27B7.6 [Source:UniProtKB/Swiss-Prot;Acc:P48460]	0.144699	-0.47465	0.401574	0.694797	0.884751	-5.77454	0.144699	0.401574	0.694797	0.884751	-5.77454	0.0471281	-0.438664	-0.514332	-0.988373	-1.04482	0.313899	-0.331098	-0.16539
WBGene00007764	WBGene00007764	WBGene00007764	C27B7.7	177708	Ig-like and fibronectin type-III domain-containing protein C27B7.7 [Source:UniProtKB/Swiss-Prot;Acc:Q18245]	-0.0425652	3.22822	-0.37881	0.711203	0.891955	-6.80183	-0.0425652	-0.37881	0.711203	0.891955	-6.80183	3.24348	3.1112	3.28015	3.43347	3.23658	3.21933	3.35125	3.00154
WBGene00007765	WBGene00007765	WBGene00007765	C27B7.9	3565797		-0.586054	3.23948	-2.08549	0.0581978	0.402725	-4.88118	-0.586054	-2.08549	0.0581978	0.402725	-4.88118	3.10141	3.69755	3.60677	3.70138	3.09424	1.86647	3.38713	3.51642
WBGene00007766	WBGene00007766	WBGene00007766	C27C7.1	173029		-0.110914	6.88722	-1.37558	0.193166	0.558772	-6.5633	-0.110914	-1.37558	0.193166	0.558772	-6.5633	6.97216	6.8283	6.98757	6.99604	6.91921	6.57664	6.8719	6.95003
WBGene00007769	WBGene00007769	WBGene00007769	C27C7.7	182959		0.310884	0.304793	0.940233	0.364962	0.688837	-5.64425	0.310884	0.940233	0.364962	0.688837	-5.64425	-0.275841	0.3669	0.0811107	0.587864	0.424015	-0.222058	0.555225	1.32234
WBGene00007771	WBGene00007771	WBGene00007771	C27C12.1	182961		-0.0175807	4.60334	-0.239791	0.81439	0.932936	-7.14849	-0.0175807	-0.239791	0.81439	0.932936	-7.14849	4.69662	4.62779	4.62869	4.49948	4.56208	4.67823	4.56257	4.59089
WBGene00007772	WBGene00007772	WBGene00007772	egrh-1	181580	EGR (Early Growth factor Response factor) Homolog [Source:UniProtKB/TrEMBL;Acc:Q18250]	0.09843	4.67449	1.17797	0.260808	0.6161	-6.48685	0.09843	1.17797	0.260808	0.6161	-6.48685	4.52915	4.62874	4.63078	4.72856	4.72677	4.89082	4.71325	4.56661
WBGene00007773	WBGene00007773	WBGene00007773	C27C12.3	181582		0.190132	4.39683	1.73058	0.108184	0.46537	-5.69964	0.190132	1.73058	0.108184	0.46537	-5.69964	4.3894	4.10514	4.41066	4.36124	4.47767	4.64097	4.60318	4.20931
WBGene00007774	WBGene00007774	WBGene00007774	C27C12.4	182962		0.168059	4.10471	1.92474	0.0773868	0.427547	-5.3412	0.168059	1.92474	0.0773868	0.427547	-5.3412	3.91607	3.93035	4.17958	4.10526	4.19225	4.22186	4.09411	4.22611
WBGene00007775	WBGene00007775	WBGene00007775	acd-3	182963		-0.150672	1.09826	-0.881289	0.394837	0.711719	-5.91445	-0.150672	-0.881289	0.394837	0.711719	-5.91445	1.31259	1.31642	0.991239	1.13223	1.19175	1.09301	1.01106	0.958839
WBGene00007776	WBGene00007776	WBGene00007776	dmd-4	181581	DM (Doublesex/MAB-3) Domain family [Source:UniProtKB/TrEMBL;Acc:Q18248]	-0.314354	-0.446573	-0.969741	0.350617	0.681815	-5.40725	-0.314354	-0.969741	0.350617	0.681815	-5.40725	-0.225035	-0.0513792	0.0811107	-0.71931	0.0786178	-0.996277	-0.452656	-0.634544
WBGene00007777	WBGene00007777	WBGene00007777	C27D8.1	178226		0.00444102	1.17032	0.0256978	0.979905	0.993917	-6.32925	0.00444102	0.0256978	0.979905	0.993917	-6.32925	1.24211	1.12574	1.11553	1.32308	1.07923	1.36639	0.964332	1.35761
WBGene00007778	WBGene00007778	WBGene00007778	C27D8.2	178225		-0.213414	1.3651	-1.03678	0.319531	0.657951	-5.84021	-0.213414	-1.03678	0.319531	0.657951	-5.84021	1.53523	1.23918	1.69595	1.6103	1.15521	1.75675	1.20442	0.912159
WBGene00007779	WBGene00007779	WBGene00007779	C27D8.3	178224		-0.106094	4.1165	-1.00634	0.33339	0.667198	-6.55825	-0.106094	-1.00634	0.33339	0.667198	-6.55825	4.10663	4.12137	4.13915	4.34421	4.27121	4.00706	4.1552	3.81489
WBGene00007780	WBGene00007780	WBGene00007780	C27D8.4	178223		-0.0826701	5.57226	-1.20525	0.25049	0.607505	-6.60673	-0.0826701	-1.20525	0.25049	0.607505	-6.60673	5.64728	5.59984	5.61657	5.59959	5.56733	5.56624	5.36002	5.63125
WBGene00007784	WBGene00007784	WBGene00007784	ruvb-1	179388	RuvB-like 1 [Source:UniProtKB/Swiss-Prot;Acc:O17607]	0.0418769	7.65614	0.763504	0.459371	0.751845	-7.2767	0.0418769	0.763504	0.459371	0.751845	-7.2767	7.70314	7.56201	7.68168	7.60116	7.62694	7.70776	7.61143	7.75741
WBGene00007785	WBGene00007785	WBGene00007785	tofu-1	179389	Twenty One u-rna (21U-RNA) biogenesis Fouled Up [Source:UniProtKB/TrEMBL;Acc:O17608]	-0.0402061	6.52635	-0.578369	0.573316	0.817561	-7.29462	-0.0402061	-0.578369	0.573316	0.817561	-7.29462	6.64306	6.59271	6.50703	6.43839	6.4647	6.66155	6.39637	6.51216
WBGene00007786	WBGene00007786	WBGene00007786	rmd-2	179391	Regulator of Microtubule Dynamics [Source:UniProtKB/TrEMBL;Acc:B2D6P1]	0.0552205	7.55743	1.06134	0.308666	0.652999	-6.99423	0.0552205	1.06134	0.308666	0.652999	-6.99423	7.57974	7.46052	7.52799	7.55803	7.53283	7.62126	7.53229	7.64927
WBGene00007787	WBGene00007787	WBGene00007787	C27H6.8	179392	UPF0160 protein C27H6.8 [Source:UniProtKB/Swiss-Prot;Acc:O17606]	-0.0888325	6.96726	-1.59867	0.13492	0.496626	-6.2684	-0.0888325	-1.59867	0.13492	0.496626	-6.2684	7.11642	6.94292	6.99528	6.99838	6.85978	6.96681	6.94667	6.91568
WBGene00007788	WBGene00007788	WBGene00007788	C28A5.1	175580		0.052341	5.31555	0.746685	0.469103	0.757134	-7.01283	0.052341	0.746685	0.469103	0.757134	-7.01283	5.4435	5.29154	5.2374	5.18443	5.30811	5.38144	5.37573	5.31422
WBGene00007789	WBGene00007789	WBGene00007789	C28A5.2	3565701		0.111693	4.89928	1.27227	0.2265	0.58784	-6.41753	0.111693	1.27227	0.2265	0.58784	-6.41753	4.80449	4.8664	4.82535	4.88644	5.00606	5.15027	4.94602	4.72522
WBGene00007791	WBGene00007791	WBGene00007791	C28A5.6	175579		-0.184988	2.26341	-1.41516	0.181516	0.548224	-5.64526	-0.184988	-1.41516	0.181516	0.548224	-5.64526	2.46812	2.25661	2.38054	2.40388	2.14623	2.29932	1.95539	2.29697
WBGene00007792	WBGene00007792	WBGene00007792	C28D4.4	182981		-0.433338	-2.05107	-0.748125	0.468265	0.756521	-5.17971	-0.433338	-0.748125	0.468265	0.756521	-5.17971	-1.38878	-1.45574	-1.40288	-2.36573	-1.96474	-3.11315	-1.53413	-1.12505
WBGene00007793	WBGene00007793	WBGene00007793	C28D4.5	177809		-0.872773	0.390809	-2.52498	0.026031	0.340978	-3.47532	-0.872773	-2.52498	0.026031	0.340978	-3.47532	1.0697	1.17841	0.387619	0.683797	0.15463	0.876942	0.116349	-0.942382
WBGene00007794	WBGene00007794	WBGene00007794	C28D4.7	182982		-0.5698	0.261985	-2.07836	0.0589456	0.403188	-4.17796	-0.5698	-2.07836	0.0589456	0.403188	-4.17796	1.04921	0.705202	0.537364	-0.019888	-0.224232	0.313899	0.116349	0.022132
WBGene00007795	WBGene00007795	WBGene00007795	C28D4.8	182983		-0.208174	-2.32627	-0.382831	0.708294	0.890511	-5.29375	-0.208174	-0.382831	0.708294	0.890511	-5.29375	-1.63183	-2.55786	-1.88439	-1.44908	-1.96474	-2.51529	-1.83109	-2.47392
WBGene00007797	WBGene00007797	WBGene00007797	C29A12.1	179501		0.00193854	6.28283	0.0312689	0.97555	0.992372	-7.44269	0.00193854	0.0312689	0.97555	0.992372	-7.44269	6.38599	6.31365	6.25604	6.1675	6.24596	6.31153	6.23779	6.35033
WBGene00007798	WBGene00007798	WBGene00007798	C29A12.2	NA		-0.510321	1.30196	-3.15682	0.00792739	0.285096	-2.55797	-0.510321	-3.15682	0.00792739	0.285096	-2.55797	1.63486	1.48481	1.71179	1.50917	1.0596	0.900065	1.10021	1.21105
WBGene00007799	WBGene00007799	WBGene00007799	nrx-1	179503	NeuReXin related [Source:UniProtKB/TrEMBL;Acc:I2HAJ7]	0.36111	2.54593	2.37581	0.0343191	0.361863	-4.23683	0.36111	2.37581	0.0343191	0.361863	-4.23683	2.15944	2.41425	2.28847	2.63745	2.44758	2.98532	2.88969	2.62829
WBGene00007800	WBGene00007800	WBGene00007800	C29A12.6	179504		1.26645	-1.38736	2.378	0.0341808	0.36186	-3.47193	1.26645	2.378	0.0341808	0.36186	-3.47193	-2.09627	-1.21934	-2.61225	-1.44908	-1.43267	-0.222058	0.199403	-0.859049
WBGene00007801	WBGene00007801	WBGene00007801	trpa-1	178118	Transient receptor potential cation channel subfamily A member 1 homolog [Source:UniProtKB/Swiss-Prot;Acc:Q18297]	-0.140999	2.32789	-0.954239	0.358102	0.68527	-6.1814	-0.140999	-0.954239	0.358102	0.68527	-6.1814	2.52859	2.35599	2.14416	2.62139	2.13689	2.56105	2.19686	2.17377
WBGene00007802	WBGene00007802	WBGene00007802	cutl-27	183003	CUTiclin-Like [Source:UniProtKB/TrEMBL;Acc:Q18298]	1.54548	-3.20038	1.94617	0.0745293	0.424319	-4.00152	1.54548	1.94617	0.0745293	0.424319	-4.00152	-2.51745	-3.78671	-2.61225	-3.46312	-3.14102	-1.6292	-1.67499	-2.24507
WBGene00007806	WBGene00007806	WBGene00007806	clec-230	183006	C-type LECtin [Source:UniProtKB/TrEMBL;Acc:O45272]	-2.48937	-3.93467	-2.25467	0.0428579	0.377343	-3.77315	-2.48937	-2.25467	0.0428579	0.377343	-3.77315	-3.54229	-1.52144	-1.54624	-2.64772	-4.15253	-4.15253	-2.00616	-4.15253
WBGene00007807	WBGene00007807	WBGene00007807	C29F3.7	180036		-0.305601	4.93008	-3.32454	0.00577586	0.267253	-2.99408	-0.305601	-3.32454	0.00577586	0.267253	-2.99408	5.01198	5.25951	5.05538	4.97601	4.65661	4.87048	4.94752	4.67892
WBGene00007808	WBGene00007808	WBGene00007808	best-7	178030	Bestrophin homolog [Source:UniProtKB/TrEMBL;Acc:Q18303]	0.116804	3.35426	1.0594	0.309515	0.653409	-6.33511	0.116804	1.0594	0.309515	0.653409	-6.33511	3.43336	3.41762	3.20379	3.10997	3.31735	3.5578	3.32837	3.51251
WBGene00007809	WBGene00007809	WBGene00007809	C29F4.3	183008		-0.222065	-1.85459	-0.413014	0.686612	0.880533	-5.39032	-0.222065	-0.413014	0.686612	0.880533	-5.39032	-0.999106	-1.81896	-1.70543	-1.59158	-2.1353	-1.0843	-0.98315	-2.74605
WBGene00007810	WBGene00007810	WBGene00007810	C29F7.1	183016		0.188192	2.51665	1.10465	0.29018	0.639076	-6.08105	0.188192	1.10465	0.29018	0.639076	-6.08105	2.05025	2.54837	2.61762	2.50364	2.63174	2.77628	2.87713	2.21281
WBGene00007811	WBGene00007811	WBGene00007811	C29F7.2	181463		-0.100606	4.86818	-1.43006	0.177283	0.543132	-6.21137	-0.100606	-1.43006	0.177283	0.543132	-6.21137	4.81515	4.93994	4.88595	5.04085	4.8114	4.82288	4.80064	4.845
WBGene00007812	WBGene00007812	WBGene00007812	C29F7.3	181464	UMP-CMP kinase 1 [Source:UniProtKB/Swiss-Prot;Acc:O17622]	-0.137146	5.99699	-1.71344	0.111371	0.469317	-5.98763	-0.137146	-1.71344	0.111371	0.469317	-5.98763	6.04929	6.1985	6.07421	5.92405	6.01312	5.74049	6.02517	5.9586
WBGene00007813	WBGene00007813	WBGene00007813	jmjd-3.3	181467	JuMonJi (Transcription factor) Domain protein [Source:UniProtKB/TrEMBL;Acc:A0A131MD67]	0.0282713	1.46752	0.164667	0.871846	0.955741	-6.39992	0.0282713	0.164667	0.871846	0.955741	-6.39992	1.49033	1.72329	1.33598	1.26222	1.54237	1.69198	1.28269	1.58294
WBGene00007816	WBGene00007816	WBGene00007816	C30F2.2	183053		1.08091	-2.41506	1.98634	0.0694325	0.417048	-3.95142	1.08091	1.98634	0.0694325	0.417048	-3.95142	-2.29155	-2.09086	-2.96835	-2.99857	-1.96474	-1.6292	-0.98315	-1.87393
WBGene00007817	WBGene00007817	WBGene00007817	C30F2.3	181686		0.463922	-0.773883	1.3222	0.20985	0.577251	-4.971	0.463922	1.3222	0.20985	0.577251	-4.971	-0.999106	-0.679875	-1.15291	-0.803543	0.117124	-1.0843	-0.331098	-0.440316
WBGene00007819	WBGene00007819	WBGene00007819	C30F2.5	181687		-0.354582	2.24001	-2.14332	0.052452	0.394576	-4.55221	-0.354582	-2.14332	0.052452	0.394576	-4.55221	2.44477	2.61867	2.30945	2.26603	2.21884	1.63799	2.29454	2.23194
WBGene00007820	WBGene00007820	WBGene00007820	clec-199	183064	C-type LECtin [Source:UniProtKB/TrEMBL;Acc:A0A0K3AXC2]	-0.282477	-0.147602	-1.09143	0.29573	0.642896	-5.37368	-0.282477	-1.09143	0.29573	0.642896	-5.37368	-0.128496	0.253638	-0.186107	0.212316	0.117124	-0.380203	-0.331098	-0.216343
WBGene00007823	WBGene00007823	WBGene00007823	C30H6.5	183068		-0.188758	-0.531072	-0.509009	0.619635	0.842448	-5.70537	-0.188758	-0.509009	0.619635	0.842448	-5.70537	-0.439965	-0.717878	0.175525	-0.296771	-1.04482	-0.622274	0.352412	-0.942382
WBGene00007824	WBGene00007824	WBGene00007824	dlat-2	178524	DihydroLipoyllysine-residue AcetylTransferase [Source:UniProtKB/TrEMBL;Acc:O45279]	-0.14143	7.23201	-2.99406	0.0107818	0.296829	-3.91096	-0.14143	-2.99406	0.0107818	0.296829	-3.91096	7.32125	7.32487	7.27962	7.28412	7.16701	7.14765	7.12953	7.20517
WBGene00007825	WBGene00007825	WBGene00007825	C30H6.8	178525		-0.103672	4.86802	-1.17959	0.260188	0.615614	-6.51988	-0.103672	-1.17959	0.260188	0.615614	-6.51988	4.92468	4.99604	4.85419	4.89815	4.79367	4.8439	4.61457	5.03535
WBGene00007826	WBGene00007826	WBGene00007826	C30H6.9	178523		-0.0305998	4.67273	-0.422647	0.679752	0.876698	-7.09719	-0.0305998	-0.422647	0.679752	0.876698	-7.09719	4.65315	4.64661	4.7621	4.71159	4.68252	4.56886	4.62212	4.75363
WBGene00007827	WBGene00007827	WBGene00007827	trh-1	259607	THR-like peptide hormone [Source:UniProtKB/TrEMBL;Acc:Q8MQB1]	-0.58417	-2.28117	-0.648589	0.528372	0.792654	-5.18788	-0.58417	-0.648589	0.528372	0.792654	-5.18788	-1.38878	-1.52144	-1.54624	-2.64772	-1.81223	-0.913318	-0.98315	-4.15253
WBGene00007829	WBGene00007829	WBGene00007829	oac-5	183069	O-ACyltransferase homolog [Source:UniProtKB/TrEMBL;Acc:G5EBI1]	-0.12551	-2.01798	-0.211637	0.835811	0.940745	-5.40722	-0.12551	-0.211637	0.835811	0.940745	-5.40722	-1.18083	-2.19421	-1.40288	-1.92734	-1.3255	-1.9218	-1.07778	-3.08173
WBGene00007833	WBGene00007833	WBGene00007833	oac-6	180094	O-ACyltransferase homolog [Source:UniProtKB/TrEMBL;Acc:O45282]	-0.580163	3.22243	-2.8659	0.013733	0.299586	-3.50687	-0.580163	-2.8659	0.013733	0.299586	-3.50687	4.03026	3.61205	3.48761	2.88626	2.77107	3.21472	2.95688	2.87338
WBGene00007835	WBGene00007835	WBGene00007835	oac-7	180096	O-ACyltransferase homolog [Source:UniProtKB/TrEMBL;Acc:O45283]	0.333822	0.158124	0.94951	0.360408	0.68709	-5.59492	0.333822	0.94951	0.360408	0.68709	-5.59492	0.91973	0.233865	-0.442441	-0.639725	-0.131028	0.945227	0.388256	0.439177
WBGene00007836	WBGene00007836	WBGene00007836	C31C9.2	175012		-0.0895192	6.41632	-0.978954	0.346221	0.67778	-6.96221	-0.0895192	-0.978954	0.346221	0.67778	-6.96221	6.37728	6.46258	6.48184	6.52458	6.34256	6.0963	6.43651	6.61457
WBGene00007837	WBGene00007837	WBGene00007837	fbxa-167	183082	F-box A protein [Source:UniProtKB/TrEMBL;Acc:O45285]	-0.0552611	1.4418	-0.325775	0.749998	0.909163	-6.35045	-0.0552611	-0.325775	0.749998	0.909163	-6.35045	1.4596	1.53415	1.5799	1.36227	1.20968	1.24522	1.6357	1.68365
WBGene00007838	WBGene00007838	WBGene00007838	fbxa-168	NA		0.0127595	1.98535	0.0820743	0.935891	0.979713	-6.55391	0.0127595	0.0820743	0.935891	0.979713	-6.55391	1.83966	2.11786	2.00966	1.98141	1.93614	2.38376	1.85649	1.87835
WBGene00007840	WBGene00007840	WBGene00007840	C31C9.6	259475		0.483241	1.99292	3.03356	0.0100065	0.296829	-2.93328	0.483241	3.03356	0.0100065	0.296829	-2.93328	1.86333	1.74441	1.43473	2.043	2.271	2.47897	2.03669	2.19342
WBGene00007841	WBGene00007841	WBGene00007841	C31C9.7	259476		-0.870352	2.21584	-3.03357	0.0100064	0.296829	-2.96426	-0.870352	-3.03357	0.0100064	0.296829	-2.96426	2.65603	2.58785	2.79911	2.61329	2.14623	0.594644	1.97909	2.46809
WBGene00007846	WBGene00007846	WBGene00007846	C31E10.5	181508		0.095618	5.19309	1.425	0.178713	0.544298	-6.27503	0.095618	1.425	0.178713	0.544298	-6.27503	5.13498	5.15036	5.11467	5.18852	5.19341	5.37423	5.18129	5.22035
WBGene00007847	WBGene00007847	WBGene00007847	C31E10.6	181509		0.126868	4.20424	1.16897	0.264283	0.619667	-6.4046	0.126868	1.16897	0.264283	0.619667	-6.4046	4.11158	4.044	4.33341	4.11103	4.06014	4.39054	4.48193	4.12739
WBGene00007848	WBGene00007848	WBGene00007848	cytb-5.1	181510	YTochrome B [Source:UniProtKB/TrEMBL;Acc:Q93315]	-0.257863	4.98179	-1.60055	0.134503	0.495884	-5.99602	-0.257863	-1.60055	0.134503	0.495884	-5.99602	4.85554	5.12777	5.12654	5.34099	4.96443	4.28251	4.99914	5.17288
WBGene00007849	WBGene00007849	WBGene00007849	tbc-19	181511	TBC (Tre-2/Bub2/Cdc16) domain family [Source:UniProtKB/TrEMBL;Acc:G5EEB5]	0.386631	3.10497	3.0279	0.0101142	0.296829	-3.19143	0.386631	3.0279	0.0101142	0.296829	-3.19143	3.00361	2.86993	2.93353	2.89297	3.36212	3.61482	3.14672	3.07224
WBGene00007850	WBGene00007850	WBGene00007850	C31G12.1	183090		-0.20866	2.77802	-1.45398	0.170664	0.536063	-5.72503	-0.20866	-1.45398	0.170664	0.536063	-5.72503	2.86978	3.1139	2.73079	2.78174	2.69037	3.03838	2.55323	2.51571
WBGene00007851	WBGene00007851	WBGene00007851	clec-245	183091	C-type LECtin [Source:UniProtKB/TrEMBL;Acc:O17630]	-0.694163	-0.561984	-1.24206	0.237077	0.597318	-5.09141	-0.694163	-1.24206	0.237077	0.597318	-5.09141	0.378128	-0.880769	0.0811107	0.077522	-1.3255	-2.28924	0.116349	0.226722
WBGene00007853	WBGene00007853	WBGene00007853	C31G12.4	183093		-0.413561	-1.14264	-0.96812	0.351394	0.682418	-5.22337	-0.413561	-0.96812	0.351394	0.682418	-5.22337	-0.692615	-0.880769	-1.54624	-0.179568	-1.67431	-1.6292	-0.894345	-0.566854
WBGene00007854	WBGene00007854	WBGene00007854	C31H5.1	183102		0.408478	-2.92828	0.580304	0.572051	0.81717	-5.10623	0.408478	0.580304	0.572051	0.81717	-5.10623	-3.11478	-2.55786	-2.32687	-2.64772	-1.81223	-1.50251	-2.43675	-3.51998
WBGene00007855	WBGene00007855	WBGene00007855	C31H5.4	172724		-0.744654	3.30614	-1.94481	0.074708	0.424319	-5.12117	-0.744654	-1.94481	0.074708	0.424319	-5.12117	3.36867	4.11057	3.47838	3.6429	3.34194	1.36639	3.566	3.63255
WBGene00007856	WBGene00007856	WBGene00007856	C31H5.5	183103		-0.225432	1.59435	-0.929422	0.37032	0.692686	-6.00749	-0.225432	-0.929422	0.37032	0.692686	-6.00749	1.47504	2.08513	1.66373	1.56062	1.5704	1.87816	1.86923	0.814007
WBGene00007857	WBGene00007857	WBGene00007857	C31H5.6	172725		-0.0536283	4.22429	-0.518773	0.613005	0.838836	-6.96051	-0.0536283	-0.518773	0.613005	0.838836	-6.96051	4.48405	4.21132	4.2272	4.09075	3.99702	4.33011	4.2088	4.27073
WBGene00007858	WBGene00007858	WBGene00007858	C31H5.7	3565903		-2.32863	-2.6769	-3.06978	0.00934459	0.292115	-2.73756	-2.32863	-3.06978	0.00934459	0.292115	-2.73756	-1.63183	-0.924536	-1.54624	-1.44908	-2.1353	-3.54119	-2.00616	-4.15253
WBGene00007859	WBGene00007859	WBGene00007859	mrps-31	183104	28S ribosomal protein S31, mitochondrial [Source:UniProtKB/Swiss-Prot;Acc:Q09261]	-0.130579	5.62288	-1.06536	0.306916	0.652085	-6.76884	-0.130579	-1.06536	0.306916	0.652085	-6.76884	5.52182	5.8786	5.66518	5.67156	5.67369	5.86763	5.50481	5.20953
WBGene00007860	WBGene00007860	WBGene00007860	rilp-1	175465	RILP (Rab7-Interacting Lysosomal Protein) homolog [Source:UniProtKB/TrEMBL;Acc:G5EFB9]	0.0448208	6.56379	0.726958	0.480682	0.763198	-7.19814	0.0448208	0.726958	0.480682	0.763198	-7.19814	6.59084	6.5047	6.44204	6.63371	6.54015	6.68753	6.53223	6.58418
WBGene00007861	WBGene00007861	WBGene00007861	C32A9.1	183105		0.998274	-3.45332	1.20077	0.252161	0.608219	-4.65869	0.998274	1.20077	0.252161	0.608219	-4.65869	-4.15253	-2.70276	-3.44221	-2.12995	-3.14102	-1.9218	-2.71234	-2.24507
WBGene00007862	WBGene00007862	WBGene00007862	C32C4.1	183120		0.451144	-0.0553686	1.78159	0.0991763	0.45656	-4.55557	0.451144	1.78159	0.0991763	0.45656	-4.55557	-0.225035	-0.178091	0.12909	-0.564302	0.392967	-0.0795478	0.315654	0.264376
WBGene00007863	WBGene00007863	WBGene00007863	C32C4.3	183122		-0.19977	-0.261332	-0.625007	0.543239	0.802064	-5.72141	-0.19977	-0.625007	0.543239	0.802064	-5.72141	-0.175958	0.233865	-0.939927	0.37444	-0.176877	-0.325539	-0.390598	-0.116175
WBGene00007866	WBGene00007866	WBGene00007866	C32H11.3	183128		-0.34433	-1.38181	-0.826669	0.423967	0.730343	-5.2782	-0.34433	-0.826669	0.423967	0.730343	-5.2782	-1.18083	-0.880769	-1.54624	-0.803543	-1.67431	-1.50251	-0.517505	-1.71894
WBGene00007867	WBGene00007867	WBGene00007867	C32H11.4	178244		-1.03726	2.22396	-4.69259	0.000470561	0.139964	0.0448145	-1.03726	-4.69259	0.000470561	0.139964	0.0448145	3.07124	2.52822	3.16978	2.2967	1.72798	1.73119	2.00241	1.37493
WBGene00007868	WBGene00007868	WBGene00007868	C32H11.5	183129		-1.91656	-2.28265	-2.89868	0.0129095	0.298795	-2.83903	-1.91656	-2.89868	0.0129095	0.298795	-2.83903	-0.692615	-1.01627	-0.939927	-2.12995	-2.55224	-3.54119	-3.05332	-1.57899
WBGene00007870	WBGene00007870	WBGene00007870	C32H11.7	NA		-0.423716	2.39017	-1.56094	0.143557	0.506066	-5.47853	-0.423716	-1.56094	0.143557	0.506066	-5.47853	2.31345	2.67107	2.54874	2.88626	2.1555	1.22705	2.53736	2.87946
WBGene00007872	WBGene00007872	WBGene00007872	C32H11.9	183133		-0.19172	-2.4796	-0.304412	0.765836	0.915441	-5.28617	-0.19172	-0.304412	0.765836	0.915441	-5.28617	-2.51745	-1.59027	-1.27249	-2.99857	-1.81223	-2.09385	-3.05332	-1.87393
WBGene00007873	WBGene00007873	WBGene00007873	dod-21	183134	Downstream Of DAF-16 (Regulated by DAF-16) [Source:UniProtKB/TrEMBL;Acc:Q9U3N6]	-1.21373	-1.87954	-1.57386	0.140548	0.502176	-4.46333	-1.21373	-1.57386	0.140548	0.502176	-4.46333	-0.128496	-0.606746	-2.32687	-1.74971	-3.55988	-0.996277	-1.17906	-2.24507
WBGene00007875	WBGene00007875	WBGene00007875	dod-24	178245	Downstream Of DAF-16 (Regulated by DAF-16) [Source:UniProtKB/TrEMBL;Acc:Q9XUH3]	-0.622684	4.70523	-6.75091	1.68434e-05	0.0147557	3.02988	-0.622684	-6.75091	1.68434e-05	0.0147557	3.02988	5.1519	5.04296	5.07541	4.79452	4.31327	4.55071	4.32433	4.40743
WBGene00007877	WBGene00007877	WBGene00007877	nfki-1	181625	ANK repeat-containing protein nipk-1 [Source:UniProtKB/Swiss-Prot;Acc:G5EDE9]	0.0560954	4.15682	0.572636	0.577074	0.819229	-6.91622	0.0560954	0.572636	0.577074	0.819229	-6.91622	4.27272	3.92727	4.29974	4.07609	4.11587	4.19641	4.1578	4.23562
WBGene00007878	WBGene00007878	WBGene00007878	C33A11.2	181626		0.0868279	3.1447	0.573409	0.576567	0.819143	-6.68541	0.0868279	0.573409	0.576567	0.819143	-6.68541	2.71576	3.19539	3.36273	3.14971	3.16946	2.89613	3.29099	3.43208
WBGene00007880	WBGene00007880	WBGene00007880	C33A12.1	177786	Probable NADH dehydrogenase [ubiquinone] 1 alpha subcomplex subunit 5 [Source:UniProtKB/Swiss-Prot;Acc:Q18359]	-0.163342	6.73267	-1.59869	0.134916	0.496626	-6.2437	-0.163342	-1.59869	0.134916	0.496626	-6.2437	6.68973	7.12334	6.75842	6.65408	6.68896	6.473	6.7394	6.73889
WBGene00007881	WBGene00007881	WBGene00007881	nlp-35	183138	Neuropeptide-Like Protein [Source:UniProtKB/TrEMBL;Acc:Q18356]	-0.693336	0.00909284	-2.54715	0.024978	0.338516	-3.3732	-0.693336	-2.54715	0.024978	0.338516	-3.3732	0.203674	0.488697	0.347622	0.554415	0.191185	-0.83487	-0.273956	-0.116175
WBGene00007882	WBGene00007882	WBGene00007882	C33A12.3	183139		-0.0762521	5.71826	-1.2649	0.229044	0.589645	-6.55759	-0.0762521	-1.2649	0.229044	0.589645	-6.55759	5.82656	5.73829	5.66416	5.80199	5.7229	5.66741	5.65214	5.68169
WBGene00007883	WBGene00007883	WBGene00007883	C33A12.4	177784		-1.06955	0.656869	-3.10209	0.00879102	0.291188	-2.52668	-1.06955	-3.10209	0.00879102	0.291188	-2.52668	1.0697	1.50145	1.22996	0.93839	0.15463	-0.913318	0.490737	1.13178
WBGene00007885	WBGene00007885	WBGene00007885	ugt-21	183141	UDP-glucuronosyltransferase [Source:UniProtKB/TrEMBL;Acc:Q18361]	0.56101	2.76954	3.92811	0.00186969	0.206031	-1.44716	0.56101	3.92811	0.00186969	0.206031	-1.44716	2.33054	2.74628	2.3505	2.48601	2.7771	3.20547	3.16233	3.16972
WBGene00007886	WBGene00007886	WBGene00007886	ethe-1	177783	ETHE1 (Human ETHylmalonic Encephalopathy) homolog [Source:UniProtKB/TrEMBL;Acc:O17636]	-0.150274	2.55727	-0.855183	0.408587	0.721076	-6.3306	-0.150274	-0.855183	0.408587	0.721076	-6.3306	2.57949	2.86993	2.58359	2.46816	2.38585	3.03838	2.42105	2.19342
WBGene00007887	WBGene00007887	WBGene00007887	gadr-2	177782		0.0998275	2.91645	0.761495	0.460526	0.752203	-6.50008	0.0998275	0.761495	0.460526	0.752203	-6.50008	2.89297	3.08936	2.79168	2.66122	3.08456	3.18679	2.87713	2.81114
WBGene00007888	WBGene00007888	WBGene00007888	ttr-9	183147	TransThyretin-Related family domain [Source:UniProtKB/TrEMBL;Acc:O17635]	-1.96777	-2.51772	-2.22844	0.0449557	0.382549	-3.67509	-1.96777	-2.22844	0.0449557	0.382549	-3.67509	-0.560766	-1.66254	-2.08873	-0.988373	-2.55224	-3.54119	-4.15253	-0.634544
WBGene00007890	WBGene00007890	WBGene00007890	C33A12.19	259588		-0.149933	3.26611	-1.03065	0.322289	0.659368	-6.3419	-0.149933	-1.03065	0.322289	0.659368	-6.3419	3.18362	3.51913	3.42171	3.21539	3.13234	3.29977	3.55816	2.84881
WBGene00007891	WBGene00007891	WBGene00007891	C33B4.2	183149		0.22386	-1.8638	0.413177	0.686496	0.880494	-5.39059	0.22386	0.413177	0.686496	0.880494	-5.39059	-1.63183	-1.16583	-2.32687	-2.12995	-1.13245	-2.51529	-1.40582	-0.859049
WBGene00007892	WBGene00007892	WBGene00007892	C33B4.4	259464		0.11486	2.0149	0.663755	0.518936	0.787131	-6.33677	0.11486	0.663755	0.518936	0.787131	-6.33677	2.11083	1.91552	1.71179	2.15882	2.20103	1.65168	2.15585	2.33286
WBGene00007894	WBGene00007894	WBGene00007894	C33D3.3	183156		0.125371	-1.09082	0.274014	0.788562	0.922957	-5.63754	0.125371	0.274014	0.788562	0.922957	-5.63754	-0.837737	-1.39291	-0.373963	-1.31939	-0.672243	-1.9218	-0.114971	-1.03083
WBGene00007898	WBGene00007898	WBGene00007898	C33D9.3	177691		0.144794	3.07422	1.10492	0.290067	0.639043	-6.21987	0.144794	1.10492	0.290067	0.639043	-6.21987	3.19299	2.74976	2.98659	3.18838	3.20117	3.29977	2.99225	3.04004
WBGene00007899	WBGene00007899	WBGene00007899	C33D9.5	NA		0.0473552	3.69121	0.355237	0.72835	0.90034	-6.9207	0.0473552	0.355237	0.72835	0.90034	-6.9207	3.30094	3.72259	3.81544	3.85008	3.50327	3.85266	3.89671	3.62534
WBGene00007900	WBGene00007900	WBGene00007900	C33D9.6	259585		0.203173	4.45853	1.58205	0.138668	0.500215	-5.92781	0.203173	1.58205	0.138668	0.500215	-5.92781	4.08917	4.54497	4.38866	4.38045	4.38208	4.80614	4.76017	4.3385
WBGene00007901	WBGene00007901	WBGene00007901	C33D9.8	183160		-0.443708	0.814611	-1.37774	0.192515	0.558068	-5.30565	-0.443708	-1.37774	0.192515	0.558068	-5.30565	1.12949	1.22923	1.1624	0.683797	0.869683	1.05231	1.18417	-0.502198
WBGene00007902	WBGene00007902	WBGene00007902	C33D9.9	NA		-0.590698	-3.29331	-0.668847	0.515789	0.786536	-5.0028	-0.590698	-0.668847	0.515789	0.786536	-5.0028	-3.11478	-3.04522	-1.54624	-2.12995	-2.32876	-3.11315	-2.00616	-4.15253
WBGene00007903	WBGene00007903	WBGene00007903	lgc-21	181516	Ligand-Gated ion Channel [Source:UniProtKB/TrEMBL;Acc:Q93323]	-0.0195247	0.858212	-0.0919644	0.928188	0.977498	-6.23615	-0.0195247	-0.0919644	0.928188	0.977498	-6.23615	0.91973	0.918406	0.766993	0.964093	0.424015	0.922822	1.30161	0.912159
WBGene00007904	WBGene00007904	WBGene00007904	C33G3.4	181517	Probable beta-mannosidase [Source:UniProtKB/Swiss-Prot;Acc:Q93324]	-0.0274639	4.55066	-0.336213	0.742303	0.90627	-7.10858	-0.0274639	-0.336213	0.742303	0.90627	-7.10858	4.62227	4.47826	4.64115	4.54703	4.53745	4.6799	4.52281	4.39688
WBGene00007906	WBGene00007906	WBGene00007906	C33G3.6	181518		0.145538	3.88845	1.48502	0.162384	0.527	-5.9448	0.145538	1.48502	0.162384	0.527	-5.9448	3.80434	3.84332	3.70501	3.92724	4.06507	4.13439	3.82985	3.83067
WBGene00007907	WBGene00007907	WBGene00007907	C34B4.2	179793		0.00949638	5.45501	0.141472	0.889758	0.962945	-7.31729	0.00949638	0.141472	0.889758	0.962945	-7.31729	5.42075	5.38078	5.45302	5.56747	5.55862	5.42692	5.43262	5.41078
WBGene00007908	WBGene00007908	WBGene00007908	C34B4.3	179792		-0.0106895	-0.235819	-0.0351117	0.972547	0.991716	-5.92283	-0.0106895	-0.0351117	0.972547	0.991716	-5.92283	-0.328501	0.0873041	-0.308588	-0.179568	-0.0434813	0.279045	0.0282201	-0.859049
WBGene00007909	WBGene00007909	WBGene00007909	C34B4.4	3565177		-1.33603	-2.28626	-1.63054	0.127981	0.489408	-4.35398	-1.33603	-1.63054	0.127981	0.489408	-4.35398	-1.38878	-1.66254	-1.70543	-0.893	-2.8168	-0.913318	-1.40582	-4.15253
WBGene00007910	WBGene00007910	WBGene00007910	C34B4.5	3564856		-1.66251	-3.0121	-2.00961	0.0666293	0.414828	-3.93308	-1.66251	-2.00961	0.0666293	0.414828	-3.93308	-1.50519	-1.73863	-2.61225	-1.92734	-3.55988	-1.38606	-2.71234	-4.15253
WBGene00007911	WBGene00007911	WBGene00007911	C34B7.1	172618		-0.128437	1.48422	-0.668115	0.516241	0.786591	-6.18675	-0.128437	-0.668115	0.516241	0.786591	-6.18675	1.80341	1.75138	1.56253	1.08615	1.55645	1.67867	1.35693	1.24911
WBGene00007912	WBGene00007912	WBGene00007912	C34B7.2	172620		0.0760495	6.68632	1.27467	0.225675	0.587351	-6.66842	0.0760495	1.27467	0.225675	0.587351	-6.66842	6.67392	6.61199	6.65365	6.66147	6.75226	6.84996	6.66692	6.62501
WBGene00007913	WBGene00007913	WBGene00007913	cyp-36A1	183193	Probable cytochrome P450 CYP36A1 [Source:UniProtKB/Swiss-Prot;Acc:P90771]	0.114498	2.89368	0.834196	0.41987	0.727794	-6.43553	0.114498	0.834196	0.41987	0.727794	-6.43553	2.7979	2.89846	2.65087	3.0148	2.75895	3.14868	2.74514	3.19918
WBGene00007914	WBGene00007914	WBGene00007914	mys-4	183194	Histone acetyltransferase [Source:UniProtKB/TrEMBL;Acc:Q95ZX6]	0.0350727	6.33674	0.435638	0.670548	0.87163	-7.34851	0.0350727	0.435638	0.670548	0.87163	-7.34851	6.23653	6.33903	6.28147	6.42341	6.3557	6.53062	6.40021	6.13284
WBGene00007916	WBGene00007916	WBGene00007916	C34C6.3	183196		0.0307665	0.341987	0.120382	0.906099	0.968388	-6.08491	0.0307665	0.120382	0.906099	0.968388	-6.08491	0.344884	0.8551	0.0811107	0.029639	0.541927	0.594644	0.158474	0.503569
WBGene00007917	WBGene00007917	WBGene00007917	C34C6.4	174390		-0.0274501	5.7971	-0.388172	0.704437	0.889209	-7.29811	-0.0274501	-0.388172	0.704437	0.889209	-7.29811	5.91132	5.70681	5.7954	5.84844	5.74842	5.92511	5.74578	5.70413
WBGene00007918	WBGene00007918	WBGene00007918	sphk-1	183197	Sphingosine kinase 1 [Source:UniProtKB/Swiss-Prot;Acc:Q18425]	-0.051483	5.34639	-0.705211	0.493646	0.771924	-7.04843	-0.051483	-0.705211	0.493646	0.771924	-7.04843	5.35757	5.36439	5.44948	5.3262	5.25514	5.36595	5.19274	5.4714
WBGene00007919	WBGene00007919	WBGene00007919	cup-16	174393		-0.161212	2.6441	-0.934635	0.36773	0.691456	-6.28195	-0.161212	-0.934635	0.36773	0.691456	-6.28195	2.60077	3.13538	2.69138	2.38497	2.50679	2.88458	2.46367	2.5618
WBGene00007920	WBGene00007920	WBGene00007920	C34C12.1	183198		-0.342618	-3.26885	-0.485604	0.635672	0.851167	-5.08679	-0.342618	-0.485604	0.635672	0.851167	-5.08679	-3.11478	-1.99442	-2.96835	-2.64772	-1.96474	-2.78347	-3.05332	-3.51998
WBGene00007921	WBGene00007921	WBGene00007921	C34C12.2	175448		0.0790862	6.69291	1.40805	0.183565	0.549504	-6.50089	0.0790862	1.40805	0.183565	0.549504	-6.50089	6.707	6.6556	6.64543	6.60745	6.73108	6.83542	6.65364	6.71232
WBGene00007922	WBGene00007922	WBGene00007922	pph-6	183199	Putative serine/threonine-protein phosphatase pph-6 [Source:UniProtKB/Swiss-Prot;Acc:Q09496]	-0.0537267	6.56305	-0.982559	0.344512	0.676855	-6.97595	-0.0537267	-0.982559	0.344512	0.676855	-6.97595	6.63835	6.5717	6.58328	6.56818	6.47863	6.48117	6.6021	6.58604
WBGene00007923	WBGene00007923	WBGene00007923	C34C12.4	183200		-0.0810282	4.15816	-0.656092	0.523691	0.78972	-6.86226	-0.0810282	-0.656092	0.523691	0.78972	-6.86226	4.1385	4.07489	4.27063	4.35153	4.07244	3.75775	4.27492	4.35167
WBGene00007924	WBGene00007924	WBGene00007924	rsu-1	175451	Ras SUppressor homolog [Source:UniProtKB/TrEMBL;Acc:Q09497]	-0.0481212	5.36867	-0.784727	0.447271	0.744079	-6.99105	-0.0481212	-0.784727	0.447271	0.744079	-6.99105	5.40773	5.40916	5.40023	5.35684	5.30186	5.4309	5.30013	5.35406
WBGene00007925	WBGene00007925	WBGene00007925	C34C12.6	175452	CRAL-TRIO domain-containing protein C34C12.6 [Source:UniProtKB/Swiss-Prot;Acc:Q09270]	-0.276886	2.04877	-2.15748	0.0511285	0.391922	-4.48243	-0.276886	-2.15748	0.0511285	0.391922	-4.48243	2.19719	2.17082	2.08457	2.35614	1.91444	1.87816	2.01392	1.89044
WBGene00007926	WBGene00007926	WBGene00007926	C34C12.7	183201		-0.203529	2.30546	-1.20932	0.248979	0.606473	-5.90779	-0.203529	-1.20932	0.248979	0.606473	-5.90779	2.49867	2.49122	2.19012	2.45008	1.92533	2.47127	2.57673	1.93782
WBGene00007927	WBGene00007927	WBGene00007927	C34C12.8	175449	GrpE protein homolog, mitochondrial [Source:UniProtKB/Swiss-Prot;Acc:Q18421]	-0.135795	6.02315	-2.46014	0.0293643	0.351206	-4.75642	-0.135795	-2.46014	0.0293643	0.351206	-4.75642	6.13322	6.07545	6.05105	6.10822	5.90104	5.97904	5.94696	5.99755
WBGene00007928	WBGene00007928	WBGene00007928	C34C12.9	3565744		0.00617393	2.36273	0.0417903	0.967328	0.989928	-6.6581	0.00617393	0.0417903	0.967328	0.989928	-6.6581	2.44477	2.55237	2.30945	2.1136	2.40153	2.58978	2.48038	2.10279
WBGene00007929	WBGene00007929	WBGene00007929	dmd-10	183202	DM (Doublesex/MAB-3) Domain family [Source:UniProtKB/TrEMBL;Acc:G5EEJ1]	0.590189	-0.878664	1.46105	0.168746	0.534051	-4.78354	0.590189	1.46105	0.168746	0.534051	-4.78354	-0.999106	-0.503567	-1.15291	-1.74971	-0.48757	-0.222058	0.116349	-1.12505
WBGene00007931	WBGene00007931	WBGene00007931	C34D1.4	179807		0.167272	2.90398	1.28817	0.221086	0.584709	-5.96881	0.167272	1.28817	0.221086	0.584709	-5.96881	2.96585	2.89532	2.87845	2.53828	2.91462	2.80719	3.20818	3.08808
WBGene00007932	WBGene00007932	WBGene00007932	zip-5	183204	BZIP transcription factor family [Source:UniProtKB/TrEMBL;Acc:G5EBE5]	-0.505186	2.82138	-2.25191	0.0430742	0.377978	-4.50752	-0.505186	-2.25191	0.0430742	0.377978	-4.50752	3.50659	3.26767	3.03776	2.41324	2.11802	2.77002	2.87081	2.65688
WBGene00007933	WBGene00007933	WBGene00007933	C34E7.3	183211		-0.149874	-1.2914	-0.343464	0.736973	0.90402	-5.55716	-0.149874	-0.343464	0.736973	0.90402	-5.55716	-1.08711	-1.45574	-0.939927	-0.639725	-0.608023	-2.09385	-0.98315	-1.33424
WBGene00007934	WBGene00007934	WBGene00007934	C34E7.4	181426		-0.111339	4.73086	-1.22319	0.243878	0.602237	-6.44399	-0.111339	-1.22319	0.243878	0.602237	-6.44399	4.66498	4.68352	4.80519	5.02567	4.56557	4.6799	4.78055	4.65962
WBGene00007935	WBGene00007935	WBGene00007935	C34E11.2	181359		0.0016582	0.38452	0.00721578	0.994357	0.998975	-6.10391	0.0016582	0.00721578	0.994357	0.998975	-6.10391	0.473496	0.402761	0.387619	0.449145	0.454409	0.130547	0.916037	0.226722
WBGene00007937	WBGene00007937	WBGene00007937	C34E11.4	3565303		-0.406532	-0.511391	-1.17227	0.263006	0.618695	-5.19373	-0.406532	-1.17227	0.263006	0.618695	-5.19373	-0.439965	0.13072	-0.844171	0.077522	-0.672243	-0.557844	-1.07778	-0.0225133
WBGene00007938	WBGene00007938	WBGene00007938	C34F6.1	181306		0.371038	-0.290981	1.34994	0.20104	0.568132	-5.05951	0.371038	1.34994	0.20104	0.568132	-5.05951	-0.328501	-0.47075	-0.589995	-0.179568	-0.48757	-0.0350099	0.158474	0.18806
WBGene00007939	WBGene00007939	WBGene00007939	C34F6.5	183215		-0.0802558	2.20479	-0.477152	0.641511	0.854941	-6.49652	-0.0802558	-0.477152	0.641511	0.854941	-6.49652	2.25202	2.35599	1.87545	2.49485	1.93614	2.24617	2.52131	2.06061
WBGene00007941	WBGene00007941	WBGene00007941	C34F6.7	181310		0.202949	3.63825	2.30754	0.0389084	0.370122	-4.606	0.202949	2.30754	0.0389084	0.370122	-4.606	3.64958	3.49856	3.46442	3.56526	3.8245	3.74184	3.65697	3.74337
WBGene00007942	WBGene00007942	WBGene00007942	idh-2	181311	Isocitrate dehydrogenase [NADP] [Source:UniProtKB/TrEMBL;Acc:O17643]	0.0721224	5.86674	1.08812	0.297134	0.644073	-6.78018	0.0721224	1.08812	0.297134	0.644073	-6.78018	5.77835	5.77979	5.88633	5.89345	5.83688	6.03626	5.82883	5.90224
WBGene00007943	WBGene00007943	WBGene00007943	C34F6.9	181312		0.171263	4.65197	1.79827	0.0963803	0.453317	-5.64601	0.171263	1.79827	0.0963803	0.453317	-5.64601	4.52729	4.44854	4.60979	4.72105	4.71583	4.90803	4.7856	4.51873
WBGene00007944	WBGene00007944	WBGene00007944	C34F6.10	181313		0.13727	5.11427	1.89143	0.082028	0.430702	-5.58318	0.13727	1.89143	0.082028	0.430702	-5.58318	4.99601	4.99604	5.0997	5.11155	5.29453	5.06333	5.22902	5.1378
WBGene00007945	WBGene00007945	WBGene00007945	C34F6.11	3565284		0.0831707	1.19092	0.423143	0.6794	0.876501	-6.24325	0.0831707	0.423143	0.6794	0.876501	-6.24325	0.873853	1.36267	1.2518	1.15472	0.892062	1.49345	1.28269	1.42566
WBGene00007946	WBGene00007946	WBGene00007946	ugt-33	179464	UDP-GlucuronosylTransferase [Source:UniProtKB/TrEMBL;Acc:Q18470]	0.180283	-0.842511	0.426669	0.676897	0.875593	-5.65841	0.180283	0.426669	0.676897	0.875593	-5.65841	-1.92431	-0.438664	-0.669846	-0.296771	-0.884074	-0.380203	-0.218991	-1.03083
WBGene00007947	WBGene00007947	WBGene00007947	C35A5.3	179465		0.133782	5.62256	1.8655	0.0858142	0.43355	-5.70356	0.133782	1.8655	0.0858142	0.43355	-5.70356	5.40269	5.66451	5.60389	5.54316	5.71429	5.6462	5.78244	5.63305
WBGene00007948	WBGene00007948	WBGene00007948	C35A5.4	183222	Major sperm protein [Source:UniProtKB/TrEMBL;Acc:Q18471]	-0.5839	-1.45801	-1.19101	0.255836	0.611402	-4.94329	-0.5839	-1.19101	0.255836	0.611402	-4.94329	-0.499102	-1.27491	-0.939927	-1.31939	-1.22575	-1.17804	-1.07778	-2.74605
WBGene00007949	WBGene00007949	WBGene00007949	C35A5.5	183223	Glycosyltransferase family 92 protein C35A5.5 [Source:UniProtKB/Swiss-Prot;Acc:Q18473]	-1.04238	-2.83928	-1.2869	0.221513	0.58487	-4.64221	-1.04238	-1.2869	0.221513	0.58487	-4.64221	-2.09627	-1.66254	-2.61225	-1.92734	-2.1353	-2.78347	-1.40582	-4.15253
WBGene00007950	WBGene00007950	WBGene00007950	C35A5.6	183224		-0.117866	3.1669	-1.05791	0.310167	0.653963	-6.2905	-0.117866	-1.05791	0.310167	0.653963	-6.2905	3.26585	3.39776	3.22602	2.98999	3.14637	3.20547	3.03244	3.12437
WBGene00007951	WBGene00007951	WBGene00007951	dmsr-8	183225	DroMyoSuppressin Receptor related [Source:UniProtKB/TrEMBL;Acc:Q18475]	-0.140873	0.376235	-0.527965	0.606795	0.834772	-5.9585	-0.140873	-0.527965	0.606795	0.834772	-5.9585	0.964193	0.521688	0.0314807	0.412276	0.569959	0.622715	0.423232	-0.16539
WBGene00007952	WBGene00007952	WBGene00007952	C35A5.8	179467		0.0322608	8.59551	0.679573	0.509198	0.780821	-7.415	0.0322608	0.679573	0.509198	0.780821	-7.415	8.63613	8.55807	8.58789	8.53736	8.61281	8.68538	8.60564	8.542
WBGene00007953	WBGene00007953	WBGene00007953	hda-11	183226	Histone DeAcetylase [Source:UniProtKB/TrEMBL;Acc:Q18477]	0.0774554	0.253828	0.28393	0.781125	0.919927	-6.0258	0.0774554	0.28393	0.781125	0.919927	-6.0258	0.203674	0.761529	-0.0732148	-0.019888	0.295601	0.729839	0.0282201	0.503569
WBGene00007954	WBGene00007954	WBGene00007954	gcp-2.2	183230	Glutamate CarboxyPeptidase 2 homolog [Source:UniProtKB/TrEMBL;Acc:Q93332]	-1.35259	-3.34311	-1.68305	0.117224	0.477202	-4.25725	-1.35259	-1.68305	0.117224	0.477202	-4.25725	-2.51745	-2.42619	-2.32687	-1.92734	-1.81223	-4.15253	-3.05332	-3.51998
WBGene00007955	WBGene00007955	WBGene00007955	selt-1.1	181343	Thioredoxin reductase-like selenoprotein T homolog selt-1.1 [Source:UniProtKB/Swiss-Prot;Acc:Q9U3N5]	-0.0919988	5.62691	-1.45697	0.16985	0.535794	-6.29969	-0.0919988	-1.45697	0.16985	0.535794	-6.29969	5.67011	5.70905	5.59751	5.71194	5.59061	5.47776	5.65122	5.61676
WBGene00007956	WBGene00007956	WBGene00007956	trpp-9	181345	TRansport Protein Particle [Source:UniProtKB/TrEMBL;Acc:Q93330]	0.0724675	5.20173	1.10627	0.289503	0.63897	-6.65992	0.0724675	1.10627	0.289503	0.63897	-6.65992	5.17573	5.098	5.17876	5.23016	5.30081	5.21624	5.26922	5.15795
WBGene00007957	WBGene00007957	WBGene00007957	C35C5.8	181342		0.358573	3.83615	3.10657	0.00871694	0.291188	-3.20056	0.358573	3.10657	0.00871694	0.291188	-3.20056	3.60815	3.904	3.58973	3.47875	3.95512	4.25811	4.01607	3.91299
WBGene00007958	WBGene00007958	WBGene00007958	C35C5.9	183231		-0.618432	0.175142	-1.9	0.0808102	0.429444	-4.42677	-0.618432	-1.9	0.0808102	0.429444	-4.42677	0.0471281	0.661465	0.826406	0.520171	-0.224232	-0.83487	0.704859	0.148332
WBGene00007959	WBGene00007959	WBGene00007959	C35C5.10	3564990		-0.157451	3.79002	-1.8008	0.0959633	0.452712	-5.46584	-0.157451	-1.8008	0.0959633	0.452712	-5.46584	3.85834	3.86758	3.82639	3.94025	3.70634	3.77661	3.81676	3.56249
WBGene00007960	WBGene00007960	WBGene00007960	C35D6.3	183234		-0.85935	-2.59528	-1.37959	0.191959	0.557948	-4.58615	-0.85935	-1.37959	0.191959	0.557948	-4.58615	-1.92431	-1.3327	-2.96835	-1.59158	-2.55224	-2.51529	-2.00616	-3.08173
WBGene00007961	WBGene00007961	WBGene00007961	C35D6.4	183235		-0.0205416	1.06895	-0.107982	0.915729	0.972629	-6.29455	-0.0205416	-0.107982	0.915729	0.972629	-6.29455	1.0697	1.12574	1.09152	1.15472	1.22739	1.43132	0.916037	0.762308
WBGene00007962	WBGene00007962	WBGene00007962	C35D6.5	NA		-1.35723	-2.83055	-2.2273	0.0450494	0.382603	-3.68661	-1.35723	-2.2273	0.0450494	0.382603	-3.68661	-1.50519	-1.73863	-2.08873	-2.36573	-3.14102	-2.51529	-2.43675	-3.51998
WBGene00007963	WBGene00007963	WBGene00007963	cyp-25A1	183247	CYtochrome P450 family [Source:UniProtKB/TrEMBL;Acc:Q27477]	0.142347	4.22407	0.990516	0.34076	0.672983	-6.5976	0.142347	0.990516	0.34076	0.672983	-6.5976	3.78278	4.47721	4.21891	4.09075	4.40949	4.49485	4.04162	4.30275
WBGene00007964	WBGene00007964	WBGene00007964	cyp-25A2	175495	CYtochrome P450 family [Source:UniProtKB/TrEMBL;Acc:Q27476]	0.370585	4.58248	3.99803	0.0016437	0.196704	-1.669	0.370585	3.99803	0.0016437	0.196704	-1.669	4.19323	4.59814	4.31797	4.45259	4.8318	4.78611	4.80562	4.69452
WBGene00007965	WBGene00007965	WBGene00007965	C36A4.4	175497	Probable UDP-N-acetylglucosamine pyrophosphorylase [Source:UniProtKB/Swiss-Prot;Acc:Q18493]	0.0157882	8.19589	0.292094	0.775019	0.917492	-7.58224	0.0157882	0.292094	0.775019	0.917492	-7.58224	8.25654	8.18011	8.19047	8.12649	8.23685	8.29681	8.0961	8.1854
WBGene00007966	WBGene00007966	WBGene00007966	maph-1.3	175498	Microtubule-Associated Protein Homolog [Source:UniProtKB/TrEMBL;Acc:Q18494]	0.0976174	7.59365	1.73434	0.107497	0.465166	-6.12709	0.0976174	1.73434	0.107497	0.465166	-6.12709	7.53922	7.56943	7.56607	7.5043	7.75685	7.56202	7.69229	7.56148
WBGene00007967	WBGene00007967	WBGene00007967	cyp-25A4	183248	CYtochrome P450 family [Source:UniProtKB/TrEMBL;Acc:Q27479]	0.152023	2.31248	1.10019	0.292043	0.641021	-6.03303	0.152023	1.10019	0.292043	0.641021	-6.03303	1.94325	2.2809	2.50395	2.27632	2.29639	2.45575	2.47205	2.36788
WBGene00007969	WBGene00007969	WBGene00007969	acs-19	175500	Acetyl-coenzyme A synthetase [Source:UniProtKB/TrEMBL;Acc:Q65ZB8]	0.0646417	8.88845	1.38336	0.190831	0.556323	-6.7222	0.0646417	1.38336	0.190831	0.556323	-6.7222	8.90997	8.80946	8.8767	8.83301	8.98226	8.94659	8.85316	8.8975
WBGene00007971	WBGene00007971	WBGene00007971	rpb-3	172680	RNA Polymerase II (B) subunit [Source:UniProtKB/TrEMBL;Acc:Q93338]	0.00466713	6.99991	0.0863897	0.932529	0.978608	-7.51949	0.00466713	0.0863897	0.932529	0.978608	-7.51949	7.05318	6.93279	7.05199	6.96057	6.97334	7.07617	6.98449	6.97046
WBGene00007972	WBGene00007972	WBGene00007972	prp-4	183250	Yeast PRP (Splicing factor) related [Source:UniProtKB/TrEMBL;Acc:Q93339]	-0.00284184	6.63729	-0.0389356	0.969558	0.990648	-7.48427	-0.00284184	-0.0389356	0.969558	0.990648	-7.48427	6.61327	6.80755	6.63716	6.48074	6.62777	6.7505	6.56881	6.6173
WBGene00007973	WBGene00007973	WBGene00007973	C36B1.6	183251		-0.261202	0.733734	-0.992058	0.340037	0.672816	-5.71139	-0.261202	-0.992058	0.340037	0.672816	-5.71139	0.896974	1.11497	1.11553	0.37444	0.978259	0.0909042	1.05633	0.534718
WBGene00007974	WBGene00007974	WBGene00007974	dhfr-1	172681	Putative dihydrofolate reductase [Source:UniProtKB/Swiss-Prot;Acc:Q93341]	-0.135356	6.80761	-1.83341	0.0907199	0.442512	-5.90137	-0.135356	-1.83341	0.0907199	0.442512	-5.90137	6.778	7.05966	6.90859	6.73795	6.75111	6.67836	6.82893	6.7225
WBGene00007975	WBGene00007975	WBGene00007975	gls-1	172682	Germline survival defective-1 [Source:UniProtKB/Swiss-Prot;Acc:Q8I4M5]	0.0562405	7.30475	0.844956	0.41406	0.723926	-7.1787	0.0562405	0.844956	0.41406	0.723926	-7.1787	7.30595	7.20082	7.19586	7.41394	7.47424	7.31425	7.27185	7.26415
WBGene00007976	WBGene00007976	WBGene00007976	C36B1.9	183252		0.13177	4.74976	1.60957	0.13251	0.49294	-5.94385	0.13177	1.60957	0.13251	0.49294	-5.94385	4.69827	4.65778	4.70388	4.6925	4.78772	5.00186	4.83026	4.64364
WBGene00007977	WBGene00007977	WBGene00007977	gska-3	172683	Glycogen Synthase Kinase Alpha subunit [Source:UniProtKB/TrEMBL;Acc:Q93344]	-0.189253	1.22943	-0.857149	0.40754	0.720172	-5.96989	-0.189253	-0.857149	0.40754	0.720172	-5.96989	1.41224	1.14704	1.4909	1.40042	0.541927	1.34969	1.16364	1.53753
WBGene00007978	WBGene00007978	WBGene00007978	C36B1.11	172685		0.0644865	7.19336	1.28094	0.223533	0.585605	-6.7122	0.0644865	1.28094	0.223533	0.585605	-6.7122	7.20911	7.10577	7.11664	7.21957	7.24705	7.23293	7.20276	7.21632
WBGene00007979	WBGene00007979	WBGene00007979	imp-1	172684	IntraMembrane Protease (IMPAS) family [Source:UniProtKB/TrEMBL;Acc:Q93346]	0.0838117	8.2025	1.80472	0.0953183	0.451137	-6.06983	0.0838117	1.80472	0.0953183	0.451137	-6.06983	8.21704	8.12674	8.17823	8.12347	8.22973	8.29504	8.25029	8.20111
WBGene00007980	WBGene00007980	WBGene00007980	C36E8.1	175517		-0.00329515	7.73173	-0.0663349	0.948163	0.983004	-7.58762	-0.00329515	-0.0663349	0.948163	0.983004	-7.58762	7.77996	7.6852	7.71988	7.75401	7.73825	7.80092	7.66355	7.71427
WBGene00007981	WBGene00007981	WBGene00007981	glb-11	175516	GLoBin related [Source:UniProtKB/TrEMBL;Acc:O62089]	-0.0640774	1.19457	-0.387427	0.704975	0.889209	-6.25796	-0.0640774	-0.387427	0.704975	0.889209	-6.25796	1.27778	1.29749	1.18527	1.22018	1.07923	1.19001	1.44466	1.06933
WBGene00007982	WBGene00007982	WBGene00007982	pxd-1	175518	PleXin Domain containing [Source:UniProtKB/TrEMBL;Acc:Q18500]	-0.0173897	4.54902	-0.223041	0.827117	0.937866	-7.14218	-0.0173897	-0.223041	0.827117	0.937866	-7.14218	4.43553	4.6202	4.60131	4.57648	4.53745	4.62545	4.58784	4.42832
WBGene00007983	WBGene00007983	WBGene00007983	C36E8.4	183279		-0.12059	2.77627	-1.03778	0.319083	0.657843	-6.21462	-0.12059	-1.03778	0.319083	0.657843	-6.21462	2.89297	2.73225	2.99308	2.79612	2.67109	2.78873	2.85168	2.55422
WBGene00007984	WBGene00007984	WBGene00007984	irx-1	172789	Putative iroquois-class homeodomain protein irx-1 [Source:UniProtKB/Swiss-Prot;Acc:Q93348]	0.163703	3.78835	1.33084	0.207073	0.575098	-6.12339	0.163703	1.33084	0.207073	0.575098	-6.12339	3.54368	3.53941	3.8694	3.95314	3.80694	4.09735	3.84283	3.68902
WBGene00007985	WBGene00007985	WBGene00007985	swah-1	172790	SoWAH (Drosophila) homolog [Source:UniProtKB/TrEMBL;Acc:Q93349]	-0.0230973	5.52682	-0.301904	0.767703	0.915546	-7.29018	-0.0230973	-0.301904	0.767703	0.915546	-7.29018	5.59787	5.50816	5.44593	5.60879	5.58117	5.33128	5.516	5.63574
WBGene00007986	WBGene00007986	WBGene00007986	C36F7.5	183280		-0.738841	-0.186535	-2.53339	0.0256268	0.340178	-3.36141	-0.738841	-2.53339	0.0256268	0.340178	-3.36141	0.310856	0.0196282	0.464434	0.254586	-0.608023	-0.125505	-1.07778	-0.16539
WBGene00007987	WBGene00007987	WBGene00007987	C36H8.1	178230	Major sperm protein [Source:UniProtKB/TrEMBL;Acc:Q18503]	-0.408894	0.860228	-1.52237	0.152874	0.515395	-5.13322	-0.408894	-1.52237	0.152874	0.515395	-5.13322	1.29529	1.14704	1.47242	0.412276	0.454409	0.566015	1.30161	0.503569
WBGene00007988	WBGene00007988	WBGene00007988	best-8	173285	Bestrophin homolog [Source:UniProtKB/TrEMBL;Acc:O62095]	0.0810816	0.821616	0.426387	0.677097	0.875593	-6.13704	0.0810816	0.426387	0.677097	0.875593	-6.13704	0.674196	1.00261	0.965042	0.554415	0.846952	0.900065	1.03387	0.863918
WBGene00007989	WBGene00007989	WBGene00007989	fipr-22	259409	FIP (Fungus-Induced Protein) Related [Source:UniProtKB/TrEMBL;Acc:O62092]	-0.506797	0.972233	-2.43975	0.0304949	0.353679	-3.74816	-0.506797	-2.43975	0.0304949	0.353679	-3.74816	1.32968	1.22923	1.13916	1.30308	0.935804	0.445457	1.20442	0.439177
WBGene00007990	WBGene00007990	WBGene00007990	fipr-23	173283	FIP (Fungus-Induced Protein) Related [Source:UniProtKB/TrEMBL;Acc:O62091]	0.0560743	-4.15019	0.0512348	0.95995	0.98654	-5.03851	0.0560743	0.0512348	0.95995	0.98654	-5.03851	-3.54229	-3.78671	-2.96835	-2.64772	-4.15253	-2.28924	-1.83109	-4.15253
WBGene00007991	WBGene00007991	WBGene00007991	C37A5.7	173286		-0.079686	4.45861	-1.00993	0.33173	0.666233	-6.62455	-0.079686	-1.00993	0.33173	0.666233	-6.62455	4.52729	4.58844	4.5046	4.36365	4.47396	4.36168	4.36986	4.50109
WBGene00007992	WBGene00007992	WBGene00007992	fipr-24	183286	FIP (Fungus-Induced Protein) Related [Source:UniProtKB/TrEMBL;Acc:O62093]	-1.72235	-3.09327	-2.00065	0.0676963	0.415449	-3.9451	-1.72235	-2.00065	0.0676963	0.415449	-3.9451	-2.78542	-1.27491	-1.88439	-2.12995	-4.15253	-1.9218	-2.43675	-3.51998
WBGene00007993	WBGene00007993	WBGene00007993	idhb-1	181528	Probable isocitrate dehydrogenase [NAD] subunit beta, mitochondrial [Source:UniProtKB/Swiss-Prot;Acc:Q93353]	0.086892	5.79627	1.2709	0.22697	0.58784	-6.56182	0.086892	1.2709	0.22697	0.58784	-6.56182	5.71145	5.72905	5.73079	5.85189	5.86543	5.97565	5.78076	5.73379
WBGene00007994	WBGene00007994	WBGene00007994	C37E2.2	183292		-0.787974	-0.215356	-2.35978	0.0353478	0.361903	-3.63597	-0.787974	-2.35978	0.0353478	0.361903	-3.63597	0.0878857	0.3669	0.220512	0.168769	-0.48757	-1.27831	0.423232	-0.634544
WBGene00007996	WBGene00007996	WBGene00007996	C38C6.3	175124		-0.62454	-1.80111	-1.28978	0.220543	0.584709	-4.78131	-0.62454	-1.28978	0.220543	0.584709	-4.78131	-1.50519	-1.52144	-0.844171	-1.31939	-1.96474	-1.6292	-1.17906	-2.74605
WBGene00007997	WBGene00007997	WBGene00007997	sre-13	183306	Serpentine receptor class epsilon-13 [Source:UniProtKB/Swiss-Prot;Acc:O45300]	0.620263	-2.02049	1.08631	0.297902	0.645075	-4.93692	0.620263	1.08631	0.297902	0.645075	-4.93692	-2.51745	-2.09086	-2.32687	-1.20041	-1.96474	-2.28924	-1.28799	-0.502198
WBGene00007998	WBGene00007998	WBGene00007998	C38C6.5	183307		-1.11342	-3.80725	-1.10991	0.287992	0.638103	-4.69173	-1.11342	-1.10991	0.287992	0.638103	-4.69173	-3.11478	-2.70276	-1.54624	-3.46312	-4.15253	-1.9218	-2.71234	-4.15253
WBGene00007999	WBGene00007999	WBGene00007999	tag-297	175123		-0.0799361	1.686	-0.421554	0.680529	0.877248	-6.38097	-0.0799361	-0.421554	0.680529	0.877248	-6.38097	1.4282	1.82591	1.84704	1.84972	1.19175	1.90127	1.86923	1.72475
WBGene00008000	WBGene00008000	WBGene00008000	slc-17.2	176317	Uncharacterized transporter slc-17.2 [Source:UniProtKB/Swiss-Prot;Acc:Q03567]	0.0621749	7.88003	1.09315	0.295005	0.642586	-6.98765	0.0621749	1.09315	0.295005	0.642586	-6.98765	7.86156	7.83637	7.92427	7.77685	7.98006	7.96529	7.91731	7.78054
WBGene00008001	WBGene00008001	WBGene00008001	C38C10.3	183309		0.0828846	-1.0308	0.214235	0.833828	0.940381	-5.66921	0.0828846	0.214235	0.833828	0.940381	-5.66921	-0.560766	-0.797025	-0.754377	-1.74971	-0.672243	-1.27831	-1.07778	-0.38098
WBGene00008002	WBGene00008002	WBGene00008002	nlp-48	176319	Neuropeptide-Like Protein [Source:UniProtKB/TrEMBL;Acc:Q7YX47]	-0.284156	-2.64795	-0.322836	0.75217	0.910752	-5.2478	-0.284156	-0.322836	0.75217	0.910752	-5.2478	-3.54229	-1.16583	-2.61225	-1.44908	-2.8168	-3.54119	-1.17906	-1.45143
WBGene00008003	WBGene00008003	WBGene00008003	enu-3.2	175633	ENhancer of Uncoordination [Source:UniProtKB/TrEMBL;Acc:Q18507]	0.11522	5.24882	1.37862	0.192252	0.558068	-6.34449	0.11522	1.37862	0.192252	0.558068	-6.34449	5.25951	5.04367	5.32369	5.17208	5.42303	5.15868	5.3679	5.25466
WBGene00008005	WBGene00008005	WBGene00008005	C38D4.4	175635		0.125535	6.69635	2.08088	0.0586804	0.403188	-5.49151	0.125535	2.08088	0.0586804	0.403188	-5.49151	6.66763	6.62628	6.59667	6.64766	6.77049	6.89992	6.68325	6.68351
WBGene00008006	WBGene00008006	WBGene00008006	tag-325	175636	WW domain-containing protein tag-325 [Source:UniProtKB/Swiss-Prot;Acc:P46941]	0.143104	6.65736	1.74146	0.106205	0.463928	-6.02637	0.143104	1.74146	0.106205	0.463928	-6.02637	6.62586	6.52289	6.55227	6.65359	6.79111	6.92163	6.70828	6.488
WBGene00008007	WBGene00008007	WBGene00008007	C38D4.7	183310		0.307928	1.45847	1.15016	0.271666	0.624028	-5.75121	0.307928	1.15016	0.271666	0.624028	-5.75121	1.67554	1.48481	0.826406	1.22018	1.40906	1.11294	1.75032	2.36788
WBGene00008008	WBGene00008008	WBGene00008008	C38D4.9	175637		-0.0977462	3.77683	-0.870866	0.400288	0.715367	-6.61215	-0.0977462	-0.870866	0.400288	0.715367	-6.61215	3.84056	3.98903	3.87293	3.57363	3.80988	3.56505	3.68246	3.91595
WBGene00008010	WBGene00008010	WBGene00008010	C38D9.2	183313		-0.0381035	0.466761	-0.140105	0.890815	0.96335	-6.1178	-0.0381035	-0.140105	0.890815	0.96335	-6.1178	0.72676	0.788888	-0.246048	0.714408	0.392967	0.703795	0.814308	0.18806
WBGene00008013	WBGene00008013	WBGene00008013	C38D9.5	NA		-0.0817173	-2.2803	-0.140614	0.890422	0.963116	-5.35947	-0.0817173	-0.140614	0.890422	0.963116	-5.35947	-2.51745	-1.73863	-1.70543	-1.92734	-1.43267	-1.17804	-2.71234	-2.74605
WBGene00008014	WBGene00008014	WBGene00008014	fbxa-172	183317	F-box A protein [Source:UniProtKB/TrEMBL;Acc:Q9U3N1]	0.423261	-2.12833	0.818812	0.42827	0.733717	-5.12025	0.423261	0.818812	0.42827	0.733717	-5.12025	-1.63183	-1.45574	-2.32687	-2.99857	-1.67431	-1.7681	-1.40582	-1.71894
WBGene00008016	WBGene00008016	WBGene00008016	C38D9.8	183319		-0.280903	2.06322	-1.61602	0.131102	0.491931	-5.32155	-0.280903	-1.61602	0.131102	0.491931	-5.32155	1.89813	2.53227	2.26719	2.07873	1.84731	2.23712	1.94339	1.81633
WBGene00008017	WBGene00008017	WBGene00008017	fbxa-176	183320	F-box A protein [Source:UniProtKB/TrEMBL;Acc:Q9U3N0]	-1.11408	-1.61809	-2.63309	0.0212731	0.324392	-3.10922	-1.11408	-2.63309	0.0212731	0.324392	-3.10922	-0.837737	-1.06442	-0.589995	-1.20041	-1.81223	-1.9218	-1.53413	-2.47392
WBGene00008018	WBGene00008018	WBGene00008018	tbc-8	176454	TBC (Tre-2/Bub2/Cdc16) domain family [Source:UniProtKB/TrEMBL;Acc:I2HAA0]	0.185296	2.28743	1.27596	0.225233	0.586896	-5.82777	0.185296	1.27596	0.225233	0.586896	-5.82777	1.99774	2.21182	2.20139	2.44096	2.48487	2.60393	2.3133	2.14378
WBGene00008019	WBGene00008019	WBGene00008019	C38H2.2	176455	Glycoprotein-N-acetylgalactosamine 3-beta-galactosyltransferase 1 [Source:UniProtKB/Swiss-Prot;Acc:Q18515]	0.180541	3.93717	2.30143	0.0393459	0.371524	-4.68039	0.180541	2.30143	0.0393459	0.371524	-4.68039	3.80739	3.83349	3.92821	3.84317	4.00986	4.07974	4.05283	3.97392
WBGene00008020	WBGene00008020	WBGene00008020	C38H2.3	3565002		-0.427036	1.23259	-2.02905	0.0643678	0.410775	-4.48565	-0.427036	-2.02905	0.0643678	0.410775	-4.48565	1.593	1.42504	1.41552	1.43759	1.09861	0.476554	1.10021	1.52207
WBGene00008021	WBGene00008021	WBGene00008021	C39B10.1	183330		-0.0258244	-0.0530269	-0.0630805	0.950703	0.983774	-5.97415	-0.0258244	-0.0630805	0.950703	0.983774	-5.97415	-0.175958	-0.00365473	-0.514332	0.830742	-0.224232	0.536807	-1.07778	0.735747
WBGene00008022	WBGene00008022	WBGene00008022	lgc-41	183331	Ligand-Gated ion Channel [Source:UniProtKB/TrEMBL;Acc:Q18518]	1.07187	-1.88075	2.47078	0.0287904	0.349575	-3.33767	1.07187	2.47078	0.0287904	0.349575	-3.33767	-2.29155	-2.19421	-1.54624	-2.36573	-1.04482	-1.17804	-1.53413	-1.12505
WBGene00008023	WBGene00008023	WBGene00008023	C39B10.3	183332		0.236254	-1.4423	0.466521	0.64889	0.860057	-5.47573	0.236254	0.466521	0.64889	0.860057	-5.47573	-1.63183	-1.06442	-2.08873	-0.893	-0.608023	-1.7681	-0.273956	-1.87393
WBGene00008025	WBGene00008025	WBGene00008025	C39B10.5	183334		-0.331741	-3.29751	-0.514153	0.616138	0.841044	-5.07177	-0.331741	-0.514153	0.616138	0.841044	-5.07177	-3.11478	-2.30555	-2.96835	-2.36573	-2.32876	-3.11315	-3.05332	-3.08173
WBGene00008027	WBGene00008027	WBGene00008027	scl-5	178253	SCP-Like extracellular protein [Source:UniProtKB/TrEMBL;Acc:Q18543]	-0.0590903	0.469798	-0.233143	0.819435	0.934721	-6.09973	-0.0590903	-0.233143	0.819435	0.934721	-6.09973	0.166101	0.537904	0.736343	0.773747	0.624439	0.445457	-0.0656445	0.88824
WBGene00008028	WBGene00008028	WBGene00008028	scl-6	183343	SCP-Like extracellular protein [Source:UniProtKB/TrEMBL;Acc:Q18538]	-0.343674	-0.629441	-0.863372	0.404239	0.718185	-5.44532	-0.343674	-0.863372	0.404239	0.718185	-5.44532	-0.560766	-0.407276	-0.128557	-0.359148	-1.22575	0.279045	-1.53413	-0.323988
WBGene00008030	WBGene00008030	WBGene00008030	scl-8	183345	SCP-Like extracellular protein [Source:UniProtKB/TrEMBL;Acc:Q18540]	-0.68955	-3.66008	-0.771705	0.454671	0.748297	-4.90664	-0.68955	-0.771705	0.454671	0.748297	-4.90664	-2.78542	-2.42619	-2.61225	-3.46312	-3.55988	-3.11315	-4.15253	-1.45143
WBGene00008031	WBGene00008031	WBGene00008031	C39E9.7	183346		0.103439	0.68154	0.371018	0.716853	0.895223	-6.11956	0.103439	0.371018	0.716853	0.895223	-6.11956	0.826469	0.828979	0.85522	0.123867	1.40906	0.536807	0.239203	0.935688
WBGene00008032	WBGene00008032	WBGene00008032	C39E9.8	178255		0.119022	6.57314	1.93669	0.0757814	0.426088	-5.71321	0.119022	1.93669	0.0757814	0.426088	-5.71321	6.60802	6.46125	6.49449	6.49789	6.56865	6.75408	6.56637	6.63941
WBGene00008033	WBGene00008033	WBGene00008033	spin-2	178256	SPINster (Drosophila lysosomal permease) homolog [Source:UniProtKB/TrEMBL;Acc:Q18545]	0.16156	0.813369	0.553002	0.590042	0.826258	-6.07168	0.16156	0.553002	0.590042	0.826258	-6.07168	0.240293	1.10412	0.572492	1.06255	1.27925	0.34793	0.704859	1.47467
WBGene00008034	WBGene00008034	WBGene00008034	C39E9.11	178257		-0.0135368	7.17738	-0.215313	0.833006	0.939775	-7.51583	-0.0135368	-0.215313	0.833006	0.939775	-7.51583	7.21286	7.1688	7.12849	7.22954	7.13395	7.22265	7.02525	7.30085
WBGene00008035	WBGene00008035	WBGene00008035	C39E9.12	178258		0.106002	7.24943	1.89895	0.0809595	0.429638	-5.84219	0.106002	1.89895	0.0809595	0.429638	-5.84219	7.22404	7.17253	7.21022	7.18378	7.30241	7.426	7.2059	7.2737
WBGene00008036	WBGene00008036	WBGene00008036	C40C9.3	183358		-0.794777	0.00909311	-2.3604	0.0353074	0.361903	-3.67299	-0.794777	-2.3604	0.0353074	0.361903	-3.67299	1.0697	0.253638	0.264138	0.254586	-0.0865906	-0.622274	0.388256	-0.942382
WBGene00008038	WBGene00008038	WBGene00008038	C40H1.2	183365		-0.191483	-0.0271963	-0.67691	0.51083	0.782618	-5.75396	-0.191483	-0.67691	0.51083	0.782618	-5.75396	-0.275841	0.292388	0.264138	0.212316	0.328792	0.279045	-0.390598	-0.440316
WBGene00008039	WBGene00008039	WBGene00008039	C40H1.3	183366		0.149754	-3.92194	0.121601	0.905153	0.968146	-5.06658	0.149754	0.121601	0.905153	0.968146	-5.06658	-2.78542	-3.49515	-1.88439	-4.15253	-4.15253	-1.17804	-1.83109	-4.15253
WBGene00008040	WBGene00008040	WBGene00008040	ttr-5	176312	Transthyretin-like protein 5 [Source:UniProtKB/Swiss-Prot;Acc:Q03575]	-0.297902	2.59713	-1.33071	0.207115	0.575098	-5.83671	-0.297902	-1.33071	0.207115	0.575098	-5.83671	2.51371	3.18771	2.56627	2.62139	2.91462	1.85469	2.61505	2.5843
WBGene00008041	WBGene00008041	WBGene00008041	ufc-1	176313	Ubiquitin-fold modifier-conjugating enzyme 1 [Source:UniProtKB/Swiss-Prot;Acc:Q03598]	-0.323196	5.53358	-3.60752	0.00339351	0.236883	-2.55388	-0.323196	-3.60752	0.00339351	0.236883	-2.55388	5.554	5.92943	5.66721	5.59857	5.36821	5.27712	5.48633	5.39813
WBGene00008042	WBGene00008042	WBGene00008042	C40H1.7	176311		0.0969194	1.884	0.621403	0.545531	0.803633	-6.3292	0.0969194	0.621403	0.545531	0.803633	-6.3292	1.96529	1.95832	1.64735	1.77908	1.85872	1.70517	2.11365	2.17377
WBGene00008043	WBGene00008043	WBGene00008043	C40H1.8	3565371		-0.96605	-0.990601	-1.99542	0.0683259	0.415529	-4.05396	-0.96605	-1.99542	0.0683259	0.415529	-4.05396	-0.999106	0.292388	-0.246048	-0.988373	-0.672243	-1.7681	-0.656663	-1.87393
WBGene00008044	WBGene00008044	WBGene00008044	C40H1.9	3565853		0.145073	-2.52552	0.248681	0.807658	0.929601	-5.29018	0.145073	0.248681	0.807658	0.929601	-5.29018	-2.78542	-1.52144	-1.88439	-2.99857	-1.96474	-1.7681	-2.43675	-2.24507
WBGene00008045	WBGene00008045	WBGene00008045	C40H5.2	183369		-0.315983	-0.562083	-0.796592	0.440596	0.740285	-5.51367	-0.315983	-0.796592	0.440596	0.740285	-5.51367	-0.275841	-0.797025	0.175525	-0.179568	-0.0865906	-1.6292	-0.390598	-0.566854
WBGene00008047	WBGene00008047	WBGene00008047	lact-7	183371	Beta-LACTamase domain containing [Source:UniProtKB/TrEMBL;Acc:Q9U3M7]	-0.0424598	0.644043	-0.200256	0.844511	0.944207	-6.15767	-0.0424598	-0.200256	0.844511	0.944207	-6.15767	0.942133	0.616361	0.640282	0.620556	0.261628	0.853443	0.760621	0.762308
WBGene00008048	WBGene00008048	WBGene00008048	hpo-41	NA		0.473216	-1.69005	0.720599	0.484451	0.765749	-5.28036	0.473216	0.720599	0.484451	0.765749	-5.28036	-1.77067	-2.55786	-0.514332	-1.44908	-1.22575	-1.7681	-0.017949	-2.47392
WBGene00008050	WBGene00008050	WBGene00008050	chst-1	174304	Carbohydrate sulfotransferase chst-1 [Source:UniProtKB/Swiss-Prot;Acc:Q09272]	-0.390223	0.774753	-1.69944	0.114035	0.472819	-4.86824	-0.390223	-1.69944	0.114035	0.472819	-4.86824	1.16802	0.990879	0.991239	0.830742	0.295601	0.900065	1.07844	0.226722
WBGene00008051	WBGene00008051	WBGene00008051	lron-4	183375	ELRR (Extracellular Leucine-Rich Repeat) ONly [Source:UniProtKB/TrEMBL;Acc:Q09498]	-0.06514	0.852135	-0.245874	0.809782	0.930541	-6.20702	-0.06514	-0.245874	0.809782	0.930541	-6.20702	0.985921	1.10412	0.85522	0.683797	1.32931	1.3328	0.199403	0.595069
WBGene00008052	WBGene00008052	WBGene00008052	ctns-1	174308	Cystinosin homolog [Source:UniProtKB/Swiss-Prot;Acc:Q09500]	0.0144923	6.87688	0.237092	0.816437	0.933767	-7.48078	0.0144923	0.237092	0.816437	0.933767	-7.48078	6.8953	6.80211	6.88651	6.90401	6.89552	6.95029	6.95192	6.73345
WBGene00008053	WBGene00008053	WBGene00008053	cdc-48.2	174309	Transitional endoplasmic reticulum ATPase homolog 2 [Source:UniProtKB/Swiss-Prot;Acc:P54812]	0.172059	9.07535	2.79199	0.0157853	0.306466	-4.43376	0.172059	2.79199	0.0157853	0.306466	-4.43376	9.0385	8.94413	9.00579	8.97369	9.20348	9.31951	9.10481	9.01381
WBGene00008061	WBGene00008061	WBGene00008061	C41G7.3	172786		-0.0266677	6.25506	-0.407815	0.690327	0.882583	-7.35071	-0.0266677	-0.407815	0.690327	0.882583	-7.35071	6.38752	6.19339	6.26076	6.24424	6.30083	6.32814	6.15763	6.17423
WBGene00008062	WBGene00008062	WBGene00008062	set-32	183391	SET (Trithorax/polycomb) domain containing [Source:UniProtKB/TrEMBL;Acc:Q93368]	0.0949021	4.49409	0.971933	0.349567	0.680454	-6.66972	0.0949021	0.971933	0.349567	0.680454	-6.66972	4.49924	4.45603	4.35375	4.48845	4.55859	4.80767	4.46734	4.3429
WBGene00008063	WBGene00008063	WBGene00008063	C41G7.6	172787		-0.129124	0.557155	-0.484088	0.636717	0.851541	-6.03293	-0.129124	-0.484088	0.636717	0.851541	-6.03293	0.700718	0.788888	0.306484	0.773747	0.226836	0.313899	0.352412	1.32234
WBGene00008064	WBGene00008064	WBGene00008064	C41G7.7	183392		0.229214	-4.03117	0.203531	0.842005	0.942849	-5.04236	0.229214	0.203531	0.842005	0.942849	-5.04236	-4.15253	-2.42619	-1.88439	-4.15253	-3.14102	-4.15253	-2.71234	-2.0476
WBGene00008065	WBGene00008065	WBGene00008065	npr-18	183408	Neuropeptide receptor 18 [Source:UniProtKB/Swiss-Prot;Acc:Q09502]	-0.0192913	-1.19201	-0.0520394	0.959322	0.98654	-5.64264	-0.0192913	-0.0520394	0.959322	0.98654	-5.64264	-0.837737	-1.01627	-1.40288	-0.988373	-0.884074	-1.6292	-0.585407	-1.12505
WBGene00008066	WBGene00008066	WBGene00008066	fbxb-65	180268	F-box B protein [Source:UniProtKB/TrEMBL;Acc:Q9XVB8]	-0.184573	1.60787	-1.08075	0.300275	0.647387	-5.86358	-0.184573	-1.08075	0.300275	0.647387	-5.86358	1.5644	1.92788	1.66373	1.64249	1.32931	1.79426	1.72251	1.37493
WBGene00008068	WBGene00008068	WBGene00008068	sdz-6	183410	SKN-1 Dependent Zygotic transcript [Source:UniProtKB/TrEMBL;Acc:Q9XVB9]	-0.403732	0.32697	-1.42876	0.17765	0.543342	-5.11288	-0.403732	-1.42876	0.17765	0.543342	-5.11288	0.378128	0.253638	1.06709	0.744383	0.597456	-0.325539	0.315654	-0.0225133
WBGene00008069	WBGene00008069	WBGene00008069	C43D7.7	183412		-0.475496	-2.94047	-0.733371	0.476899	0.761761	-5.02653	-0.475496	-0.733371	0.476899	0.761761	-5.02653	-2.29155	-2.19421	-2.61225	-2.36573	-1.96474	-3.54119	-3.05332	-2.0476
WBGene00008070	WBGene00008070	WBGene00008070	C43D7.8	180267		-0.0381515	1.13459	-0.141613	0.889649	0.962945	-6.30934	-0.0381515	-0.141613	0.889649	0.962945	-6.30934	0.591576	1.65802	1.01697	1.32308	1.48464	1.41536	1.18417	0.624324
WBGene00008071	WBGene00008071	WBGene00008071	fbxb-64	3564913	F-box B protein [Source:UniProtKB/TrEMBL;Acc:Q7JKV5]	-0.125276	-1.67365	-0.268846	0.792446	0.924244	-5.48049	-0.125276	-0.268846	0.792446	0.924244	-5.48049	-1.63183	-1.06442	-1.70543	-1.44908	-0.54654	-1.6292	-2.00616	-1.87393
WBGene00008073	WBGene00008073	WBGene00008073	C43F9.5	183415		-0.11111	-1.91419	-0.2165	0.832101	0.939268	-5.43089	-0.11111	-0.2165	0.832101	0.939268	-5.43089	-1.77067	-2.09086	-1.40288	-1.0905	-1.81223	-2.28924	-2.20545	-0.859049
WBGene00008074	WBGene00008074	WBGene00008074	nkb-2	177950	Na+/K+ ATPase, Beta subunit [Source:UniProtKB/TrEMBL;Acc:Q9XUG9]	-0.152495	0.674082	-0.712711	0.489152	0.768512	-5.92739	-0.152495	-0.712711	0.489152	0.768512	-5.92739	0.896974	0.601007	1.13916	0.587864	0.846952	0.381177	0.586419	0.652997
WBGene00008076	WBGene00008076	WBGene00008076	lgc-43	259591	Ligand-Gated ion Channel [Source:UniProtKB/TrEMBL;Acc:Q7YTP9]	0.12337	2.07799	0.83302	0.420508	0.728408	-6.2255	0.12337	0.83302	0.420508	0.728408	-6.2255	2.06052	2.01735	2.16733	1.89051	2.06976	2.33369	1.85649	2.34169
WBGene00008077	WBGene00008077	WBGene00008077	oac-8	3565159	O-ACyltransferase homolog [Source:UniProtKB/TrEMBL;Acc:Q7YTP8]	6.17711e-05	-0.395894	0.00019827	0.999845	0.99998	-5.87668	6.17711e-05	0.00019827	0.999845	0.99998	-5.87668	-0.128496	-0.126063	-0.128557	-0.988373	-0.323876	-0.622274	0.158474	-0.38098
WBGene00008078	WBGene00008078	WBGene00008078	vps-50	183433	Related to yeast Vacuolar Protein Sorting factor [Source:UniProtKB/TrEMBL;Acc:Q18602]	0.00789677	4.42061	0.0867489	0.932249	0.978608	-7.1396	0.00789677	0.0867489	0.932249	0.978608	-7.1396	4.30549	4.42694	4.45604	4.49728	4.64678	4.29565	4.41834	4.3407
WBGene00008079	WBGene00008079	WBGene00008079	C44B9.2	183434		0.0675851	0.456955	0.284986	0.780334	0.919667	-6.08392	0.0675851	0.284986	0.780334	0.919667	-6.08392	0.442402	0.676192	0.387619	0.254586	0.191185	0.34793	0.940386	0.762308
WBGene00008080	WBGene00008080	WBGene00008080	C44B9.3	183435		-0.00803548	5.62228	-0.107291	0.916266	0.9729	-7.34727	-0.00803548	-0.107291	0.916266	0.9729	-7.34727	5.70655	5.5848	5.58466	5.64002	5.60253	5.80393	5.58905	5.47642
WBGene00008081	WBGene00008081	WBGene00008081	athp-1	176517	AT Hook plus PHD finger transcription factor [Source:UniProtKB/TrEMBL;Acc:Q18605]	0.0681829	7.1181	1.31327	0.212753	0.57871	-6.66526	0.0681829	1.31327	0.212753	0.57871	-6.66526	7.08782	7.0586	7.1222	7.07336	7.24624	7.1419	7.09572	7.12236
WBGene00008082	WBGene00008082	WBGene00008082	com-1	176518	Completion Of Meiotic recombination (Budding yeast Com) related [Source:UniProtKB/TrEMBL;Acc:Q18606]	0.136501	5.90236	1.81152	0.0942106	0.449282	-5.82688	0.136501	1.81152	0.0942106	0.449282	-5.82688	5.96974	5.75573	5.75583	5.869	5.96972	6.05247	5.80334	6.05104
WBGene00008084	WBGene00008084	WBGene00008084	C44C10.3	183452		-0.304802	1.36486	-1.62095	0.130035	0.491231	-5.13247	-0.304802	-1.62095	0.130035	0.491231	-5.13247	1.37978	1.73036	1.54496	1.45582	1.49929	1.46272	0.840421	1.19164
WBGene00008085	WBGene00008085	WBGene00008085	smcl-1	183453	Structural maintenance of chromosomes-like protein 1 [Source:UniProtKB/Swiss-Prot;Acc:Q18616]	0.0531896	4.24598	0.622239	0.544999	0.803405	-6.90382	0.0531896	0.622239	0.544999	0.803405	-6.90382	4.35224	4.12674	4.33597	4.09657	4.31327	4.29128	4.2629	4.21413
WBGene00008086	WBGene00008086	WBGene00008086	C44C10.5	183454		0.19169	1.27777	0.951565	0.359405	0.68656	-5.90317	0.19169	0.951565	0.359405	0.68656	-5.90317	1.20554	1.09319	1.39604	1.19869	1.5138	1.70517	1.44466	0.863918
WBGene00008089	WBGene00008089	WBGene00008089	C44C10.9	3565088		-0.159045	3.49016	-1.64221	0.125518	0.486669	-5.63447	-0.159045	-1.64221	0.125518	0.486669	-5.63447	3.45299	3.59277	3.59827	3.65479	3.27965	3.52099	3.35579	3.5086
WBGene00008091	WBGene00008091	WBGene00008091	C44F1.1	183460		0.338023	1.97904	1.86802	0.0854397	0.433156	-4.93178	0.338023	1.86802	0.0854397	0.433156	-4.93178	1.75362	1.50145	2.34035	1.84972	2.00962	2.33369	2.01392	2.15384
WBGene00008092	WBGene00008092	WBGene00008092	gmeb-3	175487	GMEB (Glucocorticoid Modulatory Element Binding protein) transcriptional regulator homolog [Source:UniProtKB/TrEMBL;Acc:Q18624]	2.63425	-3.10971	2.34937	0.036031	0.364071	-3.58942	2.63425	2.34937	0.036031	0.364071	-3.58942	-1.92431	-4.15253	-1.88439	-4.15253	-1.67431	-3.11315	-0.98315	-0.942382
WBGene00008093	WBGene00008093	WBGene00008093	lron-1	181553	ELRR (Extracellular Leucine-Rich Repeat) ONly [Source:UniProtKB/TrEMBL;Acc:Q93377]	-0.459228	-1.32058	-0.892107	0.389233	0.708471	-5.24031	-0.459228	-0.892107	0.389233	0.708471	-5.24031	-1.08711	-1.01627	-1.04249	-0.71931	-1.22575	-2.78347	-0.98315	-0.38098
WBGene00008094	WBGene00008094	WBGene00008094	C44H4.4	181552		0.0884682	4.98806	1.09553	0.294001	0.642133	-6.6351	0.0884682	1.09553	0.294001	0.642133	-6.6351	4.97035	4.84945	5.03033	4.95693	5.09797	5.17773	4.93848	4.89837
WBGene00008095	WBGene00008095	WBGene00008095	C44H4.6	183461		-0.274785	-0.912342	-0.520667	0.611723	0.837998	-5.59213	-0.274785	-0.520667	0.611723	0.837998	-5.59213	-0.837737	-0.288137	-1.15291	-0.564302	-0.739456	0.0501418	-0.273956	-2.47392
WBGene00008096	WBGene00008096	WBGene00008096	C44H4.8	259735		-0.390635	-1.27914	-1.02852	0.323252	0.659796	-5.13847	-0.390635	-1.02852	0.323252	0.659796	-5.13847	-0.560766	-1.01627	-0.939927	-1.31939	-1.22575	-1.7681	-1.40582	-0.859049
WBGene00008097	WBGene00008097	WBGene00008097	ugt-15	183462	UDP-glucuronosyltransferase [Source:UniProtKB/TrEMBL;Acc:Q18629]	-1.67468	-4.29866	-1.74974	0.104719	0.462752	-4.21459	-1.67468	-1.74974	0.104719	0.462752	-4.21459	-3.11478	-2.70276	-3.44221	-2.36573	-2.1353	-4.15253	-4.15253	-4.15253
WBGene00008099	WBGene00008099	WBGene00008099	C44H9.4	179760		-0.0251166	2.25749	-0.15353	0.880438	0.959355	-6.61803	-0.0251166	-0.15353	0.880438	0.959355	-6.61803	2.23397	2.25661	2.3706	2.28655	2.32135	2.50183	2.43825	1.75151
WBGene00008100	WBGene00008100	WBGene00008100	C44H9.5	183464		-0.11597	3.14718	-1.07494	0.302768	0.648827	-6.2678	-0.11597	-1.07494	0.302768	0.648827	-6.2678	3.34784	3.21065	3.20379	3.07501	2.93092	3.25564	3.09343	3.11409
WBGene00008101	WBGene00008101	WBGene00008101	C44H9.6	183465		0.0276829	2.39658	0.182822	0.857878	0.949399	-6.65017	0.0276829	0.182822	0.857878	0.949399	-6.65017	2.42104	2.39212	2.30945	2.45915	2.33774	2.84938	2.341	2.15384
WBGene00008102	WBGene00008102	WBGene00008102	C44H9.7	179762		0.151273	0.698005	0.444846	0.664057	0.868733	-6.0932	0.151273	0.444846	0.664057	0.868733	-6.0932	0.647179	0.151947	1.09152	0.93839	0.424015	-0.0350099	1.37491	1.30438
WBGene00008105	WBGene00008105	WBGene00008105	C45B11.2	179528		-0.402225	0.0616212	-1.23815	0.238474	0.599145	-5.27122	-0.402225	-1.23815	0.238474	0.599145	-5.27122	1.04921	0.233865	-0.128557	0.077522	-0.54654	0.381177	-0.331098	0.226722
WBGene00008107	WBGene00008107	WBGene00008107	aspm-1	172746		0.183522	7.49868	2.74597	0.0172127	0.309538	-4.3956	0.183522	2.74597	0.0172127	0.309538	-4.3956	7.44186	7.39846	7.40763	7.38301	7.62026	7.77575	7.51669	7.44846
WBGene00008110	WBGene00008110	WBGene00008110	C46C2.2	177744		0.0397468	6.03107	0.589634	0.565971	0.813818	-7.22639	0.0397468	0.589634	0.565971	0.813818	-7.22639	5.94222	5.94889	6.12168	6.0479	5.98737	6.16651	6.07413	5.96719
WBGene00008111	WBGene00008111	WBGene00008111	C46C2.3	183502		-0.696173	-0.583896	-1.8397	0.0897395	0.441293	-4.34681	-0.696173	-1.8397	0.0897395	0.441293	-4.34681	-0.0825452	-0.0758467	-0.186107	-0.359148	-0.0865906	-1.50251	-0.166044	-1.45143
WBGene00008113	WBGene00008113	WBGene00008113	C46C2.5	177742		-0.747498	3.43791	-3.96375	0.00175076	0.200607	-1.50577	-0.747498	-3.96375	0.00175076	0.200607	-1.50577	3.61862	4.11192	3.74405	3.709	3.34194	2.52432	3.52634	2.9734
WBGene00008114	WBGene00008114	WBGene00008114	C46C2.6	3565282		-0.907048	-0.796148	-2.23288	0.044594	0.382105	-3.7379	-0.907048	-2.23288	0.044594	0.382105	-3.7379	-0.692615	-0.151842	-0.442441	0.168769	-1.67431	-0.689718	-0.273956	-1.71894
WBGene00008117	WBGene00008117	WBGene00008117	gsr-1	175467	Glutathione reductase, mitochondrial [Source:UniProtKB/Swiss-Prot;Acc:Q93379]	0.157866	7.59933	2.13851	0.0529085	0.396065	-5.48092	0.157866	2.13851	0.0529085	0.396065	-5.48092	7.62307	7.39067	7.51817	7.56356	7.71293	7.85424	7.55563	7.57887
WBGene00008118	WBGene00008118	WBGene00008118	madf-8	183517	MADF domain transcription factor [Source:UniProtKB/TrEMBL;Acc:Q93381]	0.00271245	5.19501	0.0345376	0.972995	0.991716	-7.28553	0.00271245	0.0345376	0.972995	0.991716	-7.28553	5.13255	5.32814	5.16732	5.12728	5.04403	5.29794	5.23887	5.23702
WBGene00008119	WBGene00008119	WBGene00008119	C46F11.4	175469		0.0529096	6.76753	0.958049	0.356252	0.684342	-7.02259	0.0529096	0.958049	0.356252	0.684342	-7.02259	6.8164	6.65862	6.75221	6.74677	6.77464	6.75447	6.78044	6.86105
WBGene00008120	WBGene00008120	WBGene00008120	C46F11.5	175468		-0.0107974	6.02711	-0.159949	0.875484	0.956774	-7.39655	-0.0107974	-0.159949	0.875484	0.956774	-7.39655	6.04735	6.09099	6.07804	5.91007	6.01885	6.15575	5.99206	5.93106
WBGene00008121	WBGene00008121	WBGene00008121	C46F11.6	259497	Ubiquitin-like protein [Source:UniProtKB/TrEMBL;Acc:Q7YX48]	0.024466	3.12148	0.182173	0.858376	0.949611	-6.8349	0.024466	0.182173	0.858376	0.949611	-6.8349	3.05077	3.016	3.18121	3.25757	3.2101	3.33413	3.23795	2.73942
WBGene00008122	WBGene00008122	WBGene00008122	C47A4.1	183525		-1.77677	-3.58784	-1.70461	0.113045	0.471086	-4.23811	-1.77677	-1.70461	0.113045	0.471086	-4.23811	-2.78542	-1.73863	-1.40288	-3.46312	-4.15253	-4.15253	-3.05332	-1.57899
WBGene00008123	WBGene00008123	WBGene00008123	ent-4	178339	Equilibrative Nucleoside Transporter [Source:UniProtKB/TrEMBL;Acc:Q9U3L8]	0.308899	3.50252	2.90964	0.0126453	0.296953	-3.49655	0.308899	2.90964	0.0126453	0.296953	-3.49655	3.53634	3.13804	3.37771	3.4196	3.69684	3.5578	3.68246	3.65399
WBGene00008124	WBGene00008124	WBGene00008124	C47A4.3	178340	Serine/threonine-protein phosphatase [Source:UniProtKB/TrEMBL;Acc:Q9U3L7]	-0.770369	-1.971	-1.18101	0.259642	0.615306	-4.84856	-0.770369	-1.18101	0.259642	0.615306	-4.84856	-1.38878	-2.42619	-0.754377	-0.424344	-2.32876	-1.7681	-2.20545	-2.47392
WBGene00008125	WBGene00008125	WBGene00008125	C47A4.5	183526		-2.84361	-3.86795	-3.66548	0.00304505	0.231354	-2.53009	-2.84361	-3.66548	0.00304505	0.231354	-2.53009	-2.51745	-1.73863	-2.32687	-2.12995	-3.55988	-4.15253	-3.50067	-4.15253
WBGene00008127	WBGene00008127	WBGene00008127	ddo-1	183530	D-aspartate oxidase 1 [Source:UniProtKB/Swiss-Prot;Acc:O45307]	-0.101835	2.36395	-0.731834	0.477804	0.761956	-6.37964	-0.101835	-0.731834	0.477804	0.761956	-6.37964	2.25202	2.49122	2.73854	2.21342	2.34587	2.21885	2.36818	2.3765
WBGene00008130	WBGene00008130	WBGene00008130	fbxa-140	173166	F-box A protein [Source:UniProtKB/TrEMBL;Acc:O62104]	-0.0140287	3.02868	-0.113874	0.911151	0.970839	-6.82294	-0.0140287	-0.113874	0.911151	0.970839	-6.82294	2.92143	3.25056	3.14666	2.79612	3.00466	3.16309	3.05492	2.95048
WBGene00008131	WBGene00008131	WBGene00008131	C47B2.2	3565732		-0.133347	6.34545	-1.64794	0.124324	0.485249	-6.12837	-0.133347	-1.64794	0.124324	0.485249	-6.12837	6.26846	6.64301	6.31297	6.39948	6.29612	6.22262	6.34143	6.28543
WBGene00008132	WBGene00008132	WBGene00008132	gale-1	173171	UDP-glucose 4-epimerase [Source:UniProtKB/Swiss-Prot;Acc:Q564Q1]	0.0414606	6.54304	0.570628	0.578394	0.819925	-7.30135	0.0414606	0.570628	0.578394	0.819925	-7.30135	6.61588	6.55437	6.53679	6.37992	6.52636	6.74453	6.47504	6.51656
WBGene00008133	WBGene00008133	WBGene00008133	efsc-1	173172	Eukaryotic Elongation Factor, SelenoCysteine-tRNA-specific [Source:UniProtKB/TrEMBL;Acc:O62108]	0.0791544	4.34954	1.04252	0.316968	0.657308	-6.57056	0.0791544	1.04252	0.316968	0.657308	-6.57056	4.36888	4.27922	4.29186	4.31455	4.29869	4.35542	4.414	4.49714
WBGene00008134	WBGene00008134	WBGene00008134	C47B2.9	173173		0.00519399	3.77052	0.0446824	0.965068	0.989026	-7.00468	0.00519399	0.0446824	0.965068	0.989026	-7.00468	3.81954	3.81532	3.87645	3.56106	3.70634	3.60078	3.72863	4.09118
WBGene00008136	WBGene00008136	WBGene00008136	C47D12.2	174789		0.144441	7.22305	2.47397	0.0286205	0.349412	-4.86477	0.144441	2.47397	0.0286205	0.349412	-4.86477	7.27015	7.09862	7.15661	7.08292	7.29796	7.36005	7.31555	7.20577
WBGene00008137	WBGene00008137	WBGene00008137	sfxn-1.4	183547	Sideroflexin [Source:UniProtKB/TrEMBL;Acc:Q18666]	-0.435993	0.899953	-1.71539	0.111004	0.469046	-4.87578	-0.435993	-1.71539	0.111004	0.469046	-4.87578	1.31259	1.10412	1.31539	0.858416	1.07923	-0.0350099	0.760621	1.06933
WBGene00008138	WBGene00008138	WBGene00008138	C47D12.4	183548		-0.231571	2.46966	-1.54124	0.148253	0.510714	-5.5294	-0.231571	-1.54124	0.148253	0.510714	-5.5294	2.41305	2.65258	2.73854	2.5721	2.55667	2.00088	2.30395	2.60646
WBGene00008139	WBGene00008139	WBGene00008139	C47D12.5	183549		-0.260045	4.00878	-2.28905	0.0402486	0.373713	-4.71393	-0.260045	-2.28905	0.0402486	0.373713	-4.71393	4.0092	4.2768	4.21891	4.03727	3.9364	3.9856	4.0584	3.57753
WBGene00008140	WBGene00008140	WBGene00008140	xpf-1	174793	(Xeroderma Pigmentosum group F) DNA repair gene homolog [Source:UniProtKB/TrEMBL;Acc:G5EBZ1]	0.0508843	6.87405	0.844856	0.414113	0.723926	-7.13698	0.0508843	0.844856	0.414113	0.723926	-7.13698	6.97318	6.83816	6.85521	6.72908	6.91375	6.96236	6.86754	6.8572
WBGene00008141	WBGene00008141	WBGene00008141	C47E8.1	183550		-0.276199	-2.85252	-0.440934	0.666811	0.870077	-5.17137	-0.276199	-0.440934	0.666811	0.870077	-5.17137	-1.63183	-2.86385	-2.32687	-2.36573	-3.14102	-2.51529	-2.71234	-2.0476
WBGene00008142	WBGene00008142	WBGene00008142	C47E8.3	183552		0.601378	-0.9406	1.67614	0.118594	0.479252	-4.50505	0.601378	1.67614	0.118594	0.479252	-4.50505	-1.77067	-0.756909	-1.40288	-0.564302	-0.54654	-0.325539	-0.656663	-0.566854
WBGene00008143	WBGene00008143	WBGene00008143	C47E8.4	179970		0.0773553	5.89507	0.864148	0.403829	0.718033	-7.00243	0.0773553	0.864148	0.403829	0.718033	-7.00243	5.94361	5.77381	5.86346	5.86132	5.87178	6.06211	5.67952	6.11298
WBGene00008144	WBGene00008144	WBGene00008144	gasr-8	183553	GAS (Human Growth Arrest-Specific) Related [Source:UniProtKB/TrEMBL;Acc:Q18689]	1.10431	-2.34892	1.63386	0.127276	0.488823	-4.3527	1.10431	1.63386	0.127276	0.488823	-4.3527	-2.09627	-2.86385	-2.96835	-1.92734	-2.8168	-1.7681	-0.810691	-0.942382
WBGene00008145	WBGene00008145	WBGene00008145	set-5	179973	SET (Trithorax/polycomb) domain containing [Source:UniProtKB/TrEMBL;Acc:K8ESG9]	0.0933381	6.08386	1.38387	0.190677	0.556068	-6.45945	0.0933381	1.38387	0.190677	0.556068	-6.45945	6.06851	6.03746	5.92336	6.12398	6.19737	6.23119	6.04776	6.04835
WBGene00008147	WBGene00008147	WBGene00008147	C47E12.2	177858		-0.029599	6.46661	-0.4162	0.68434	0.879233	-7.37278	-0.029599	-0.4162	0.68434	0.879233	-7.37278	6.42826	6.62509	6.52339	6.33507	6.40614	6.55814	6.47087	6.39133
WBGene00008148	WBGene00008148	WBGene00008148	C47E12.3	177857	alpha-1,2-Mannosidase [Source:UniProtKB/TrEMBL;Acc:Q18679]	0.0113355	5.94611	0.171088	0.866901	0.954201	-7.38375	0.0113355	0.171088	0.866901	0.954201	-7.38375	5.94638	5.97704	5.98088	5.85533	5.96709	5.9454	6.07894	5.8256
WBGene00008149	WBGene00008149	WBGene00008149	pyp-1	177856	Inorganic pyrophosphatase 1 [Source:UniProtKB/Swiss-Prot;Acc:Q18680]	0.0774959	7.68364	1.38749	0.189598	0.554488	-6.62167	0.0774959	1.38749	0.189598	0.554488	-6.62167	7.70825	7.55829	7.64399	7.67791	7.68637	7.83074	7.65783	7.70809
WBGene00008150	WBGene00008150	WBGene00008150	mam-2	177854	MAM (Meprin, A5-protein, PTPmu) domain protein [Source:UniProtKB/TrEMBL;Acc:Q8I4M2]	0.0841028	-0.138768	0.319814	0.754406	0.911909	-5.90077	0.0841028	0.319814	0.754406	0.911909	-5.90077	-0.225035	-0.126063	0.347622	-0.424344	-0.0434813	0.0909042	0.116349	-0.323988
WBGene00008151	WBGene00008151	WBGene00008151	rrp-1	177853	Ribosomal RNA processing protein 1 homolog [Source:UniProtKB/Swiss-Prot;Acc:Q18674]	-0.00487449	6.32884	-0.0732109	0.9428	0.981676	-7.44598	-0.00487449	-0.0732109	0.9428	0.981676	-7.44598	6.32603	6.40019	6.26008	6.33199	6.22352	6.4869	6.3288	6.27912
WBGene00008152	WBGene00008152	WBGene00008152	C47E12.9	183555		-0.246421	-0.0993403	-0.790071	0.444257	0.743001	-5.65401	-0.246421	-0.790071	0.444257	0.743001	-5.65401	-0.275841	0.471914	-0.0732148	0.029639	-0.608023	-0.380203	0.490737	0.065437
WBGene00008153	WBGene00008153	WBGene00008153	C47E12.10	183556		-0.720727	-2.96505	-0.951702	0.359338	0.686507	-4.88769	-0.720727	-0.951702	0.359338	0.686507	-4.88769	-0.999106	-2.30555	-3.44221	-2.12995	-2.1353	-2.78347	-3.50067	-2.74605
WBGene00008154	WBGene00008154	WBGene00008154	C47E12.11	183557		-0.552769	-0.322301	-1.80673	0.0949894	0.450568	-4.45186	-0.552769	-1.80673	0.0949894	0.450568	-4.45186	-0.128496	0.13072	-0.246048	0.254586	-0.96221	0.0909042	-0.331098	-0.780268
WBGene00008155	WBGene00008155	WBGene00008155	C47E12.12	3565389		-0.376511	-2.88105	-0.414808	0.685332	0.879815	-5.17597	-0.376511	-0.414808	0.685332	0.879815	-5.17597	-2.78542	-1.81896	-1.88439	-2.99857	-2.1353	-4.15253	-1.83109	-1.33424
WBGene00008156	WBGene00008156	WBGene00008156	C47E12.13	3565731		0.302551	-1.29856	0.726834	0.480755	0.763198	-5.37288	0.302551	0.726834	0.480755	0.763198	-5.37288	-1.63183	-1.27491	-1.15291	-1.0905	-1.3255	-0.437021	-0.585407	-1.71894
WBGene00008157	WBGene00008157	WBGene00008157	C47F8.1	173107		0.0788961	2.24159	0.437337	0.669348	0.871054	-6.52604	0.0788961	0.437337	0.669348	0.871054	-6.52604	1.99774	1.99403	2.34035	2.62944	2.14623	2.60393	1.99079	2.33286
WBGene00008164	WBGene00008164	WBGene00008164	C47G2.3	174722	Mitochondrial import inner membrane translocase subunit tim-22 [Source:UniProtKB/Swiss-Prot;Acc:Q9NAQ9]	-0.0998435	5.05029	-1.41127	0.182635	0.548772	-6.26823	-0.0998435	-1.41127	0.182635	0.548772	-6.26823	5.06653	5.14441	4.97561	5.21285	5.0201	4.94602	5.00637	5.04485
WBGene00008165	WBGene00008165	WBGene00008165	C47G2.4	174724	LMBR1 domain-containing protein 2 homolog [Source:UniProtKB/Swiss-Prot;Acc:Q18695]	0.00238702	7.10048	0.0322448	0.974787	0.991829	-7.53284	0.00238702	0.0322448	0.974787	0.991829	-7.53284	7.1299	7.21869	7.12516	6.91311	7.19316	7.13613	7.14074	6.95039
WBGene00008166	WBGene00008166	WBGene00008166	saps-1	174725	SAPS (Phosphatase associated) domain protein [Source:UniProtKB/TrEMBL;Acc:B2D6K9]	0.0499413	7.93854	0.954396	0.358026	0.68527	-7.13359	0.0499413	0.954396	0.358026	0.68527	-7.13359	7.99026	7.87428	7.89509	7.89827	8.03341	7.88064	7.92782	8.01051
WBGene00008167	WBGene00008167	WBGene00008167	acox-1.5	176353	Probable peroxisomal acyl-coenzyme A oxidase 1.5 [Source:UniProtKB/Swiss-Prot;Acc:P34355]	0.112991	5.53097	1.56176	0.143365	0.506066	-6.14225	0.112991	1.56176	0.143365	0.506066	-6.14225	5.49745	5.54323	5.49939	5.34954	5.45627	5.70482	5.58519	5.62221
WBGene00008168	WBGene00008168	WBGene00008168	C48B4.3	183565		0.933089	-0.501524	2.43466	0.0307836	0.35416	-3.47795	0.933089	2.43466	0.0307836	0.35416	-3.47795	-1.77067	-0.756909	0.175525	-0.988373	-0.430916	0.130547	0.315654	0.065437
WBGene00008169	WBGene00008169	WBGene00008169	C48B4.6	183566		-0.108749	5.128	-1.34536	0.202473	0.569995	-6.36609	-0.108749	-1.34536	0.202473	0.569995	-6.36609	5.08804	5.35126	5.18729	5.08251	5.11353	5.15508	5.09716	4.96277
WBGene00008170	WBGene00008170	WBGene00008170	C48B4.7	176350		-0.147486	4.76978	-1.64436	0.125069	0.485991	-5.89598	-0.147486	-1.64436	0.125069	0.485991	-5.89598	4.83773	4.88633	4.68595	4.96013	4.73762	4.60624	4.89709	4.56472
WBGene00008171	WBGene00008171	WBGene00008171	C48B4.8	176351		-0.093462	3.74604	-1.01211	0.330729	0.665982	-6.47221	-0.093462	-1.01211	0.330729	0.665982	-6.47221	3.75773	3.80865	3.80809	3.80812	3.605	3.5937	3.72162	3.90108
WBGene00008172	WBGene00008172	WBGene00008172	C48B4.9	183567		-0.0932394	4.77073	-1.12402	0.282186	0.632923	-6.56412	-0.0932394	-1.12402	0.282186	0.632923	-6.56412	4.77359	4.78212	4.79779	4.93273	4.79516	4.51745	4.78055	4.80404
WBGene00008173	WBGene00008173	WBGene00008173	C48B4.10	183568		-0.0667005	4.60135	-0.947748	0.36127	0.687313	-6.71293	-0.0667005	-0.947748	0.36127	0.687313	-6.71293	4.64464	4.69351	4.64528	4.55127	4.56208	4.57964	4.63336	4.52067
WBGene00008174	WBGene00008174	WBGene00008174	C48B4.11	183569		-0.0280649	5.85814	-0.367881	0.719133	0.895963	-7.31486	-0.0280649	-0.367881	0.719133	0.895963	-7.31486	5.84302	5.95381	5.99065	5.69477	5.91954	5.72195	5.84585	5.90373
WBGene00008175	WBGene00008175	WBGene00008175	C48B4.12	176354		-0.510441	-3.63587	-0.542503	0.597038	0.829753	-5.01044	-0.510441	-0.542503	0.597038	0.829753	-5.01044	-3.54229	-2.70276	-1.40288	-3.46312	-4.15253	-3.11315	-2.43675	-2.47392
WBGene00008176	WBGene00008176	WBGene00008176	C48B4.13	3565754		-0.24831	-1.53397	-0.517535	0.613844	0.83946	-5.42379	-0.24831	-0.517535	0.613844	0.83946	-5.42379	-0.999106	-1.66254	-1.27249	-0.893	-0.884074	-2.51529	-1.28799	-1.33424
WBGene00008177	WBGene00008177	WBGene00008177	C48D1.1	178271		-0.0322232	3.91892	-0.208842	0.837946	0.941415	-7.01539	-0.0322232	-0.208842	0.837946	0.941415	-7.01539	3.69316	4.25244	4.05782	3.68215	3.86748	4.17287	4.06118	3.5961
WBGene00008178	WBGene00008178	WBGene00008178	C48D1.5	3564995		-0.0110314	2.23323	-0.0757215	0.940842	0.980945	-6.62128	-0.0110314	-0.0757215	0.940842	0.980945	-6.62128	2.35579	2.30479	2.0476	2.27632	2.20996	2.56829	2.1765	2.02815
WBGene00008183	WBGene00008183	WBGene00008183	rin-1	3565509	RIN (Ras/Rab INteractor) homolog [Source:UniProtKB/TrEMBL;Acc:G5ECM3]	0.104996	7.66459	1.5157	0.154535	0.517807	-6.44865	0.104996	1.5157	0.154535	0.517807	-6.44865	7.64564	7.53954	7.59519	7.67694	7.88546	7.68609	7.74875	7.5415
WBGene00008185	WBGene00008185	WBGene00008185	best-10	183586	Bestrophin homolog [Source:UniProtKB/TrEMBL;Acc:A0A131MBH1]	0.260535	-1.91503	0.438226	0.668721	0.870861	-5.36884	0.260535	0.438226	0.668721	0.870861	-5.36884	-0.763352	-1.27491	-2.32687	-2.99857	-1.54844	-1.0843	-1.17906	-2.24507
WBGene00008186	WBGene00008186	WBGene00008186	best-11	173292	Bestrophin homolog [Source:UniProtKB/TrEMBL;Acc:O17671]	1.04664	-2.10276	2.07366	0.0594442	0.403188	-3.85396	1.04664	2.07366	0.0594442	0.403188	-3.85396	-2.29155	-2.70276	-1.54624	-2.36573	-1.67431	-1.6292	-1.67499	-0.859049
WBGene00008191	WBGene00008191	WBGene00008191	C49A1.10	183591		0.0496951	3.20262	0.388159	0.704446	0.889209	-6.79287	0.0496951	0.388159	0.704446	0.889209	-6.79287	2.98215	3.39554	3.14666	3.1553	3.12763	3.4286	3.39155	3.04546
WBGene00008192	WBGene00008192	WBGene00008192	C49C3.2	NA		0.123683	0.455528	0.50586	0.621782	0.844336	-5.99473	0.123683	0.50586	0.621782	0.844336	-5.99473	0.619645	0.253638	0.766993	0.168769	0.226836	0.476554	1.01106	0.471732
WBGene00008194	WBGene00008194	WBGene00008194	C49C3.4	178513		0.122417	6.03537	1.84483	0.0889459	0.439875	-5.79293	0.122417	1.84483	0.0889459	0.439875	-5.79293	6.06596	5.84519	5.93437	6.07026	6.05587	6.06083	6.12746	6.13029
WBGene00008195	WBGene00008195	WBGene00008195	ceh-88	178514	C. Elegans Homeobox [Source:UniProtKB/TrEMBL;Acc:Q9XUG3]	-0.190411	2.47573	-1.62179	0.129854	0.491186	-5.41886	-0.190411	-1.62179	0.129854	0.491186	-5.41886	2.60077	2.50778	2.51302	2.72274	2.36199	2.36726	2.52131	2.29697
WBGene00008196	WBGene00008196	WBGene00008196	C49C3.6	178515		-0.120515	6.2466	-1.57627	0.139993	0.501808	-6.21906	-0.120515	-1.57627	0.139993	0.501808	-6.21906	6.35814	6.27033	6.23906	6.36793	6.19287	6.21226	5.9789	6.3596
WBGene00008197	WBGene00008197	WBGene00008197	C49C3.7	178516		0.0493301	5.89484	0.582707	0.570482	0.815879	-7.21231	0.0493301	0.582707	0.570482	0.815879	-7.21231	5.92264	5.83415	5.7625	5.96759	5.72056	6.09003	5.84343	6.02592
WBGene00008198	WBGene00008198	WBGene00008198	C49C3.8	178517		0.0206912	3.12361	0.161747	0.874098	0.956479	-6.83945	0.0206912	0.161747	0.874098	0.956479	-6.83945	3.03	3.33186	3.16978	2.89297	3.19668	3.3426	3.14672	2.93305
WBGene00008199	WBGene00008199	WBGene00008199	C49C3.9	178519		-0.326324	3.67621	-2.77888	0.0161795	0.308438	-3.76992	-0.326324	-2.77888	0.0161795	0.308438	-3.76992	3.89038	3.98608	3.75174	3.70519	3.39775	3.84075	3.4938	3.38157
WBGene00008200	WBGene00008200	WBGene00008200	C49C3.10	178518		0.198948	2.13789	1.41196	0.182436	0.548703	-5.62009	0.198948	1.41196	0.182436	0.548703	-5.62009	2.12069	2.16561	1.90331	1.98141	2.36199	2.16259	2.04794	2.46809
WBGene00008201	WBGene00008201	WBGene00008201	C49C3.11	178520		-2.09334	-2.65045	-2.05011	0.0619977	0.409446	-3.88097	-2.09334	-2.05011	0.0619977	0.409446	-3.88097	-3.11478	-0.606746	-0.442441	-1.44908	-2.55224	-3.11315	-4.15253	-1.71894
WBGene00008202	WBGene00008202	WBGene00008202	clec-197	178521	C-type LECtin [Source:UniProtKB/TrEMBL;Acc:Q9XUG1]	-1.06552	-1.56741	-1.65667	0.122525	0.483024	-4.40534	-1.06552	-1.65667	0.122525	0.483024	-4.40534	-2.09627	-0.969674	-0.0732148	-0.296771	-1.43267	-2.78347	-2.43675	-0.780268
WBGene00008203	WBGene00008203	WBGene00008203	clec-198	183598	C-type LECtin [Source:UniProtKB/TrEMBL;Acc:Q9XUF4]	0.803365	-0.722557	2.38821	0.0335429	0.361084	-3.52258	0.803365	2.38821	0.0335429	0.361084	-3.52258	-0.560766	-1.21934	-1.15291	-0.988373	-0.323876	-0.760469	-0.114971	0.148332
WBGene00008204	WBGene00008204	WBGene00008204	C49C3.15	183600		0.124773	2.80312	1.13534	0.277594	0.629445	-6.12015	0.124773	1.13534	0.277594	0.629445	-6.12015	2.62174	2.90473	2.7767	2.65334	2.89259	2.90187	2.83879	2.90352
WBGene00008205	WBGene00008205	WBGene00008205	sams-1	181370	Probable S-adenosylmethionine synthase 1 [Source:UniProtKB/Swiss-Prot;Acc:O17680]	0.134393	7.65654	2.25032	0.0431995	0.377978	-5.29529	0.134393	2.25032	0.0431995	0.377978	-5.29529	7.60519	7.51081	7.60184	7.64849	7.83635	7.6156	7.77522	7.66123
WBGene00008206	WBGene00008206	WBGene00008206	set-6	181371	SET (Trithorax/polycomb) domain containing [Source:UniProtKB/TrEMBL;Acc:O17679]	-0.0129545	3.92865	-0.138411	0.892127	0.963979	-7.03049	-0.0129545	-0.138411	0.892127	0.963979	-7.03049	3.93853	3.91801	3.97162	3.93701	3.87031	4.16095	3.86843	3.79574
WBGene00008207	WBGene00008207	WBGene00008207	C49F5.3	183612		-0.0223741	4.43407	-0.223371	0.826865	0.937815	-7.11955	-0.0223741	-0.223371	0.826865	0.937815	-7.11955	4.37712	4.64755	4.38866	4.33439	4.37614	4.62371	4.46943	4.27765
WBGene00008208	WBGene00008208	WBGene00008208	nhr-167	183613	Nuclear hormone receptor family member nhr-167 [Source:UniProtKB/Swiss-Prot;Acc:O17683]	0.0707159	-1.39184	0.173929	0.864714	0.953291	-5.57436	0.0707159	0.173929	0.864714	0.953291	-5.57436	-1.63183	-1.39291	-1.15291	-0.803543	-1.22575	-0.83487	-0.98315	-1.87393
WBGene00008209	WBGene00008209	WBGene00008209	C49F5.5	183614		-1.80913	-4.16538	-2.21181	0.046336	0.383517	-3.82974	-1.80913	-2.21181	0.046336	0.383517	-3.82974	-2.78542	-2.70276	-2.96835	-2.64772	-3.55988	-4.15253	-3.05332	-4.15253
WBGene00008210	WBGene00008210	WBGene00008210	C49F5.6	181372		0.221081	5.86409	2.86087	0.0138639	0.300382	-4.0065	0.221081	2.86087	0.0138639	0.300382	-4.0065	5.86664	5.66127	5.74433	5.76042	5.9789	6.16234	5.86744	5.87967
WBGene00008211	WBGene00008211	WBGene00008211	C49F5.7	183615		-0.641089	3.98333	-1.97432	0.0709228	0.419579	-5.2271	-0.641089	-1.97432	0.0709228	0.419579	-5.2271	4.03808	4.65035	4.14791	4.29948	3.95777	2.35057	4.04723	4.40953
WBGene00008212	WBGene00008212	WBGene00008212	C49F5.8	259728		0.383418	-1.68501	0.757935	0.462579	0.753525	-5.25701	0.383418	0.757935	0.462579	0.753525	-5.25701	-1.92431	-1.45574	-2.08873	-1.31939	-2.32876	-0.996277	-0.585407	-1.22585
WBGene00008213	WBGene00008213	WBGene00008213	C49F8.1	183617		0.206454	1.75189	1.01536	0.329236	0.665192	-5.97124	0.206454	1.01536	0.329236	0.665192	-5.97124	1.80341	1.95832	1.75829	1.03856	1.88127	2.10405	2.00241	1.61244
WBGene00008214	WBGene00008214	WBGene00008214	gem-1	181458	Gon-2 Extragenic Modifier [Source:UniProtKB/TrEMBL;Acc:Q18712]	0.234471	3.35508	1.61385	0.131575	0.492276	-5.6461	0.234471	1.61385	0.131575	0.492276	-5.6461	3.19299	3.16439	3.32203	3.33348	3.47761	3.88199	3.42213	3.09332
WBGene00008215	WBGene00008215	WBGene00008215	C49F8.3	181459		-0.304763	0.916668	-1.36059	0.197737	0.563434	-5.35642	-0.304763	-1.36059	0.197737	0.563434	-5.35642	1.29529	1.00261	1.18527	0.912222	0.624439	0.506995	1.4102	0.652997
WBGene00008216	WBGene00008216	WBGene00008216	mec-19	183626		-1.07031	-0.475609	-2.21436	0.0461221	0.383452	-3.80974	-1.07031	-2.21436	0.0461221	0.383452	-3.80974	0.442402	0.151947	-0.514332	0.295654	-1.04482	-2.28924	-0.331098	0.301072
WBGene00008218	WBGene00008218	WBGene00008218	nasp-2	179810	NASP (Human Nuclear Autoantigenic Sperm Protein) homolog [Source:UniProtKB/TrEMBL;Acc:O17687]	0.0735176	10.5836	1.33664	0.205225	0.57262	-6.89677	0.0735176	1.33664	0.205225	0.57262	-6.89677	10.6544	10.4895	10.5168	10.5297	10.5975	10.684	10.4909	10.7064
WBGene00008219	WBGene00008219	WBGene00008219	C50B6.3	179811		0.023434	7.44358	0.406203	0.69148	0.883242	-7.47685	0.023434	0.406203	0.69148	0.883242	-7.47685	7.53	7.37058	7.39081	7.44222	7.43977	7.56654	7.38151	7.42994
WBGene00008220	WBGene00008220	WBGene00008220	C50B6.7	179813	Alpha-amylase [Source:UniProtKB/TrEMBL;Acc:P91982]	0.175362	2.20196	1.03919	0.318453	0.657843	-6.06741	0.175362	1.03919	0.318453	0.657843	-6.06741	2.19719	1.81264	2.21256	2.40388	2.19204	2.30799	2.02535	2.56934
WBGene00008221	WBGene00008221	WBGene00008221	nhr-168	353455	Nuclear Hormone Receptor family [Source:UniProtKB/TrEMBL;Acc:P91983]	-0.318391	2.90129	-1.89857	0.081013	0.429638	-5.10796	-0.318391	-1.89857	0.081013	0.429638	-5.10796	3.11133	3.25547	2.9603	2.89297	2.97352	3.0744	2.76572	2.24141
WBGene00008222	WBGene00008222	WBGene00008222	C50B6.9	183636		0.131825	1.75372	0.664254	0.518626	0.787013	-6.26552	0.131825	0.664254	0.518626	0.787013	-6.26552	1.3961	2.05164	1.75829	1.49161	1.59789	1.71824	2.25625	1.90243
WBGene00008224	WBGene00008224	WBGene00008224	slrp-1	179840	Sra (SRA) stem-Loop interacting Rna (RNA) binding Protein homolog [Source:UniProtKB/TrEMBL;Acc:Q18724]	-0.187214	6.81291	-2.57398	0.0237587	0.337192	-4.64459	-0.187214	-2.57398	0.0237587	0.337192	-4.64459	6.80652	7.05121	6.90429	6.85248	6.83111	6.60462	6.81254	6.64477
WBGene00008225	WBGene00008225	WBGene00008225	nuaf-1	183640	Probable complex I intermediate-associated protein 30, mitochondrial [Source:UniProtKB/Swiss-Prot;Acc:Q18726]	-0.0728779	5.69326	-1.01834	0.327875	0.663855	-6.82787	-0.0728779	-1.01834	0.327875	0.663855	-6.82787	5.66423	5.85897	5.73661	5.644	5.59403	5.75165	5.72403	5.58177
WBGene00008226	WBGene00008226	WBGene00008226	C50B8.4	179842		-0.770516	0.68363	-3.01089	0.0104445	0.296829	-2.69841	-0.770516	-3.01089	0.0104445	0.296829	-2.69841	1.10983	1.39864	1.35628	0.412276	0.295601	0.476554	0.388256	0.336857
WBGene00008227	WBGene00008227	WBGene00008227	C50B8.5	179843		-0.260007	0.88462	-1.34296	0.203228	0.570431	-5.37005	-0.260007	-1.34296	0.203228	0.570431	-5.37005	1.20554	0.94297	1.06709	0.989345	0.914099	0.413675	0.891269	0.912159
WBGene00008228	WBGene00008228	WBGene00008228	C50B8.6	3565404		-0.35494	2.44147	-1.96696	0.0718507	0.421369	-4.88753	-0.35494	-1.96696	0.0718507	0.421369	-4.88753	2.7979	2.75324	2.67532	2.2241	2.07954	1.99015	2.36818	2.73272
WBGene00008229	WBGene00008229	WBGene00008229	C50F4.1	179333		0.0505775	5.83696	0.524214	0.609325	0.83663	-7.23828	0.0505775	0.524214	0.609325	0.83663	-7.23828	5.71145	6.0872	5.68738	5.72516	5.87529	6.01986	5.85469	5.74299
WBGene00008230	WBGene00008230	WBGene00008230	pfk-1.2	179335	ATP-dependent 6-phosphofructokinase 2 [Source:UniProtKB/Swiss-Prot;Acc:Q27483]	-0.701823	-0.0114675	-2.14646	0.0521558	0.394453	-4.01137	-0.701823	-2.14646	0.0521558	0.394453	-4.01137	0.80218	0.553941	0.387619	-0.296771	-0.54654	0.130547	0.158474	-0.780268
WBGene00008231	WBGene00008231	WBGene00008231	tag-329	183677		-1.75159	-2.68981	-2.36782	0.0348283	0.361903	-3.52263	-1.75159	-2.36782	0.0348283	0.361903	-3.52263	-1.92431	-1.39291	-1.40288	-1.74971	-2.1353	-1.9218	-3.05332	-4.15253
WBGene00008232	WBGene00008232	WBGene00008232	C50F4.4	183678		-0.225309	4.0076	-1.66057	0.121729	0.482178	-5.72169	-0.225309	-1.66057	0.121729	0.482178	-5.72169	3.96885	4.42585	4.04849	3.97543	3.87873	3.6663	3.91525	4.21172
WBGene00008233	WBGene00008233	WBGene00008233	C50F4.8	179332		-0.0244244	4.72687	-0.204003	0.841644	0.9427	-7.18035	-0.0244244	-0.204003	0.841644	0.9427	-7.18035	4.82724	4.602	4.89465	4.6751	4.6269	5.08996	4.50252	4.61478
WBGene00008234	WBGene00008234	WBGene00008234	C50F4.9	183680		-0.790416	0.147968	-3.18116	0.00757107	0.283875	-2.32554	-0.790416	-3.18116	0.00757107	0.283875	-2.32554	0.591576	0.747652	0.464434	0.449145	-0.131028	-0.557844	0.277935	-0.216343
WBGene00008235	WBGene00008235	WBGene00008235	C50F4.10	179334		-0.575463	-0.395569	-1.54532	0.147271	0.509532	-4.78436	-0.575463	-1.54532	0.147271	0.509532	-4.78436	-0.225035	0.151947	-0.0732148	-0.0711759	-0.131028	-0.0350099	-0.390598	-1.71894
WBGene00008236	WBGene00008236	WBGene00008236	C50F4.12	179336		0.0264915	5.69834	0.356554	0.727389	0.899604	-7.29669	0.0264915	0.356554	0.727389	0.899604	-7.29669	5.82355	5.67921	5.58466	5.65489	5.69612	5.86763	5.68042	5.60947
WBGene00008237	WBGene00008237	WBGene00008237	nstp-10	179342	GDP-fucose transporter [Source:UniProtKB/Swiss-Prot;Acc:Q968A5]	-0.0771139	6.32484	-1.20243	0.251541	0.607839	-6.71187	-0.0771139	-1.20243	0.251541	0.607839	-6.71187	6.48181	6.29975	6.35959	6.3196	6.26216	6.20358	6.27835	6.39981
WBGene00008238	WBGene00008238	WBGene00008238	C50F4.16	179337		0.04618	6.03325	0.610968	0.552199	0.808031	-7.21331	0.04618	0.610968	0.552199	0.808031	-7.21331	6.05186	5.99624	5.97432	6.02519	6.05153	6.27828	5.9619	5.93399
WBGene00008239	WBGene00008239	WBGene00008239	fshr-1	179381	FSHR (Mammalian follicle stimulating hormone receptor) homolog [Source:UniProtKB/TrEMBL;Acc:L8EC40]	0.217526	4.20072	2.73488	0.0175754	0.311328	-3.96175	0.217526	2.73488	0.0175754	0.311328	-3.96175	4.07656	4.10241	3.98146	4.22171	4.388	4.3	4.27252	4.28911
WBGene00008240	WBGene00008240	WBGene00008240	C50H2.4	183688		0.567377	-2.83966	0.807238	0.434663	0.737128	-5.00245	0.567377	0.807238	0.434663	0.737128	-5.00245	-3.11478	-2.86385	-2.61225	-1.92734	-2.8168	-3.11315	-1.17906	-1.71894
WBGene00008241	WBGene00008241	WBGene00008241	C50H2.5	183689		-0.452159	-2.9847	-0.457253	0.655356	0.86393	-5.14008	-0.452159	-0.457253	0.655356	0.86393	-5.14008	-1.63183	-2.86385	-3.44221	-1.0905	-1.3255	-1.7681	-3.05332	-4.15253
WBGene00008243	WBGene00008243	WBGene00008243	C50H2.7	183691		-2.01351	-3.58432	-2.26261	0.0422413	0.376137	-3.73026	-2.01351	-2.26261	0.0422413	0.376137	-3.73026	-2.29155	-2.19421	-2.61225	-1.92734	-4.15253	-1.6292	-3.50067	-4.15253
WBGene00008244	WBGene00008244	WBGene00008244	fipr-11	260084	FIP (Fungus-Induced Protein) Related [Source:UniProtKB/TrEMBL;Acc:Q8WQG0]	-0.708949	-3.33513	-0.9378	0.366163	0.690214	-4.8506	-0.708949	-0.9378	0.366163	0.690214	-4.8506	-2.51745	-2.55786	-3.44221	-1.59158	-2.8168	-3.54119	-2.20545	-3.51998
WBGene00008245	WBGene00008245	WBGene00008245	fipr-10	3565989	FIP (Fungus-Induced Protein) Related [Source:UniProtKB/TrEMBL;Acc:Q7YX54]	-1.40916	-2.51138	-2.13244	0.0534912	0.396987	-3.7811	-1.40916	-2.13244	0.0534912	0.396987	-3.7811	-2.29155	-1.01627	-1.15291	-2.12995	-2.32876	-3.54119	-2.00616	-2.74605
WBGene00008246	WBGene00008246	WBGene00008246	C50H2.13	259642		-0.0534519	0.872018	-0.184534	0.856563	0.948741	-6.22589	-0.0534519	-0.184534	0.856563	0.948741	-6.22589	1.36327	0.646586	0.606785	1.17687	0.914099	0.0909042	1.05633	1.39204
WBGene00008248	WBGene00008248	WBGene00008248	srsx-27	183704	Serpentine Receptor, class SX [Source:UniProtKB/TrEMBL;Acc:Q18766]	-0.619255	-2.38646	-0.91811	0.375984	0.697775	-4.99821	-0.619255	-0.91811	0.375984	0.697775	-4.99821	-1.28106	-2.19421	-1.27249	-2.36573	-1.54844	-2.78347	-3.50067	-1.45143
WBGene00008249	WBGene00008249	WBGene00008249	srsx-28	183705	Serpentine Receptor, class SX [Source:UniProtKB/TrEMBL;Acc:Q18770]	0.00401331	-3.3604	0.00520485	0.99593	0.999253	-5.15825	0.00401331	0.00520485	0.99593	0.999253	-5.15825	-1.63183	-3.25272	-2.61225	-3.46312	-2.55224	-3.11315	-3.50067	-2.24507
WBGene00008252	WBGene00008252	WBGene00008252	C51E3.6	183708		0.0405277	2.81785	0.381058	0.709575	0.891472	-6.70013	0.0405277	0.381058	0.709575	0.891472	-6.70013	2.73514	2.77392	2.87142	2.85912	2.76502	2.96353	2.88969	2.75273
WBGene00008254	WBGene00008254	WBGene00008254	C51E3.9	266923		-0.139075	3.68515	-1.52425	0.152409	0.515395	-5.84491	-0.139075	-1.52425	0.152409	0.515395	-5.84491	3.76404	3.79184	3.74405	3.72787	3.51414	3.78595	3.52231	3.6681
WBGene00008255	WBGene00008255	WBGene00008255	C51E3.10	3564871		-0.970422	2.00174	-3.46912	0.00439936	0.264348	-2.12001	-0.970422	-3.46912	0.00439936	0.264348	-2.12001	2.46812	2.82768	2.30945	2.24521	1.58421	0.566015	2.00241	2.14378
WBGene00008256	WBGene00008256	WBGene00008256	glb-12	174655	GLoBin related [Source:UniProtKB/TrEMBL;Acc:Q09514]	0.0145677	-1.83303	0.0242611	0.981028	0.994595	-5.47391	0.0145677	0.0242611	0.981028	0.994595	-5.47391	-1.38878	-1.11423	-2.96835	-1.20041	-2.1353	-1.27831	-2.20545	-0.566854
WBGene00008258	WBGene00008258	WBGene00008258	mans-2	179642	Mannosyl-oligosaccharide 1,2-alpha-mannosidase C52E4.5 [Source:UniProtKB/Swiss-Prot;Acc:Q18788]	0.114445	5.02907	1.56383	0.142878	0.506038	-6.05831	0.114445	1.56383	0.142878	0.506038	-6.05831	4.99064	4.88712	4.92385	5.11012	5.02137	5.17773	5.04758	5.0888
WBGene00008259	WBGene00008259	WBGene00008259	C52E4.7	183728		0.052505	-0.109576	0.195862	0.847875	0.945498	-5.94106	0.052505	0.195862	0.847875	0.945498	-5.94106	-0.625185	-0.0513792	0.220512	0.212316	-0.131028	0.00819408	0.0729574	-0.0685844
WBGene00008260	WBGene00008260	WBGene00008260	C52G5.2	181420		-0.087123	2.75219	-0.737114	0.474699	0.75977	-6.47613	-0.087123	-0.737114	0.474699	0.75977	-6.47613	2.84622	2.88585	2.73079	2.73024	2.88145	2.58978	2.56894	2.85499
WBGene00008262	WBGene00008262	WBGene00008262	ril-1	179958	RNAi-Induced Longevity [Source:UniProtKB/TrEMBL;Acc:O17694]	-0.196465	7.91951	-1.68823	0.116209	0.475386	-6.22279	-0.196465	-1.68823	0.116209	0.475386	-6.22279	8.08233	8.01687	8.02954	7.94015	7.91307	7.36733	7.94258	8.06621
WBGene00008263	WBGene00008263	WBGene00008263	C53A5.2	179957		-0.0454782	-2.38657	-0.0476747	0.962731	0.988398	-5.34356	-0.0454782	-0.0476747	0.962731	0.988398	-5.34356	-2.29155	-2.30555	-1.70543	-1.92734	-1.54844	-4.15253	-0.656663	-1.03083
WBGene00008265	WBGene00008265	WBGene00008265	kcnl-4	183736	KCNN (Potassium K ChaNNel, calcium activated)-Like [Source:UniProtKB/TrEMBL;Acc:D5MCU0]	-0.427332	1.01051	-2.43773	0.0306091	0.35416	-3.76264	-0.427332	-2.43773	0.0306091	0.35416	-3.76264	1.22394	1.38973	1.04225	1.2828	0.776527	0.755422	0.891269	0.958839
WBGene00008266	WBGene00008266	WBGene00008266	C53A5.6	183737		0.149601	7.28468	3.07807	0.00919939	0.292115	-3.7583	0.149601	3.07807	0.00919939	0.292115	-3.7583	7.24221	7.19779	7.17029	7.23185	7.37446	7.413	7.33089	7.31997
WBGene00008267	WBGene00008267	WBGene00008267	C53A5.9	183739		0.1983	-1.88899	0.358075	0.726278	0.899475	-5.40334	0.1983	0.358075	0.726278	0.899475	-5.40334	-2.29155	-2.30555	-1.54624	-0.492626	-1.96474	-0.996277	-1.83109	-1.87393
WBGene00008270	WBGene00008270	WBGene00008270	C53A5.13	179961		0.123186	3.3942	0.96633	0.352254	0.682897	-6.4376	0.123186	0.96633	0.352254	0.682897	-6.4376	3.30527	3.37988	3.37273	3.29349	3.44013	3.84672	3.33298	3.22805
WBGene00008271	WBGene00008271	WBGene00008271	C53B4.1	183742		0.844917	-2.82254	1.32	0.210561	0.57735	-4.61836	0.844917	1.32	0.210561	0.57735	-4.61836	-2.51745	-2.19421	-3.44221	-2.99857	-1.96474	-1.27831	-2.20545	-2.74605
WBGene00008272	WBGene00008272	WBGene00008272	C53B4.2	353430		-0.1767	-1.02778	-0.367334	0.719531	0.896141	-5.62536	-0.1767	-0.367334	0.719531	0.896141	-5.62536	-0.225035	-0.717878	-1.04249	-1.44908	-2.1353	-0.689718	-0.810691	-0.116175
WBGene00008273	WBGene00008273	WBGene00008273	C53B4.3	177714		0.123512	3.2007	1.11189	0.287169	0.637623	-6.24298	0.123512	1.11189	0.287169	0.637623	-6.24298	2.92143	3.26767	3.33231	3.03918	3.30071	3.24664	3.24285	3.30686
WBGene00008274	WBGene00008274	WBGene00008274	C53B4.4	177716		0.157705	8.11273	2.8796	0.0133826	0.299586	-4.19859	0.157705	2.8796	0.0133826	0.299586	-4.19859	8.06824	7.98995	8.04955	8.03339	8.28256	8.24287	8.1726	8.06437
WBGene00008275	WBGene00008275	WBGene00008275	nstp-1	183743	Nucleotide Sugar TransPorter family [Source:UniProtKB/TrEMBL;Acc:Q18800]	0.0302582	4.34552	0.29315	0.77423	0.917417	-7.0828	0.0302582	0.29315	0.77423	0.917417	-7.0828	4.34175	4.46454	4.42994	4.06426	4.39193	4.34913	4.53686	4.20931
WBGene00008277	WBGene00008277	WBGene00008277	mltn-12	177718	MLt-TeN (Mlt-10) related [Source:UniProtKB/TrEMBL;Acc:G5EG70]	-0.0544604	-0.648475	-0.168235	0.869097	0.955212	-5.78855	-0.0544604	-0.168235	0.869097	0.955212	-5.78855	-0.692615	-0.0513792	-1.15291	-0.424344	-0.608023	-0.437021	-0.585407	-0.502198
WBGene00008278	WBGene00008278	WBGene00008278	npr-10	183747	NeuroPeptide Receptor family [Source:UniProtKB/TrEMBL;Acc:Q6EUU1]	-0.192948	0.160823	-0.780032	0.44993	0.745177	-5.73426	-0.192948	-0.780032	0.44993	0.745177	-5.73426	0.276006	0.384942	0.306484	0.212316	-0.376404	0.413675	0.388256	0.10748
WBGene00008279	WBGene00008279	WBGene00008279	C53C7.3	183748		-0.199423	-2.3248	-0.31507	0.75792	0.912727	-5.31429	-0.199423	-0.31507	0.75792	0.912727	-5.31429	-1.92431	-2.42619	-0.844171	-2.36573	-3.14102	-1.38606	-2.00616	-2.0476
WBGene00008280	WBGene00008280	WBGene00008280	acc-2	183758	Acetylcholine-gated chloride channel subunit acc-2 [Source:UniProtKB/Swiss-Prot;Acc:Q18812]	-0.570899	-1.34967	-1.35739	0.198725	0.565329	-4.79769	-0.570899	-1.35739	0.198725	0.565329	-4.79769	-0.916167	-0.503567	-0.939927	-1.59158	-0.96221	-1.9218	-1.17906	-1.57899
WBGene00008281	WBGene00008281	WBGene00008281	C53D6.4	183759		0.0492013	5.51541	0.647406	0.529112	0.792763	-7.11581	0.0492013	0.647406	0.529112	0.792763	-7.11581	5.53293	5.52301	5.48448	5.4232	5.48875	5.75324	5.44969	5.47842
WBGene00008283	WBGene00008283	WBGene00008283	C53D6.6	177720		-0.0663001	4.34598	-0.485209	0.635944	0.851212	-7.00323	-0.0663001	-0.485209	0.635944	0.851212	-7.00323	4.31625	4.62495	4.50913	4.02511	4.31948	4.55071	4.40528	4.04054
WBGene00008284	WBGene00008284	WBGene00008284	C53D6.7	183761	Galectin [Source:UniProtKB/TrEMBL;Acc:Q18813]	-0.017844	3.34374	-0.159497	0.875833	0.95679	-6.89257	-0.017844	-0.159497	0.875833	0.95679	-6.89257	3.53265	3.13538	3.35267	3.47429	3.41717	3.29105	3.31912	3.27493
WBGene00008287	WBGene00008287	WBGene00008287	C54C6.5	183767		0.213243	-3.2235	0.295373	0.772571	0.917274	-5.14971	0.213243	0.295373	0.772571	0.917274	-5.14971	-3.11478	-2.42619	-3.44221	-2.36573	-3.55988	-2.51529	-2.00616	-2.24507
WBGene00008288	WBGene00008288	WBGene00008288	C54C6.6	353416	Cilia- and flagella-associated protein 20 [Source:UniProtKB/Swiss-Prot;Acc:Q86D25]	0.00193475	4.93846	0.0205537	0.983927	0.995373	-7.2416	0.00193475	0.0205537	0.983927	0.995373	-7.2416	4.98121	5.05569	4.9033	4.78913	4.80256	5.1235	5.06706	4.80084
WBGene00008289	WBGene00008289	WBGene00008289	nhr-169	183768	Nuclear hormone receptor family member nhr-169 [Source:UniProtKB/Swiss-Prot;Acc:O17706]	1.43361	-3.38789	1.66826	0.120172	0.480627	-4.27047	1.43361	1.66826	0.120172	0.480627	-4.27047	-4.15253	-1.99442	-3.44221	-3.46312	-2.8168	-1.6292	-2.71234	-1.71894
WBGene00008292	WBGene00008292	WBGene00008292	C54C8.4	173112		-0.102144	-2.14226	-0.199153	0.845355	0.944789	-5.38214	-0.102144	-0.199153	0.845355	0.944789	-5.38214	-2.51745	-1.59027	-1.88439	-1.44908	-1.81223	-2.09385	-1.28799	-2.47392
WBGene00008294	WBGene00008294	WBGene00008294	clec-11	183773	C-type LECtin [Source:UniProtKB/TrEMBL;Acc:O17705]	-1.17258	-4.68535	-1.076	0.302312	0.648632	-4.66832	-1.17258	-1.076	0.302312	0.648632	-4.66832	-4.15253	-2.86385	-2.32687	-3.46312	-4.15253	-4.15253	-4.15253	-2.47392
WBGene00008296	WBGene00008296	WBGene00008296	cdr-2	183779	CaDmium Responsive; Cadmium-inducible lysosomal protein CDR-2 [Source:UniProtKB/TrEMBL;Acc:G5ECX9]	-0.00813489	3.78165	-0.0782602	0.938863	0.980385	-7.005	-0.00813489	-0.0782602	0.938863	0.980385	-7.005	3.81651	3.96224	3.54179	3.78667	3.74681	3.75775	3.74254	3.93358
WBGene00008298	WBGene00008298	WBGene00008298	C54D10.3	179704		0.0845576	3.638	0.801036	0.438113	0.739334	-6.64103	0.0845576	0.801036	0.438113	0.739334	-6.64103	3.55463	3.69212	3.61942	3.51398	3.67119	3.63563	3.51016	3.94522
WBGene00008299	WBGene00008299	WBGene00008299	C54D10.4	183781		-0.461181	-1.12564	-1.14855	0.272307	0.624488	-5.06459	-0.461181	-1.14855	0.272307	0.624488	-5.06459	-0.560766	-0.232065	-1.15291	-1.44908	-0.96221	-1.50251	-1.17906	-0.942382
WBGene00008300	WBGene00008300	WBGene00008300	C54D10.5	183782		0.429973	-0.992811	1.28141	0.223374	0.585538	-4.96505	0.429973	1.28141	0.223374	0.585538	-4.96505	-0.499102	-1.3327	-1.27249	-1.0905	-0.739456	-0.557844	-0.731622	-0.780268
WBGene00008301	WBGene00008301	WBGene00008301	pals-39	183784	Protein containing ALS2cr12 (ALS2CR12) signature [Source:UniProtKB/TrEMBL;Acc:B6EU64]	0.116432	-0.702978	0.250922	0.805963	0.928687	-5.75621	0.116432	0.250922	0.805963	0.928687	-5.75621	-0.128496	-0.151842	-0.844171	-1.74971	-0.176877	-1.38606	-0.585407	0.226722
WBGene00008302	WBGene00008302	WBGene00008302	pals-38	183785	Protein containing ALS2cr12 (ALS2CR12) signature [Source:UniProtKB/TrEMBL;Acc:Q18826]	-1.87614	-3.62132	-2.07	0.0598343	0.403694	-3.91267	-1.87614	-2.07	0.0598343	0.403694	-3.91267	-2.78542	-2.70276	-1.70543	-1.92734	-4.15253	-4.15253	-2.20545	-3.08173
WBGene00008303	WBGene00008303	WBGene00008303	C54D10.9	183786		0.584948	-1.83859	1.30776	0.21456	0.580624	-4.76266	0.584948	1.30776	0.21456	0.580624	-4.76266	-1.92431	-1.52144	-2.32687	-1.92734	-1.22575	-1.9218	-1.07778	-1.12505
WBGene00008304	WBGene00008304	WBGene00008304	C54D10.10	183787		-0.406744	0.117045	-1.22348	0.243773	0.602237	-5.30467	-0.406744	-1.22348	0.243773	0.602237	-5.30467	0.442402	0.955097	0.12909	-0.296771	-0.0434813	-0.125505	-0.331098	0.652997
WBGene00008307	WBGene00008307	WBGene00008307	ncs-5	183792	Neuronal Calcium Sensor family [Source:UniProtKB/TrEMBL;Acc:D5MCU2]	0.56681	-0.878806	1.39119	0.188501	0.55354	-4.86753	0.56681	1.39119	0.188501	0.55354	-4.86753	-1.08711	-0.924536	-1.40288	-0.71931	-0.376404	0.413675	-1.17906	-0.859049
WBGene00008308	WBGene00008308	WBGene00008308	C54E10.3	183793		2.19487	-4.1638	1.79399	0.0970906	0.453769	-4.17271	2.19487	1.79399	0.0970906	0.453769	-4.17271	-4.15253	-4.15253	-2.96835	-3.46312	-2.55224	-1.7681	-1.40582	-4.15253
WBGene00008309	WBGene00008309	WBGene00008309	nhr-170	183795	Nuclear Hormone Receptor family [Source:UniProtKB/TrEMBL;Acc:O45315]	-0.310509	0.861797	-1.60964	0.132496	0.49294	-5.01805	-0.310509	-1.60964	0.132496	0.49294	-5.01805	1.12949	1.17841	1.04225	0.773747	0.752266	0.506995	0.814308	0.958839
WBGene00008310	WBGene00008310	WBGene00008310	C54E10.6	180228		-0.934285	0.995709	-2.10148	0.056553	0.400846	-4.29944	-0.934285	-2.10148	0.056553	0.400846	-4.29944	1.4596	1.79251	0.991239	1.54368	1.0596	-1.17804	1.16364	1.44218
WBGene00008311	WBGene00008311	WBGene00008311	rskn-2	172581	Putative ribosomal protein S6 kinase alpha-2 [Source:UniProtKB/Swiss-Prot;Acc:Q18846]	0.128891	5.6335	2.26118	0.042352	0.376292	-5.0523	0.128891	2.26118	0.042352	0.376292	-5.0523	5.56667	5.54122	5.63642	5.54209	5.67692	5.69659	5.71788	5.69984
WBGene00008312	WBGene00008312	WBGene00008312	C54G4.2	172580		0.0987287	-0.814507	0.287526	0.778434	0.91888	-5.71411	0.0987287	0.287526	0.778434	0.91888	-5.71411	-0.328501	-0.642847	-0.669846	-1.44908	-0.672243	-0.437021	-0.452656	-1.03083
WBGene00008313	WBGene00008313	WBGene00008313	C54G4.3	183812		-0.371383	0.265478	-1.30952	0.213983	0.579968	-5.24408	-0.371383	-1.30952	0.213983	0.579968	-5.24408	0.752341	0.537904	0.464434	0.212316	-0.00162286	0.780558	-0.517505	0.301072
WBGene00008314	WBGene00008314	WBGene00008314	C54G4.4	172579		0.473647	-0.770753	1.48015	0.163659	0.528273	-4.78778	0.473647	1.48015	0.163659	0.528273	-4.78778	-0.999106	-0.679875	-0.514332	-1.44908	-0.608023	-0.557844	-0.218991	-0.323988
WBGene00008315	WBGene00008315	WBGene00008315	C54G4.5	172578		0.231621	-0.58863	0.584008	0.569633	0.81545	-5.65374	0.231621	0.584008	0.569633	0.81545	-5.65374	-0.837737	0.13072	-0.844171	-1.20041	-0.54654	-0.172974	0.352412	-0.859049
WBGene00008316	WBGene00008316	WBGene00008316	dod-18	183813	Downstream Of DAF-16 (Regulated by DAF-16) [Source:UniProtKB/TrEMBL;Acc:Q18851]	-0.0717861	5.15446	-0.718709	0.485575	0.766259	-7.007	-0.0717861	-0.718709	0.485575	0.766259	-7.007	5.08678	5.4499	5.23876	4.9473	5.17071	5.06461	5.17104	5.11994
WBGene00008317	WBGene00008317	WBGene00008317	C54G4.7	3565589		-0.00420471	5.59516	-0.0598472	0.953226	0.984394	-7.34752	-0.00420471	-0.0598472	0.953226	0.984394	-7.34752	5.55854	5.7233	5.6113	5.4822	5.60677	5.60105	5.50889	5.67908
WBGene00008318	WBGene00008318	WBGene00008318	C54G4.9	172583		-0.124463	5.99635	-1.27587	0.225265	0.586896	-6.58263	-0.124463	-1.27587	0.225265	0.586896	-6.58263	6.12895	6.26181	5.95615	5.86132	5.93512	6.15695	5.80665	5.87131
WBGene00008319	WBGene00008319	WBGene00008319	C54G10.1	183818		0.296147	-2.75344	0.478685	0.64045	0.854177	-5.17871	0.296147	0.478685	0.64045	0.854177	-5.17871	-1.38878	-2.55786	-2.96835	-2.99857	-1.81223	-2.51529	-2.71234	-2.0476
WBGene00008320	WBGene00008320	WBGene00008320	slc-25A29	179969	SLC (SoLute Carrier) homolog [Source:UniProtKB/TrEMBL;Acc:Q18844]	0.294506	2.69393	2.00773	0.0668521	0.415127	-4.88862	0.294506	2.00773	0.0668521	0.415127	-4.88862	2.88142	2.61485	2.50395	2.18091	2.67109	2.86121	3.02107	2.89154
WBGene00008323	WBGene00008323	WBGene00008323	C55A1.6	183827		0.429023	-2.30543	0.509208	0.6195	0.842448	-5.25452	0.429023	0.509208	0.6195	0.842448	-5.25452	-1.63183	-3.25272	-2.08873	-1.0905	-1.54844	-3.54119	-1.17906	-1.22585
WBGene00008330	WBGene00008330	WBGene00008330	C55A6.1	179580		0.000872317	7.01935	0.0131904	0.989685	0.997537	-7.52537	0.000872317	0.0131904	0.989685	0.997537	-7.52537	7.03766	7.13338	7.01895	6.87636	7.04656	7.12114	6.91707	7.00736
WBGene00008331	WBGene00008331	WBGene00008331	ttll-5	179582	Tubulin Tyrosine Ligase Like [Source:UniProtKB/TrEMBL;Acc:O17720]	0.0235044	7.3487	0.378186	0.711654	0.892159	-7.48003	0.0235044	0.378186	0.711654	0.892159	-7.48003	7.45822	7.3096	7.28856	7.29397	7.3489	7.49905	7.29623	7.29802
WBGene00008332	WBGene00008332	WBGene00008332	C55A6.3	183832		-0.306892	1.34645	-1.77305	0.100636	0.458573	-4.90871	-0.306892	-1.77305	0.100636	0.458573	-4.90871	1.32968	1.53415	1.54496	1.67398	1.22739	0.922822	1.47831	1.24911
WBGene00008333	WBGene00008333	WBGene00008333	C55A6.4	183833		-0.106452	3.0578	-0.975602	0.347815	0.679067	-6.3465	-0.106452	-0.975602	0.347815	0.679067	-6.3465	2.94935	3.25056	3.20938	3.03313	3.07969	3.03316	3.05492	2.90948
WBGene00008334	WBGene00008334	WBGene00008334	sdz-8	183834	SKN-1 Dependent Zygotic transcript [Source:UniProtKB/TrEMBL;Acc:P90780]	0.0876535	1.42049	0.487719	0.634215	0.850649	-6.27744	0.0876535	0.487719	0.634215	0.850649	-6.27744	1.66211	1.59741	1.01697	1.22018	1.40906	1.49345	1.62071	1.52207
WBGene00008335	WBGene00008335	WBGene00008335	C55A6.6	183835		-0.0931503	2.16499	-0.504971	0.622388	0.84474	-6.47168	-0.0931503	-0.504971	0.622388	0.84474	-6.47168	1.99774	2.47447	2.14416	2.20266	1.78888	2.6249	2.08117	2.11315
WBGene00008336	WBGene00008336	WBGene00008336	C55A6.7	183836		-0.395578	2.37479	-1.82988	0.0912752	0.443563	-5.08365	-0.395578	-1.82988	0.0912752	0.443563	-5.08365	2.339	2.84407	2.83572	2.25566	2.34587	2.67938	2.16621	1.62697
WBGene00008338	WBGene00008338	WBGene00008338	pafo-1	179583	RNA polymerase II-associated factor 1 homolog [Source:UniProtKB/Swiss-Prot;Acc:P90783]	0.0147506	7.57543	0.192891	0.850152	0.946528	-7.55666	0.0147506	0.192891	0.850152	0.946528	-7.55666	7.72207	7.58035	7.45957	7.50731	7.48785	7.71714	7.43791	7.69372
WBGene00008339	WBGene00008339	WBGene00008339	C55A6.10	179581		-0.00476093	5.91738	-0.0757707	0.940804	0.980945	-7.39245	-0.00476093	-0.0757707	0.940804	0.980945	-7.39245	5.86004	6.00647	5.97268	5.83371	5.90517	5.99255	5.8793	5.89701
WBGene00008340	WBGene00008340	WBGene00008340	C55A6.11	3565906		-1.24066	-2.17118	-1.91571	0.0786218	0.427547	-4.04056	-1.24066	-1.91571	0.0786218	0.427547	-4.04056	-1.50519	-1.3327	-1.40288	-1.31939	-1.81223	-3.11315	-0.810691	-3.51998
WBGene00008341	WBGene00008341	WBGene00008341	ttr-44	179835	TransThyretin-Related family domain [Source:UniProtKB/TrEMBL;Acc:Q18878]	-0.237974	4.20292	-2.58563	0.0232472	0.335514	-4.2302	-0.237974	-2.58563	0.0232472	0.335514	-4.2302	4.26163	4.27922	4.35627	4.41581	4.09673	3.91925	4.02463	4.29595
WBGene00008342	WBGene00008342	WBGene00008342	frpr-5	183856	FMRFamide Peptide Receptor family [Source:UniProtKB/TrEMBL;Acc:E3W742]	-0.192071	0.750961	-0.749676	0.467364	0.756041	-5.92207	-0.192071	-0.749676	0.467364	0.756041	-5.92207	1.1869	0.867985	0.965042	0.520171	1.29613	0.780558	0.490737	0.18806
WBGene00008343	WBGene00008343	WBGene00008343	C56A3.4	179836		-0.0612053	5.21812	-0.754592	0.464512	0.754254	-6.99046	-0.0612053	-0.754592	0.464512	0.754254	-6.99046	5.27062	5.3791	5.20418	5.12015	5.19566	5.16585	5.35324	5.06899
WBGene00008344	WBGene00008344	WBGene00008344	C56A3.5	183857		0.00501675	5.96211	0.0553503	0.956737	0.985942	-7.39996	0.00501675	0.0553503	0.956737	0.985942	-7.39996	6.06978	5.94889	5.95864	5.86389	5.81435	6.25605	5.90272	5.89025
WBGene00008345	WBGene00008345	WBGene00008345	C56A3.6	179837		0.0255522	5.4895	0.292692	0.774573	0.917492	-7.28755	0.0255522	0.292692	0.774573	0.917492	-7.28755	5.63358	5.45418	5.40511	5.41624	5.39	5.67832	5.60722	5.342
WBGene00008346	WBGene00008346	WBGene00008346	C56A3.8	179839		0.0101721	4.60402	0.123697	0.903527	0.967765	-7.1713	0.0101721	0.123697	0.903527	0.967765	-7.1713	4.72758	4.50118	4.60131	4.59511	4.59485	4.75633	4.56845	4.50699
WBGene00008348	WBGene00008348	WBGene00008348	C56G7.3	175439	ELMO domain-containing protein C56G7.3 [Source:UniProtKB/Swiss-Prot;Acc:Q09292]	-0.0203749	2.73597	-0.140958	0.890155	0.963116	-6.74521	-0.0203749	-0.140958	0.890155	0.963116	-6.74521	2.7027	2.72519	2.94698	2.65334	2.80095	2.32517	2.95688	2.84881
WBGene00008349	WBGene00008349	WBGene00008349	CE7X_3.1	NA		0.154814	2.37686	0.916713	0.376688	0.698465	-6.23125	0.154814	0.916713	0.376688	0.698465	-6.23125	2.32202	2.37417	2.54874	1.98141	2.34587	2.77002	2.65238	2.11315
WBGene00008350	WBGene00008350	WBGene00008350	CE7X_3.2	NA		-0.0998305	1.12838	-0.500058	0.625745	0.846616	-6.18755	-0.0998305	-0.500058	0.625745	0.846616	-6.18755	0.91973	1.36267	1.4537	1.03856	1.24489	0.829555	1.39266	1.00406
WBGene00008352	WBGene00008352	WBGene00008352	fbxa-6	183881	F-box A protein [Source:UniProtKB/TrEMBL;Acc:A4F303]	-0.0980864	0.607475	-0.317121	0.7564	0.912378	-6.11599	-0.0980864	-0.317121	0.7564	0.912378	-6.11599	0.240293	1.08217	0.991239	0.37444	0.892062	1.26317	0.315654	0.022132
WBGene00008353	WBGene00008353	WBGene00008353	D1025.1	181547		0.189403	2.83212	1.3451	0.202556	0.569995	-5.88097	0.189403	1.3451	0.202556	0.569995	-5.88097	2.73514	2.70378	2.53099	3.02093	2.90914	2.63182	3.0381	3.15476
WBGene00008354	WBGene00008354	WBGene00008354	gcsh-1	183902	Glycine cleavage system H protein [Source:UniProtKB/TrEMBL;Acc:O62122]	-0.393464	3.78383	-2.94092	0.0119202	0.296851	-3.49357	-0.393464	-2.94092	0.0119202	0.296851	-3.49357	3.87007	4.1677	3.99123	3.85695	3.55328	3.24664	3.70395	3.91595
WBGene00008355	WBGene00008355	WBGene00008355	fbxa-141	183903	F-box A protein [Source:UniProtKB/TrEMBL;Acc:O62123]	0.15656	0.0691456	0.58373	0.569814	0.815463	-5.84237	0.15656	0.58373	0.569814	0.815463	-5.84237	0.0878857	-0.0758467	0.50136	-0.23698	0.361236	0.381177	0.315654	-0.323988
WBGene00008356	WBGene00008356	WBGene00008356	nspc-20	181549	Nematode Specific Peptide family, group C [Source:UniProtKB/TrEMBL;Acc:G5ECP8]	-0.334073	1.72967	-1.08985	0.296399	0.643545	-5.88467	-0.334073	-1.08985	0.296399	0.643545	-5.88467	1.4596	2.26637	2.03506	1.77908	1.80076	0.650251	1.60557	2.39359
WBGene00008357	WBGene00008357	WBGene00008357	nspc-16	183904	Nematode Specific Peptide family, group C [Source:UniProtKB/TrEMBL;Acc:G5ECP8]	-0.185272	1.49826	-0.562122	0.584	0.822859	-6.25659	-0.185272	-0.562122	0.584	0.822859	-6.25659	0.72676	1.95832	1.61402	2.043	1.24489	0.703795	1.86923	2.00609
WBGene00008358	WBGene00008358	WBGene00008358	nspc-18	259734	Nematode Specific Peptide family, group C [Source:UniProtKB/TrEMBL;Acc:Q8MQ91]	-0.509077	1.76269	-1.57512	0.140257	0.502047	-5.2959	-0.509077	-1.57512	0.140257	0.502047	-5.2959	1.70204	2.30952	1.63078	2.37543	1.78888	0.476554	2.35918	1.61244
WBGene00008359	WBGene00008359	WBGene00008359	nspc-17	181548	Nematode Specific Peptide family, group C [Source:UniProtKB/TrEMBL;Acc:G5ECN6]	-0.155231	1.37788	-0.359824	0.725001	0.898936	-6.31963	-0.155231	-0.359824	0.725001	0.898936	-6.31963	0.619645	1.82591	1.2945	2.06692	1.74037	-0.0795478	2.12432	1.64135
WBGene00008360	WBGene00008360	WBGene00008360	nspc-19	3565534	Nematode Specific Peptide family, group C [Source:UniProtKB/TrEMBL;Acc:G5ECN6]	-0.715551	1.56575	-2.03074	0.0641736	0.41051	-4.55884	-0.715551	-2.03074	0.0641736	0.41051	-4.55884	1.50545	2.30952	1.9838	1.83587	1.76483	-0.0795478	1.66522	1.72475
WBGene00008361	WBGene00008361	WBGene00008361	D1043.1	174777		0.0658204	7.0249	1.14308	0.274483	0.626556	-6.85691	0.0658204	1.14308	0.274483	0.626556	-6.85691	7.03082	6.94804	6.95342	7.0424	7.08774	7.15728	7.02916	6.95399
WBGene00008362	WBGene00008362	WBGene00008362	cfim-2	177710	Cleavage Factor IM (CFIm) homolog [Source:UniProtKB/TrEMBL;Acc:C1P629]	0.0811175	6.90818	1.15358	0.270313	0.62334	-6.83343	0.0811175	1.15358	0.270313	0.62334	-6.83343	6.95298	6.78352	6.81727	6.92829	7.01217	7.09289	6.85078	6.83156
WBGene00008363	WBGene00008363	WBGene00008363	D1046.2	183908		0.0117352	6.2292	0.164711	0.871812	0.955741	-7.42194	0.0117352	0.164711	0.871812	0.955741	-7.42194	6.23766	6.34768	6.1812	6.11325	6.23232	6.3748	6.22979	6.12327
WBGene00008364	WBGene00008364	WBGene00008364	slc-25A26	177711	SLC (SoLute Carrier) homolog [Source:UniProtKB/TrEMBL;Acc:Q18934]	-0.00921689	5.0444	-0.135884	0.894083	0.964548	-7.25051	-0.00921689	-0.135884	0.894083	0.964548	-7.25051	5.04081	5.10754	5.01605	5.0272	4.9697	5.15147	5.05457	5.00231
WBGene00008365	WBGene00008365	WBGene00008365	D1046.4	183909		-0.101285	1.21689	-0.499094	0.626405	0.846713	-6.21284	-0.101285	-0.499094	0.626405	0.846713	-6.21284	1.63486	1.30699	1.06709	1.13223	1.11772	1.49345	1.37491	0.814007
WBGene00008366	WBGene00008366	WBGene00008366	tpra-1	259586	Transmembrane protein adipocyte-associated 1 homolog [Source:UniProtKB/Swiss-Prot;Acc:Q18936]	0.0785444	3.06607	0.48375	0.63695	0.851714	-6.7158	0.0785444	0.48375	0.63695	0.851714	-6.7158	3.14552	3.31549	3.09927	2.48601	3.15102	3.31706	3.10963	2.96198
WBGene00008368	WBGene00008368	WBGene00008368	D1053.3	183913		0.389922	1.50497	2.27095	0.0416029	0.376137	-4.1644	0.389922	2.27095	0.0416029	0.376137	-4.1644	1.50545	1.46799	0.883469	1.41912	1.87004	1.75675	1.67976	1.62697
WBGene00008369	WBGene00008369	WBGene00008369	D1053.4	3565729		-0.366705	1.15811	-1.58928	0.137026	0.498928	-5.12156	-0.366705	-1.58928	0.137026	0.498928	-5.12156	0.896974	1.5582	1.37629	1.57737	0.999027	1.03152	1.47831	0.565209
WBGene00008370	WBGene00008370	WBGene00008370	D1054.1	179492		-0.249587	4.36019	-1.50074	0.158321	0.522986	-6.01899	-0.249587	-1.50074	0.158321	0.522986	-6.01899	4.3894	4.79736	4.54274	4.15911	4.48872	4.36376	4.414	3.75002
WBGene00008371	WBGene00008371	WBGene00008371	D1054.3	179494		-0.0639086	6.77827	-0.919507	0.375282	0.697054	-7.05997	-0.0639086	-0.919507	0.375282	0.697054	-7.05997	6.86118	6.94634	6.80763	6.61101	6.7515	6.71753	6.74589	6.78941
WBGene00008372	WBGene00008372	WBGene00008372	D1054.5	183914		0.247504	1.96549	1.69394	0.115097	0.474328	-5.18867	0.247504	1.69394	0.115097	0.474328	-5.18867	2.02947	1.74441	1.67993	2.00636	1.90347	2.24617	2.11365	2.12343
WBGene00008375	WBGene00008375	WBGene00008375	D1054.8	183917		-0.0343126	3.966	-0.310114	0.761598	0.914032	-6.99763	-0.0343126	-0.310114	0.761598	0.914032	-6.99763	3.85834	4.24752	4.01057	3.76856	3.97097	3.91641	3.92138	4.06475
WBGene00008376	WBGene00008376	WBGene00008376	D1054.9	179495		0.737616	0.0173625	3.17711	0.00762922	0.284742	-2.32359	0.737616	3.17711	0.00762922	0.284742	-2.32359	-0.499102	-0.346477	0.0314807	-0.23698	0.361236	0.413675	0.490737	0.40587
WBGene00008377	WBGene00008377	WBGene00008377	D1054.10	179496		-0.345132	8.79324	-3.02443	0.0101806	0.296829	-3.97925	-0.345132	-3.02443	0.0101806	0.296829	-3.97925	8.78888	9.34548	8.99541	8.70572	8.68467	8.6267	8.68727	8.51284
WBGene00008378	WBGene00008378	WBGene00008378	ule-3	179497	Uterine Lumin Expressed/locailized [Source:UniProtKB/TrEMBL;Acc:Q18947]	-0.102638	8.70951	-1.94365	0.0748607	0.424319	-5.89009	-0.102638	-1.94365	0.0748607	0.424319	-5.89009	8.82813	8.6619	8.81661	8.74551	8.67058	8.71481	8.57073	8.66895
WBGene00008379	WBGene00008379	WBGene00008379	secs-1	179498	O-phosphoseryl-tRNA(Sec) selenium transferase [Source:UniProtKB/Swiss-Prot;Acc:Q18953]	0.084479	5.09034	1.17321	0.262641	0.61843	-6.56697	0.084479	1.17321	0.262641	0.61843	-6.56697	5.10179	4.98352	4.9508	5.17346	5.08224	5.20584	5.1477	5.09142
WBGene00008380	WBGene00008380	WBGene00008380	prp-38	179499	Yeast PRP (Splicing factor) related [Source:UniProtKB/TrEMBL;Acc:Q18942]	0.0505472	6.45268	0.805444	0.435659	0.737505	-7.12344	0.0505472	0.805444	0.435659	0.737505	-7.12344	6.43469	6.38542	6.35266	6.54389	6.41631	6.47251	6.43169	6.58976
WBGene00008381	WBGene00008381	WBGene00008381	D1081.3	183927		0.246692	-2.59945	0.419969	0.681656	0.878119	-5.229	0.246692	0.419969	0.681656	0.878119	-5.229	-2.09627	-2.55786	-2.61225	-2.12995	-1.81223	-3.11315	-1.67499	-2.0476
WBGene00008382	WBGene00008382	WBGene00008382	D1081.4	183928		0.350354	-2.40007	0.538203	0.599916	0.831396	-5.22269	0.350354	0.538203	0.599916	0.831396	-5.22269	-1.77067	-2.70276	-1.88439	-2.36573	-2.1353	-0.689718	-3.05332	-2.0476
WBGene00008383	WBGene00008383	WBGene00008383	D1081.5	183929		-0.908539	-0.865522	-2.41112	0.0321539	0.356337	-3.46039	-0.908539	-2.41112	0.0321539	0.356337	-3.46039	0.127523	-0.797025	-0.442441	-0.019888	-1.04482	-1.0843	-1.17906	-1.57899
WBGene00008384	WBGene00008384	WBGene00008384	D1081.6	183930		0.122235	3.04699	0.784132	0.447608	0.744086	-6.51451	0.122235	0.784132	0.447608	0.744086	-6.51451	3.06104	3.03897	2.69138	3.1553	3.09424	2.79491	3.05492	3.54347
WBGene00008385	WBGene00008385	WBGene00008385	D1081.7	172638		0.088522	9.12433	1.55583	0.144763	0.50809	-6.50683	0.088522	1.55583	0.144763	0.50809	-6.50683	9.09434	9.06952	9.10818	9.05058	9.25531	9.24894	9.16611	9.00254
WBGene00008386	WBGene00008386	WBGene00008386	cdc-5L	172639	Cell Division Cycle related [Source:UniProtKB/TrEMBL;Acc:G5EFC4]	0.0574359	8.60621	1.05216	0.312695	0.654801	-7.08867	0.0574359	1.05216	0.312695	0.654801	-7.08867	8.67186	8.52006	8.55451	8.56833	8.63412	8.70838	8.51698	8.67671
WBGene00008387	WBGene00008387	WBGene00008387	zhp-2	172637	Zip (Yeast meiotic zipper) Homologous Protein [Source:UniProtKB/TrEMBL;Acc:Q9U3L0]	0.0208118	4.91168	0.26642	0.794272	0.924741	-7.19897	0.0208118	0.26642	0.794272	0.924741	-7.19897	4.92045	4.80156	4.82717	5.08544	4.95383	4.92081	4.84162	4.95847
WBGene00008388	WBGene00008388	WBGene00008388	D1086.1	179909		-0.330319	3.03368	-2.04374	0.0627055	0.410059	-4.90759	-0.330319	-2.04374	0.0627055	0.410059	-4.90759	2.98755	3.54142	3.29073	2.9129	3.09424	2.78252	3.05492	2.66394
WBGene00008389	WBGene00008389	WBGene00008389	D1086.2	183931		-0.564708	1.10918	-2.5464	0.0250128	0.338516	-3.59525	-0.564708	-2.5464	0.0250128	0.338516	-3.59525	0.942133	1.56613	1.69595	1.43759	1.09861	0.876942	1.01106	0.471732
WBGene00008390	WBGene00008390	WBGene00008390	D1086.3	179907		-0.31022	4.48248	-2.54259	0.0251913	0.338754	-4.36103	-0.31022	-2.54259	0.0251913	0.338754	-4.36103	4.39956	4.78976	4.63908	4.70017	4.18321	4.10732	4.42051	4.64185
WBGene00008392	WBGene00008392	WBGene00008392	D1086.5	183933		-0.0797806	1.73213	-0.395284	0.699315	0.887041	-6.40529	-0.0797806	-0.395284	0.699315	0.887041	-6.40529	1.97619	1.97629	1.61402	1.49161	1.39346	1.52354	1.80438	2.22241
WBGene00008393	WBGene00008393	WBGene00008393	D1086.6	179904		-0.243729	6.02428	-3.35407	0.00546306	0.26605	-3.10038	-0.243729	-3.35407	0.00546306	0.26605	-3.10038	6.17579	6.17407	6.1755	6.0554	5.86896	5.72924	5.9811	6.04159
WBGene00008394	WBGene00008394	WBGene00008394	D1086.7	183934		-0.228946	4.60449	-2.02082	0.0653161	0.412397	-5.28273	-0.228946	-2.02082	0.0653161	0.412397	-5.28273	4.64805	4.98204	4.63701	4.55972	4.58802	4.25811	4.64267	4.53999
WBGene00008395	WBGene00008395	WBGene00008395	D1086.8	179908		-0.391736	2.54343	-2.6452	0.0207961	0.323392	-3.75717	-0.391736	-2.6452	0.0207961	0.323392	-3.75717	2.7979	2.94177	2.54874	2.62139	2.19204	2.27299	2.73125	2.32397
WBGene00008397	WBGene00008397	WBGene00008397	D2005.1	172543		0.546232	-1.78889	1.2426	0.236882	0.597268	-4.83636	0.546232	1.2426	0.236882	0.597268	-4.83636	-1.28106	-1.66254	-2.32687	-2.12995	-1.3255	-1.50251	-0.894345	-1.57899
WBGene00008398	WBGene00008398	WBGene00008398	D2005.3	183935		-0.312127	5.15425	-1.6725	0.119319	0.480045	-5.92116	-0.312127	-1.6725	0.119319	0.480045	-5.92116	5.17218	5.55523	5.19012	5.27834	5.06018	4.31082	5.36228	5.3187
WBGene00008399	WBGene00008399	WBGene00008399	D2005.4	172545		0.148591	6.55221	2.32389	0.0377584	0.367061	-5.06138	0.148591	2.32389	0.0377584	0.367061	-5.06138	6.46257	6.44549	6.46032	6.55238	6.63857	6.77612	6.53423	6.55315
WBGene00008400	WBGene00008400	WBGene00008400	drh-3	172546	Dicer Related Helicase [Source:UniProtKB/TrEMBL;Acc:Q93413]	0.043516	7.19867	0.79173	0.443324	0.742802	-7.21342	0.043516	0.79173	0.443324	0.742802	-7.21342	7.20709	7.11103	7.1778	7.2209	7.26378	7.3002	7.15901	7.1528
WBGene00008401	WBGene00008401	WBGene00008401	D2005.6	183936		0.145785	0.903309	0.573488	0.576515	0.819143	-6.08546	0.145785	0.573488	0.576515	0.819143	-6.08546	0.56295	1.09319	0.464434	1.24136	0.752266	1.0728	1.59026	0.708688
WBGene00008402	WBGene00008402	WBGene00008402	wdfy-2	174475	WD repeat and FYVE domain-containing protein 2 [Source:UniProtKB/Swiss-Prot;Acc:Q18964]	0.0449008	6.76995	0.790786	0.443855	0.742949	-7.17116	0.0449008	0.790786	0.443855	0.742949	-7.17116	6.79387	6.67887	6.76982	6.75646	6.74805	6.87242	6.833	6.71147
WBGene00008403	WBGene00008403	WBGene00008403	csa-1	174474	Cockayne Syndrome complementation group A homolog [Source:UniProtKB/TrEMBL;Acc:Q18963]	-0.0839875	2.97574	-0.618738	0.54723	0.804348	-6.61503	-0.0839875	-0.618738	0.54723	0.804348	-6.61503	2.98215	3.2701	2.9603	2.80326	2.90914	2.82542	3.24285	2.87338
WBGene00008404	WBGene00008404	WBGene00008404	D2013.6	174477		0.0265086	4.65024	0.247978	0.80819	0.929764	-7.15544	0.0265086	0.247978	0.80819	0.929764	-7.15544	4.4434	4.52985	4.75064	4.86613	4.70482	4.44068	4.68471	4.80084
WBGene00008405	WBGene00008405	WBGene00008405	ttll-12	174480	Tubulin--tyrosine ligase-like protein 12 [Source:UniProtKB/Swiss-Prot;Acc:Q09512]	0.0324757	6.79784	0.509523	0.619286	0.842367	-7.36433	0.0324757	0.509523	0.619286	0.842367	-7.36433	6.89387	6.72829	6.80116	6.70975	6.77426	6.94266	6.73157	6.80546
WBGene00008407	WBGene00008407	WBGene00008407	D2023.3	183945		0.724137	-0.323394	2.43015	0.0310417	0.35479	-3.51538	0.724137	2.43015	0.0310417	0.35479	-3.51538	-0.837737	-0.717878	-0.442441	-0.296771	-0.376404	0.413675	0.352412	-0.0685844
WBGene00008408	WBGene00008408	WBGene00008408	D2023.4	183946		-0.236688	4.82659	-2.04669	0.062377	0.410059	-5.281	-0.236688	-2.04669	0.062377	0.410059	-5.281	4.82423	5.09595	4.95912	4.87463	4.66313	4.3803	4.93999	4.89237
WBGene00008409	WBGene00008409	WBGene00008409	mpst-1	179617	Putative thiosulfate sulfurtransferase mpst-1 [Source:UniProtKB/Swiss-Prot;Acc:O17730]	-0.0452701	5.67744	-0.616948	0.548373	0.805165	-7.1598	-0.0452701	-0.616948	0.548373	0.805165	-7.1598	5.7682	5.75616	5.58036	5.68804	5.55687	5.76195	5.56184	5.75544
WBGene00008410	WBGene00008410	WBGene00008410	D2023.6	179618		0.0547448	6.85299	1.01657	0.328685	0.6645	-6.97396	0.0547448	1.01657	0.328685	0.6645	-6.97396	6.83784	6.86331	6.78908	6.81015	6.84372	6.97228	6.8146	6.89708
WBGene00008411	WBGene00008411	WBGene00008411	mans-1	172510	alpha-1,2-Mannosidase [Source:UniProtKB/TrEMBL;Acc:P90787]	-0.0642247	7.79061	-1.13676	0.277018	0.629199	-6.93252	-0.0642247	-1.13676	0.277018	0.629199	-6.93252	7.80367	7.96046	7.78404	7.73127	7.75894	7.79765	7.75434	7.73663
WBGene00008412	WBGene00008412	WBGene00008412	D2030.2	172511		0.00577125	6.88891	0.0648156	0.949349	0.983416	-7.50996	0.00577125	0.0648156	0.949349	0.983416	-7.50996	6.81716	6.97304	6.90213	6.8486	6.88545	7.18989	6.7394	6.75964
WBGene00008413	WBGene00008413	WBGene00008413	D2030.3	172512		0.0910119	6.55215	1.106	0.289616	0.63897	-6.84733	0.0910119	1.106	0.289616	0.63897	-6.84733	6.55359	6.49979	6.51269	6.46451	6.50247	6.87607	6.46721	6.546
WBGene00008414	WBGene00008414	WBGene00008414	D2030.4	172513	NADH dehydrogenase [ubiquinone] 1 beta subcomplex subunit 7 [Source:UniProtKB/Swiss-Prot;Acc:P90789]	-0.320955	5.92668	-1.33731	0.205014	0.57262	-6.49582	-0.320955	-1.33731	0.205014	0.57262	-6.49582	6.19457	5.87182	6.12833	6.17852	5.876	4.83792	5.8793	6.4553
WBGene00008415	WBGene00008415	WBGene00008415	mce-1	172514	Methylmalonyl-CoA Epimerase; Mitochondrial methylmalonyl-CoA epimerase [Source:UniProtKB/TrEMBL;Acc:G5EEG4]	-0.0842549	5.95382	-1.261	0.230398	0.590781	-6.59504	-0.0842549	-1.261	0.230398	0.590781	-6.59504	5.96085	6.13363	5.96527	5.90925	5.99579	5.88945	5.92882	5.8552
WBGene00008417	WBGene00008417	WBGene00008417	D2030.7	172516		-0.0210155	6.86125	-0.322718	0.752258	0.910752	-7.45344	-0.0210155	-0.322718	0.752258	0.910752	-7.45344	6.98233	6.82231	6.86852	6.8203	6.83256	6.97636	6.71843	6.87328
WBGene00008418	WBGene00008418	WBGene00008418	D2030.8	172517		0.0962341	6.74855	1.76617	0.101827	0.460086	-5.99883	0.0962341	1.76617	0.101827	0.460086	-5.99883	6.69798	6.66255	6.75699	6.69303	6.843	6.85884	6.71755	6.76293
WBGene00008419	WBGene00008419	WBGene00008419	wdr-23	172518	DDB1- and CUL4-associated factor 11 homolog [Source:UniProtKB/Swiss-Prot;Acc:P90794]	0.153283	7.03841	3.23849	0.00679409	0.273955	-3.43309	0.153283	3.23849	0.00679409	0.273955	-3.43309	6.96499	6.94006	6.95923	6.98706	7.09288	7.15157	7.10887	7.10625
WBGene00008420	WBGene00008420	WBGene00008420	D2030.11	266841		-0.611788	4.46778	-2.94987	0.0117205	0.296851	-3.60882	-0.611788	-2.94987	0.0117205	0.296851	-3.60882	4.51427	5.1224	4.7216	4.66925	4.30912	3.43257	4.50456	4.4912
WBGene00008421	WBGene00008421	WBGene00008421	D2030.12	3565410		0.0844175	0.687316	0.386308	0.705782	0.889458	-6.11535	0.0844175	0.386308	0.705782	0.889458	-6.11535	0.619645	0.94297	0.464434	0.587864	0.569959	0.829555	1.18417	0.595069
WBGene00008422	WBGene00008422	WBGene00008422	D2045.2	176464		0.0696899	7.57744	1.26401	0.229354	0.589916	-6.76713	0.0696899	1.26401	0.229354	0.589916	-6.76713	7.60892	7.54067	7.53802	7.48418	7.68637	7.67021	7.58609	7.50755
WBGene00008423	WBGene00008423	WBGene00008423	D2045.5	183952		0.080401	-0.220327	0.28903	0.777309	0.918233	-5.88651	0.080401	0.28903	0.777309	0.918233	-5.88651	-0.275841	-0.151842	-0.373963	0.029639	0.191185	-0.622274	0.158474	-0.16539
WBGene00008424	WBGene00008424	WBGene00008424	D2045.7	183953		0.0732574	2.66511	0.575877	0.574948	0.818199	-6.56395	0.0732574	0.575877	0.574948	0.818199	-6.56395	2.54332	2.64511	2.62601	2.73024	2.58442	2.56829	3.02107	2.67796
WBGene00008425	WBGene00008425	WBGene00008425	D2045.8	176468		-0.0115448	1.94665	-0.0735994	0.942497	0.981496	-6.54375	-0.0115448	-0.0735994	0.942497	0.981496	-6.54375	2.11083	1.97032	2.22366	1.56062	1.88127	1.99015	1.94339	2.01716
WBGene00008426	WBGene00008426	WBGene00008426	D2045.9	3565069		-0.0221104	4.04543	-0.186423	0.855113	0.948338	-7.04726	-0.0221104	-0.186423	0.855113	0.948338	-7.04726	3.80739	4.00078	4.08544	4.37328	3.97622	4.13925	4.1578	3.85247
WBGene00008427	WBGene00008427	WBGene00008427	atg-10	183959	AuTophaGy (Yeast Atg homolog) [Source:UniProtKB/TrEMBL;Acc:Q18991]	-0.272211	1.84228	-1.23788	0.238571	0.599157	-5.75213	-0.272211	-1.23788	0.238571	0.599157	-5.75213	2.14985	2.20676	1.81806	1.7048	1.91444	1.11294	1.76403	2.20315
WBGene00008428	WBGene00008428	WBGene00008428	eif-2Bepsilon	174387	Eukaryotic Initiation Factor [Source:UniProtKB/TrEMBL;Acc:Q18994]	0.20948	6.41667	2.88633	0.013214	0.299586	-4.02836	0.20948	2.88633	0.013214	0.299586	-4.02836	6.34138	6.26028	6.30842	6.34916	6.53127	6.72281	6.43115	6.39451
WBGene00008429	WBGene00008429	WBGene00008429	etc-1	174388	E3 ubiquitin-protein ligase etc-1 [Source:UniProtKB/Swiss-Prot;Acc:O17736]	0.0952324	6.93436	1.74603	0.105382	0.463103	-6.04865	0.0952324	1.74603	0.105382	0.463103	-6.04865	6.90745	6.88684	6.90472	6.8499	6.9358	7.09571	6.97199	6.92637
WBGene00008430	WBGene00008430	WBGene00008430	hgap-2	3564922	Heterodimeric GTPase Activating Protein subunit [Source:UniProtKB/TrEMBL;Acc:H9G2Q4]	0.164983	7.29917	2.52387	0.0260848	0.340978	-4.78228	0.164983	2.52387	0.0260848	0.340978	-4.78228	7.19897	7.17026	7.21405	7.29144	7.48671	7.42625	7.41203	7.19667
WBGene00008431	WBGene00008431	WBGene00008431	piga-1	174386	PhosphatidylInositol-Glycan biosynthesis class A protein [Source:UniProtKB/TrEMBL;Acc:Q18993]	-0.00951063	5.17099	-0.100063	0.921886	0.975384	-7.27672	-0.00951063	-0.100063	0.921886	0.975384	-7.27672	5.13741	5.29453	5.21256	5.04838	5.16038	5.44079	5.05178	5.03535
WBGene00008432	WBGene00008432	WBGene00008432	D2085.7	183960		-0.280675	1.19549	-1.46397	0.167961	0.533159	-5.30109	-0.280675	-1.46397	0.167961	0.533159	-5.30109	1.32968	1.65058	1.2518	1.10937	1.32931	1.20865	0.866069	1.02614
WBGene00008433	WBGene00008433	WBGene00008433	2002-03-01	183961	MARCH (Membrane-Associated Ring finger (C3HC4)) homolog [Source:UniProtKB/TrEMBL;Acc:Q18997]	-0.280806	-1.75191	-0.604544	0.556326	0.8087	-5.33073	-0.280806	-0.604544	0.556326	0.8087	-5.33073	-1.50519	-0.838289	-1.70543	-1.92734	-1.67431	-1.38606	-2.20545	-1.22585
WBGene00008434	WBGene00008434	WBGene00008434	D2089.3	183962		0.493875	-1.10543	1.2078	0.249541	0.607168	-5.01376	0.493875	1.2078	0.249541	0.607168	-5.01376	-0.999106	-0.756909	-2.32687	-0.893	-0.376404	-0.83487	-0.810691	-0.780268
WBGene00008435	WBGene00008435	WBGene00008435	glna-2	174282	Putative glutaminase 2 [Source:UniProtKB/Swiss-Prot;Acc:Q19013]	0.00577844	4.62285	0.0742923	0.941957	0.981234	-7.18017	0.00577844	0.0742923	0.941957	0.981234	-7.18017	4.79683	4.57867	4.59492	4.52129	4.63355	4.63237	4.6611	4.58346
WBGene00008436	WBGene00008436	WBGene00008436	DH11.2	174283		-0.00694018	5.58298	-0.0783196	0.938817	0.980385	-7.34433	-0.00694018	-0.0783196	0.938817	0.980385	-7.34433	5.53201	5.75443	5.58359	5.45527	5.61604	5.69494	5.67045	5.3671
WBGene00008438	WBGene00008438	WBGene00008438	DH11.5	3565199		0.22575	2.86676	1.90965	0.0794595	0.428402	-5.08655	0.22575	1.90965	0.0794595	0.428402	-5.08655	2.7979	2.67475	2.76156	2.83843	2.89813	2.80106	3.00961	3.21849
WBGene00008439	WBGene00008439	WBGene00008439	mfb-1	183975	MAFBx (F-box) protein homolog [Source:UniProtKB/TrEMBL;Acc:O45323]	0.0471899	3.62174	0.352463	0.730379	0.901068	-6.90601	0.0471899	0.352463	0.730379	0.901068	-6.90601	3.80739	3.73495	3.55502	3.25757	3.38991	3.77035	3.83311	3.66459
WBGene00008440	WBGene00008440	WBGene00008440	DY3.8	259387		-0.188916	6.65315	-2.22114	0.045557	0.382854	-5.24947	-0.188916	-2.22114	0.045557	0.382854	-5.24947	6.67434	6.87253	6.81085	6.62316	6.69852	6.48643	6.70072	6.36341
WBGene00008441	WBGene00008441	WBGene00008441	usp-50	180175	Ubiquitin Specific Protease [Source:UniProtKB/TrEMBL;Acc:G5EBW2]	0.118394	5.23817	1.14001	0.275713	0.628106	-6.62899	0.118394	1.14001	0.275713	0.628106	-6.62899	4.96762	5.17778	5.19576	5.39159	5.4777	5.19653	5.41969	5.09142
WBGene00008442	WBGene00008442	WBGene00008442	E01B7.2	183980		-0.105552	4.81907	-0.94968	0.360325	0.687067	-6.75186	-0.105552	-0.94968	0.360325	0.687067	-6.75186	4.70156	5.13645	4.79407	4.81231	4.87457	4.55981	4.93546	4.75529
WBGene00008443	WBGene00008443	WBGene00008443	pde-3	183981	Probable 3',5'-cyclic phosphodiesterase pde-3 [Source:UniProtKB/Swiss-Prot;Acc:Q8I0P7]	0.244388	3.07714	1.79622	0.0967209	0.453445	-5.31205	0.244388	1.79622	0.0967209	0.453445	-5.31205	2.62174	3.06997	3.19254	2.95196	3.2322	3.20082	3.4091	2.99596
WBGene00008444	WBGene00008444	WBGene00008444	tbc-14	174986	TBC (Tre-2/Bub2/Cdc16) domain family [Source:UniProtKB/TrEMBL;Acc:A0A168H1X0]	0.137507	6.76624	2.16905	0.0500703	0.389965	-5.35103	0.137507	2.16905	0.0500703	0.389965	-5.35103	6.69634	6.62462	6.71487	6.76654	6.84372	6.97228	6.79428	6.72165
WBGene00008446	WBGene00008446	WBGene00008446	E01G4.3	174988		-0.186026	5.35902	-1.36822	0.195401	0.56093	-6.37424	-0.186026	-1.36822	0.195401	0.56093	-6.37424	5.39561	5.3661	5.44356	5.62096	5.34204	4.77208	5.37126	5.57242
WBGene00008447	WBGene00008447	WBGene00008447	E01G4.5	174989		-0.0368904	3.70787	-0.316104	0.757154	0.912682	-6.93804	-0.0368904	-0.316104	0.757154	0.912682	-6.93804	3.65637	3.87238	3.85521	3.50525	3.82159	3.46006	3.68246	3.84627
WBGene00008448	WBGene00008448	WBGene00008448	E01G4.6	174990		-0.400771	3.05776	-2.89638	0.0129656	0.298868	-3.4169	-0.400771	-2.89638	0.0129656	0.298868	-3.4169	3.38102	2.9749	3.35771	3.43347	3.065	2.67938	2.79272	2.83636
WBGene00008449	WBGene00008449	WBGene00008449	E01G6.1	181387		-0.02013	-0.532267	-0.0410241	0.967926	0.990153	-5.83525	-0.02013	-0.0410241	0.967926	0.990153	-5.83525	-0.837737	-0.259829	-0.186107	-0.492626	-0.176877	0.243329	0.277935	-2.0476
WBGene00008450	WBGene00008450	WBGene00008450	E01G6.2	181386		-0.192679	1.69454	-1.13783	0.276591	0.628906	-5.82551	-0.192679	-1.13783	0.276591	0.628906	-5.82551	1.9321	1.79925	1.5799	1.93017	1.81254	1.86647	1.46158	1.32234
WBGene00008451	WBGene00008451	WBGene00008451	E01G6.3	181385	Carboxylic ester hydrolase [Source:UniProtKB/TrEMBL;Acc:G5EC03]	0.482747	1.52818	2.91837	0.0124387	0.296953	-3.04023	0.482747	2.91837	0.0124387	0.296953	-3.04023	1.27778	1.31642	1.2945	1.36227	1.65134	2.13362	1.60557	1.75151
WBGene00008452	WBGene00008452	WBGene00008452	mrps-5	179721	Putative 28S ribosomal protein S5, mitochondrial [Source:UniProtKB/Swiss-Prot;Acc:Q93425]	0.0381104	6.70646	0.593813	0.563258	0.812184	-7.30558	0.0381104	0.593813	0.563258	0.812184	-7.30558	6.78033	6.69455	6.68258	6.59259	6.72252	6.8651	6.68189	6.63672
WBGene00008453	WBGene00008453	WBGene00008453	E02A10.3	179722		-0.494895	1.32398	-2.24304	0.0437767	0.379145	-4.16131	-0.494895	-2.24304	0.0437767	0.379145	-4.16131	1.50545	1.98222	1.13916	1.57737	0.869683	1.24522	1.46158	1.00406
WBGene00008454	WBGene00008454	WBGene00008454	E02A10.4	259342		-0.532817	0.0424851	-2.12621	0.0540942	0.397467	-4.05701	-0.532817	-2.12621	0.0540942	0.397467	-4.05701	0.166101	0.437752	0.640282	0.168769	-0.176877	-0.325539	-0.331098	0.226722
WBGene00008455	WBGene00008455	WBGene00008455	E02H1.1	183993	Probable dimethyladenosine transferase [Source:UniProtKB/Swiss-Prot;Acc:Q09522]	-0.122454	5.44869	-1.49732	0.159197	0.523319	-6.21818	-0.122454	-1.49732	0.159197	0.523319	-6.21818	5.60139	5.61807	5.37184	5.43244	5.34102	5.53335	5.25837	5.44397
WBGene00008456	WBGene00008456	WBGene00008456	eral-1	174508	Uncharacterized GTP-binding protein E02H1.2 [Source:UniProtKB/Swiss-Prot;Acc:Q09523]	0.0509904	5.65252	0.71004	0.49075	0.769572	-7.09224	0.0509904	0.71004	0.49075	0.769572	-7.09224	5.75164	5.6252	5.61972	5.51409	5.67692	5.71301	5.54903	5.78002
WBGene00008457	WBGene00008457	WBGene00008457	E02H1.5	174510		-0.228913	5.76312	-2.07478	0.0593243	0.403188	-5.3847	-0.228913	-2.07478	0.0593243	0.403188	-5.3847	5.77289	6.09613	6.01399	5.60471	5.65091	5.87785	5.57551	5.52182
WBGene00008458	WBGene00008458	WBGene00008458	E02H1.6	174511	Adenylate kinase isoenzyme 6 homolog [Source:UniProtKB/Swiss-Prot;Acc:Q09527]	-0.195813	4.39335	-2.03267	0.0639537	0.410404	-5.22283	-0.195813	-2.03267	0.0639537	0.410404	-5.22283	4.40561	4.42039	4.62242	4.55127	4.37416	4.13195	4.17072	4.49318
WBGene00008459	WBGene00008459	WBGene00008459	mrpl-53	3565796	Mitochondrial Ribosomal Protein, Large [Source:UniProtKB/TrEMBL;Acc:Q7YX52]	-0.477119	4.50931	-2.7641	0.0166358	0.309538	-3.96153	-0.477119	-2.7641	0.0166358	0.309538	-3.96153	4.69991	4.74244	4.7294	4.82113	4.3236	3.58659	4.52483	4.66843
WBGene00008460	WBGene00008460	WBGene00008460	E02H4.2	NA		0.061459	0.595572	0.250846	0.80602	0.928687	-6.13256	0.061459	0.250846	0.80602	0.928687	-6.13256	0.777476	0.3669	0.85522	0.520171	0.569959	0.622715	0.199403	1.17196
WBGene00008462	WBGene00008462	WBGene00008462	E02H4.4	183995		-0.37917	-1.03172	-0.77427	0.453207	0.747074	-5.40525	-0.37917	-0.77427	0.453207	0.747074	-5.40525	-1.28106	-0.232065	-0.514332	-1.0905	-1.13245	-0.380203	-0.331098	-2.24507
WBGene00008463	WBGene00008463	WBGene00008463	E02H4.5	183996		0.569758	-3.60384	0.635647	0.536502	0.797941	-4.97949	0.569758	0.635647	0.536502	0.797941	-4.97949	-4.15253	-2.86385	-2.61225	-2.64772	-3.55988	-3.11315	-2.71234	-1.57899
WBGene00008464	WBGene00008464	WBGene00008464	E02H4.6	183997		-0.0450634	4.6525	-0.502943	0.623773	0.845269	-7.05397	-0.0450634	-0.502943	0.623773	0.845269	-7.05397	4.7468	4.54196	4.74872	4.70017	4.7174	4.43079	4.60127	4.75198
WBGene00008475	WBGene00008475	WBGene00008475	oac-13	184022	O-ACyltransferase homolog [Source:UniProtKB/TrEMBL;Acc:O17749]	-0.644332	-4.008	-0.698462	0.497713	0.773921	-4.89991	-0.644332	-0.698462	0.497713	0.773921	-4.89991	-2.29155	-3.49515	-2.61225	-3.46312	-3.55988	-4.15253	-3.50067	-2.24507
WBGene00008476	WBGene00008476	WBGene00008476	E03H4.8	184023		-0.0845554	3.32179	-0.691667	0.501826	0.776951	-6.64956	-0.0845554	-0.691667	0.501826	0.776951	-6.64956	3.30094	3.35034	3.17551	3.65479	3.27965	3.15831	3.51827	3.18453
WBGene00008477	WBGene00008477	WBGene00008477	clec-17	173111	C-type LECtin [Source:UniProtKB/TrEMBL;Acc:O17741]	-2.17243	-3.51118	-2.28375	0.0406403	0.374396	-3.70578	-2.17243	-2.28375	0.0406403	0.374396	-3.70578	-2.78542	-2.09086	-0.844171	-2.64772	-4.15253	-3.11315	-2.20545	-4.15253
WBGene00008480	WBGene00008480	WBGene00008480	eif-2A	174606	Eukaryotic translation initiation factor 2A [Source:UniProtKB/Swiss-Prot;Acc:Q19052]	0.0446557	9.17799	1.06763	0.305928	0.651733	-7.11502	0.0446557	1.06763	0.305928	0.651733	-7.11502	9.21424	9.14441	9.15229	9.11232	9.2223	9.18867	9.17935	9.21117
WBGene00008481	WBGene00008481	WBGene00008481	E04D5.2	184036		-0.197189	0.0680518	-0.753444	0.465177	0.754518	-5.72888	-0.197189	-0.753444	0.465177	0.754518	-5.72888	0.0878857	0.585488	-0.128557	0.168769	-0.273194	0.0501418	0.277935	0.226722
WBGene00008482	WBGene00008482	WBGene00008482	cut-4	184037	CUTiclin [Source:UniProtKB/TrEMBL;Acc:Q19053]	-0.346349	0.567593	-1.32154	0.210064	0.577251	-5.30943	-0.346349	-1.32154	0.210064	0.577251	-5.30943	1.12949	0.676192	0.572492	0.773747	0.702486	0.967288	0.116349	-0.0685844
WBGene00008483	WBGene00008483	WBGene00008483	E04D5.4	184038		-0.643152	-1.46284	-1.38042	0.191711	0.557783	-4.74721	-0.643152	-1.38042	0.191711	0.557783	-4.74721	-1.63183	-1.06442	-0.186107	-1.0905	-2.1353	-1.7681	-0.894345	-1.57899
WBGene00008484	WBGene00008484	WBGene00008484	E04D5.5	259462		-0.0409439	0.805303	-0.165796	0.870976	0.95567	-6.2111	-0.0409439	-0.165796	0.870976	0.95567	-6.2111	0.964193	1.02579	0.991239	0.37444	0.846952	0.279045	0.987886	1.24911
WBGene00008485	WBGene00008485	WBGene00008485	ugt-43	184052	UDP-GlucuronosylTransferase [Source:UniProtKB/TrEMBL;Acc:D5MCT5]	-0.176003	2.47395	-1.18095	0.259664	0.615306	-5.98395	-0.176003	-1.18095	0.259664	0.615306	-5.98395	2.429	2.7705	2.64263	2.38497	2.26244	2.64557	2.56894	2.17377
WBGene00008486	WBGene00008486	WBGene00008486	ugt-44	177939	UDP-GlucuronosylTransferase [Source:UniProtKB/TrEMBL;Acc:O17757]	-0.20163	6.01964	-1.98863	0.0691524	0.416672	-5.56098	-0.20163	-1.98863	0.0691524	0.416672	-5.56098	6.34244	6.2001	5.90883	6.01293	5.73688	6.12847	5.95519	5.87967
WBGene00008487	WBGene00008487	WBGene00008487	F01D4.3	NA		0.0331965	-2.70412	0.0441753	0.965464	0.989026	-5.27823	0.0331965	0.0441753	0.965464	0.989026	-5.27823	-2.09627	-2.42619	-1.88439	-2.99857	-3.55988	-0.760469	-2.20545	-2.47392
WBGene00008488	WBGene00008488	WBGene00008488	F01D4.5	177941		-0.0927806	5.75044	-1.17816	0.260737	0.616016	-6.66396	-0.0927806	-1.17816	0.260737	0.616016	-6.66396	5.70082	6.00538	5.78608	5.66863	5.69214	5.67999	5.7214	5.75792
WBGene00008489	WBGene00008489	WBGene00008489	srb-17	184054	Serpentine receptor class beta-17 [Source:UniProtKB/Swiss-Prot;Acc:O02241]	2.18632	-2.97958	3.02491	0.0101714	0.296829	-2.85056	2.18632	3.02491	0.0101714	0.296829	-2.85056	-3.11478	-2.42619	-3.44221	-4.15253	-1.96474	-1.7681	-1.67499	-0.942382
WBGene00008490	WBGene00008490	WBGene00008490	F01D4.8	184055		0.460621	-0.249783	1.42548	0.178577	0.544298	-4.97918	0.460621	1.42548	0.178577	0.544298	-4.97918	0.0878857	-0.537147	-0.844171	-0.23698	0.597456	0.130547	-0.114971	-0.502198
WBGene00008491	WBGene00008491	WBGene00008491	bgnt-1.1	3564773	B3GNT1, Beta-1,3-N-acetylGucosamiNylTransferase 1, homolog [Source:UniProtKB/TrEMBL;Acc:Q7YTQ3]	-1.43624	-2.80664	-1.52096	0.153223	0.515776	-4.42861	-1.43624	-1.52096	0.153223	0.515776	-4.42861	-2.29155	-1.11423	-2.96835	-1.0905	-1.3255	-3.54119	-4.15253	-1.71894
WBGene00008492	WBGene00008492	WBGene00008492	F01D5.1	175049		-0.417354	1.61365	-2.32332	0.0377983	0.367061	-4.09655	-0.417354	-2.32332	0.0377983	0.367061	-4.09655	2.0084	1.94622	1.75829	1.6103	1.81254	1.46272	1.35693	1.11126
WBGene00008493	WBGene00008493	WBGene00008493	F01D5.2	184056		-0.686936	0.0447549	-2.76573	0.0165849	0.309538	-3.01659	-0.686936	-2.76573	0.0165849	0.309538	-3.01659	0.276006	0.537904	0.175525	0.714408	-0.00162286	-0.437021	-0.114971	-0.323988
WBGene00008494	WBGene00008494	WBGene00008494	F01D5.3	184057		-0.548178	1.51917	-2.44806	0.0300289	0.353379	-3.85984	-0.548178	-2.44806	0.0300289	0.353379	-3.85984	1.66211	2.2219	1.86131	1.34281	1.31281	0.989018	1.66522	1.26777
WBGene00008495	WBGene00008495	WBGene00008495	F01D5.5	184058		-0.0824336	1.16223	-0.276643	0.786588	0.922477	-6.28581	-0.0824336	-0.276643	0.786588	0.922477	-6.28581	0.964193	0.990879	1.41552	1.65832	1.52816	0.169129	1.24409	1.55283
WBGene00008496	WBGene00008496	WBGene00008496	F01D5.6	175050		0.631562	-0.326724	1.96086	0.0726269	0.422066	-4.23478	0.631562	1.96086	0.0726269	0.422066	-4.23478	-0.916167	-0.178091	-0.514332	-0.71931	-0.0434813	0.677271	0.0729574	-0.38098
WBGene00008498	WBGene00008498	WBGene00008498	F01D5.8	175052		-0.27328	2.26211	-2.23736	0.0442315	0.380606	-4.40152	-0.27328	-2.23736	0.0442315	0.380606	-4.40152	2.46038	2.37417	2.43881	2.37543	2.06976	2.084	2.07018	2.32397
WBGene00008499	WBGene00008499	WBGene00008499	cyp-37A1	175053	CYtochrome P450 family [Source:UniProtKB/TrEMBL;Acc:Q9XVA6]	0.231405	3.6543	2.15616	0.0512502	0.392278	-4.86713	0.231405	2.15616	0.0512502	0.392278	-4.86713	3.52154	3.33418	3.64027	3.74651	3.78618	3.84374	3.62728	3.77306
WBGene00008500	WBGene00008500	WBGene00008500	F01D5.10	184059		-0.611255	-1.78308	-0.983052	0.344278	0.676723	-5.06268	-0.611255	-0.983052	0.344278	0.676723	-5.06268	-1.08711	-1.52144	-1.04249	-1.59158	-2.55224	-3.11315	-0.894345	-0.566854
WBGene00008502	WBGene00008502	WBGene00008502	skih-2	178017	SKI (Yeast SuperKIller) Helicase homolog [Source:UniProtKB/TrEMBL;Acc:Q19103]	0.0819869	7.07579	1.41827	0.180626	0.546674	-6.52692	0.0819869	1.41827	0.180626	0.546674	-6.52692	7.09721	7.00219	6.98838	7.05628	7.14476	7.22064	7.08961	7.01083
WBGene00008503	WBGene00008503	WBGene00008503	F01G4.4	178018		0.0973783	6.62048	1.38145	0.191401	0.557343	-6.52741	0.0973783	1.38145	0.191401	0.557343	-6.52741	6.59659	6.4792	6.51551	6.70975	6.80407	6.54765	6.6837	6.63223
WBGene00008504	WBGene00008504	WBGene00008504	F01G4.5	178019		-0.12841	3.91143	-1.13351	0.278329	0.63028	-6.38095	-0.12841	-1.13351	0.278329	0.63028	-6.38095	4.09167	4.00078	4.0516	3.76124	3.74681	4.03344	4.01607	3.62171
WBGene00008505	WBGene00008505	WBGene00008505	F01G4.6	178020	Phosphate carrier protein, mitochondrial [Source:UniProtKB/Swiss-Prot;Acc:P40614]	0.0833384	9.85329	1.61359	0.131633	0.492371	-6.47559	0.0833384	1.61359	0.131633	0.492371	-6.47559	9.90008	9.68368	9.85665	9.81532	9.94232	9.90974	9.85882	9.86024
WBGene00008506	WBGene00008506	WBGene00008506	tkt-1	177906	TransKeTolase homolog [Source:UniProtKB/TrEMBL;Acc:O17759]	0.190377	8.79882	3.96777	0.00173785	0.200607	-2.19445	0.190377	3.96777	0.00173785	0.200607	-2.19445	8.72824	8.66634	8.69263	8.73155	8.9411	8.96444	8.85155	8.81575
WBGene00008508	WBGene00008508	WBGene00008508	F01G10.5	177904		-0.627199	-0.413407	-1.79807	0.096414	0.453317	-4.44071	-0.627199	-1.79807	0.096414	0.453317	-4.44071	0.442402	-0.232065	0.426538	-0.71931	-1.04482	-0.437021	-0.585407	-0.502198
WBGene00008509	WBGene00008509	WBGene00008509	F01G10.6	184067		0.498618	-1.54289	0.881066	0.394953	0.711719	-5.20184	0.498618	0.881066	0.394953	0.711719	-5.20184	-1.38878	-1.11423	-1.40288	-2.64772	-0.884074	-2.28924	-0.331098	-0.780268
WBGene00008510	WBGene00008510	WBGene00008510	lipl-7	184068	Lipase [Source:UniProtKB/TrEMBL;Acc:O17766]	-0.0387865	4.53337	-0.532198	0.603946	0.83353	-7.01529	-0.0387865	-0.532198	0.603946	0.83353	-7.01529	4.46677	4.62115	4.56471	4.5555	4.44776	4.55435	4.57624	4.50109
WBGene00008511	WBGene00008511	WBGene00008511	F01G10.9	177909		-0.0292617	1.48831	-0.157598	0.877297	0.957382	-6.40548	-0.0292617	-0.157598	0.877297	0.957382	-6.40548	1.66211	1.19895	1.63078	1.71997	1.5704	1.22705	1.69415	1.37493
WBGene00008512	WBGene00008512	WBGene00008512	F01G10.10	177907		0.133852	1.44599	0.79113	0.443661	0.742949	-6.08757	0.133852	0.79113	0.443661	0.742949	-6.08757	1.24211	1.49315	1.22996	1.6103	1.43977	1.61022	1.7776	1.34008
WBGene00008513	WBGene00008513	WBGene00008513	F02A9.1	184071		-0.0464496	-0.169538	-0.130132	0.898538	0.96614	-5.93417	-0.0464496	-0.130132	0.898538	0.96614	-5.93417	-0.383157	0.213817	0.0314807	-0.296771	-0.884074	0.594644	-0.452656	0.371776
WBGene00008514	WBGene00008514	WBGene00008514	mrpl-44	176285	Mitochondrial Ribosomal Protein, Large [Source:RefSeq peptide;Acc:NP_499012]	0.014091	5.90214	0.169893	0.86782	0.954655	-7.37799	0.014091	0.169893	0.86782	0.954655	-7.37799	5.91274	5.90385	5.92166	5.84758	5.93781	6.14066	5.86187	5.69898
WBGene00008515	WBGene00008515	WBGene00008515	F02C12.1	181461		0.0367496	3.53273	0.41612	0.684397	0.879233	-6.8592	0.0367496	0.41612	0.684397	0.879233	-6.8592	3.53634	3.47559	3.56813	3.51398	3.54271	3.66967	3.46472	3.53194
WBGene00008516	WBGene00008516	WBGene00008516	F02C12.2	184076		-0.122705	-3.02258	-0.175546	0.86347	0.952514	-5.20604	-0.122705	-0.175546	0.86347	0.952514	-5.20604	-3.11478	-1.99442	-3.44221	-1.59158	-2.32876	-2.78347	-2.20545	-3.08173
WBGene00008517	WBGene00008517	WBGene00008517	F02C12.3	181460		0.203799	-0.167967	0.6682	0.516189	0.786591	-5.72321	0.203799	0.6682	0.516189	0.786591	-5.72321	-0.175958	-0.204825	-0.514332	0.077522	-0.00162286	-0.622274	0.616953	0.022132
WBGene00008518	WBGene00008518	WBGene00008518	irld-2	184077	Insulin/EGF-Receptor L Domain protein [Source:UniProtKB/TrEMBL;Acc:Q19110]	0.215816	-2.70223	0.245245	0.810258	0.930887	-5.25453	0.215816	0.245245	0.810258	0.930887	-5.25453	-2.78542	-1.06442	-1.27249	-4.15253	-1.96474	-2.09385	-1.83109	-2.74605
WBGene00008519	WBGene00008519	WBGene00008519	cyp-13B1	181462	Putative cytochrome P450 cyp-13B1 [Source:UniProtKB/Swiss-Prot;Acc:O17624]	-0.0239823	2.5908	-0.166721	0.870263	0.955605	-6.70357	-0.0239823	-0.166721	0.870263	0.955605	-6.70357	2.49867	2.62248	2.79168	2.54681	2.5981	2.82542	2.71016	2.21281
WBGene00008520	WBGene00008520	WBGene00008520	F02D8.1	184078		0.210034	-2.47634	0.294436	0.773271	0.917417	-5.29024	0.210034	0.294436	0.773271	0.917417	-5.29024	-2.51745	-2.42619	-2.08873	-1.92734	-3.55988	-1.17804	-1.40582	-1.87393
WBGene00008521	WBGene00008521	WBGene00008521	F02D8.4	179994		-0.0424556	5.16257	-0.586151	0.568236	0.814809	-7.09832	-0.0424556	-0.586151	0.568236	0.814809	-7.09832	5.18984	5.26073	5.14707	5.1287	5.04153	5.2914	5.13852	5.11609
WBGene00008522	WBGene00008522	WBGene00008522	nlp-59	3565387	Neuropeptide-Like Protein [Source:UniProtKB/TrEMBL;Acc:Q7YX51]	-0.316197	1.02967	-1.21723	0.24606	0.603467	-5.55726	-0.316197	-1.21723	0.24606	0.603467	-5.55726	0.619645	1.65802	1.2518	1.17687	0.892062	0.566015	1.37491	0.935688
WBGene00008526	WBGene00008526	WBGene00008526	F02D10.6	184085		-0.207146	2.04724	-1.09103	0.295902	0.643032	-5.96979	-0.207146	-1.09103	0.295902	0.643032	-5.96979	2.14985	2.17082	1.90331	2.43178	1.97859	2.25517	2.19686	1.40895
WBGene00008528	WBGene00008528	WBGene00008528	F02E9.1	184093		-0.19655	4.76179	-1.86988	0.0851644	0.433156	-5.55359	-0.19655	-1.86988	0.0851644	0.433156	-5.55359	4.86143	4.99016	4.66576	4.89815	4.73143	4.37618	4.82209	4.76681
WBGene00008529	WBGene00008529	WBGene00008529	F02E9.3	184094		-0.426119	1.00285	-1.6273	0.128671	0.490415	-5.02667	-0.426119	-1.6273	0.128671	0.490415	-5.02667	1.41224	1.27832	1.31539	0.964093	0.776527	1.56753	0.116349	0.839178
WBGene00008530	WBGene00008530	WBGene00008530	F02E9.5	172629		-0.190675	5.07472	-1.96379	0.0722536	0.421437	-5.45977	-0.190675	-1.96379	0.0722536	0.421437	-5.45977	5.17809	5.23423	5.11169	5.14565	4.99189	4.67823	5.09445	5.17782
WBGene00008531	WBGene00008531	WBGene00008531	F02E9.7	172627		-0.0437068	6.115	-0.566427	0.581159	0.821315	-7.25127	-0.0437068	-0.566427	0.581159	0.821315	-7.25127	6.10123	6.31041	6.10827	6.00521	6.09919	5.99322	6.23164	6.07773
WBGene00008532	WBGene00008532	WBGene00008532	dpt-1	172631	Dipeptidyl peptidase 3 [Source:UniProtKB/TrEMBL;Acc:Q9U3K7]	0.0204055	7.77655	0.403245	0.693599	0.884329	-7.50674	0.0204055	0.403245	0.693599	0.884329	-7.50674	7.81339	7.73176	7.72672	7.79755	7.78122	7.85665	7.70478	7.8025
WBGene00008533	WBGene00008533	WBGene00008533	F02E9.10	172630		-0.00656336	6.06849	-0.10478	0.918217	0.973619	-7.40987	-0.00656336	-0.10478	0.918217	0.973619	-7.40987	6.14413	6.03282	6.01957	6.0981	6.01056	6.18663	6.00077	6.06245
WBGene00008534	WBGene00008534	WBGene00008534	F02H6.1	NA		0.471189	2.7118	3.8503	0.00215908	0.220052	-1.58049	0.471189	3.8503	0.00215908	0.220052	-1.58049	2.36411	2.46177	2.53989	2.60514	2.96298	3.05393	2.70306	3.07754
WBGene00008535	WBGene00008535	WBGene00008535	F02H6.2	184102		0.0603239	5.62801	0.851438	0.410585	0.722493	-6.97544	0.0603239	0.851438	0.410585	0.722493	-6.97544	5.64728	5.55921	5.47755	5.71762	5.66884	5.75483	5.65398	5.55448
WBGene00008536	WBGene00008536	WBGene00008536	F02H6.3	178373		0.0581885	5.60933	0.757259	0.462969	0.753794	-7.05013	0.0581885	0.757259	0.462969	0.753794	-7.05013	5.61016	5.6195	5.5209	5.57061	5.63607	5.84992	5.50481	5.57242
WBGene00008537	WBGene00008537	WBGene00008537	F02H6.4	NA		0.0499193	5.02481	0.658641	0.522107	0.789014	-7.02793	0.0499193	0.658641	0.522107	0.789014	-7.02793	4.97579	4.8664	5.06157	5.13154	5.04153	5.05305	5.11197	4.97133
WBGene00008538	WBGene00008538	WBGene00008538	sqrd-1	178374	Sulfide Quinone oxidoReDuctase [Source:UniProtKB/TrEMBL;Acc:C6KRP6]	0.0382268	2.50899	0.300046	0.769087	0.916288	-6.64976	0.0382268	0.300046	0.769087	0.916288	-6.64976	2.52117	2.40101	2.52203	2.58872	2.53551	2.53174	2.7589	2.29697
WBGene00008541	WBGene00008541	WBGene00008541	F07A5.2	172489		-0.191203	2.46779	-1.26898	0.227633	0.588427	-5.87917	-0.191203	-1.26898	0.227633	0.588427	-5.87917	2.71576	2.39212	2.58359	2.65334	2.20996	2.63182	2.56111	2.08186
WBGene00008542	WBGene00008542	WBGene00008542	scav-6	184107	SCAVenger receptor (CD36 family) related [Source:UniProtKB/TrEMBL;Acc:Q19140]	0.142911	2.71995	1.03855	0.318743	0.657843	-6.20162	0.142911	1.03855	0.318743	0.657843	-6.20162	2.44477	2.79094	2.86435	2.49485	2.54965	2.9246	2.90214	2.86115
WBGene00008543	WBGene00008543	WBGene00008543	F07A5.4	172490		0.126387	0.423782	0.552306	0.590505	0.82644	-5.96118	0.126387	0.552306	0.590505	0.82644	-5.96118	0.674196	0.471914	0.306484	0.123867	0.569959	0.381177	0.916037	0.301072
WBGene00008545	WBGene00008545	WBGene00008545	F07A11.1	184110		0.258134	-0.110367	0.942863	0.363667	0.688521	-5.52793	0.258134	0.942863	0.363667	0.688521	-5.52793	0.344884	-0.0273196	-0.589995	-0.492626	0.226836	0.00819408	-0.0656445	0.226722
WBGene00008546	WBGene00008546	WBGene00008546	gfat-1	174778	Glutamine-Fructose 6-phosphate AminoTransferase homolog [Source:UniProtKB/TrEMBL;Acc:Q95QM8]	0.152962	8.89777	2.8206	0.014957	0.302595	-4.36787	0.152962	2.8206	0.014957	0.302595	-4.36787	8.87846	8.70612	8.86013	8.85098	9.02283	9.03272	8.88536	8.94655
WBGene00008547	WBGene00008547	WBGene00008547	F07A11.4	174780	Ubiquitin carboxyl-terminal hydrolase [Source:UniProtKB/TrEMBL;Acc:I2HA92]	0.0690438	4.09633	0.645191	0.5305	0.793699	-6.85755	0.0690438	0.645191	0.5305	0.793699	-6.85755	4.17915	3.93801	3.93498	4.2376	4.12535	4.29347	4.18607	3.90407
WBGene00008548	WBGene00008548	WBGene00008548	F07A11.5	174781	Ribokinase [Source:UniProtKB/TrEMBL;Acc:Q19133]	0.135436	3.56777	1.08597	0.298047	0.645075	-6.35679	0.135436	1.08597	0.298047	0.645075	-6.35679	3.57985	3.39776	3.48761	3.58196	3.53917	3.52843	3.45207	4.01591
WBGene00008549	WBGene00008549	WBGene00008549	din-1	174782	Daf-12-interacting protein 1 [Source:UniProtKB/Swiss-Prot;Acc:G5EGK6]	0.174123	7.34603	2.15299	0.0515449	0.393133	-5.43441	0.174123	2.15299	0.0515449	0.393133	-5.43441	7.12195	7.25071	7.30758	7.36352	7.49952	7.63145	7.32916	7.26734
WBGene00008550	WBGene00008550	WBGene00008550	F07B10.4	3565686		0.279385	-2.69872	0.44064	0.667019	0.870178	-5.20282	0.279385	0.44064	0.667019	0.870178	-5.20282	-3.11478	-2.55786	-1.54624	-2.36573	-2.55224	-1.27831	-2.71234	-2.47392
WBGene00008551	WBGene00008551	WBGene00008551	lgc-36	3565335	Ligand-Gated ion Channel [Source:UniProtKB/TrEMBL;Acc:Q6BET0]	-1.4507	-3.79927	-1.42901	0.17758	0.543281	-4.4617	-1.4507	-1.42901	0.17758	0.543281	-4.4617	-1.92431	-3.49515	-2.32687	-2.12995	-4.15253	-2.78347	-2.71234	-4.15253
WBGene00008553	WBGene00008553	WBGene00008553	F07C6.2	184137		-0.75364	0.262827	-1.826	0.0918876	0.444005	-4.55057	-0.75364	-1.826	0.0918876	0.444005	-4.55057	0.442402	0.747652	1.1624	0.335584	0.361236	-1.50251	0.315654	0.708688
WBGene00008554	WBGene00008554	WBGene00008554	F07C6.3	184138		-0.261039	1.52613	-1.66093	0.121655	0.482178	-5.11832	-0.261039	-1.66093	0.121655	0.482178	-5.11832	1.57877	1.65802	1.69595	1.77908	1.5138	1.15199	1.60557	1.39204
WBGene00008555	WBGene00008555	WBGene00008555	F07C6.4	178235		0.0618959	6.68608	1.07405	0.303153	0.649208	-6.89662	0.0618959	1.07405	0.303153	0.649208	-6.89662	6.71109	6.58761	6.71733	6.61507	6.80038	6.69993	6.71711	6.64477
WBGene00008556	WBGene00008556	WBGene00008556	F07D3.3	184140		-0.817257	-2.67251	-1.2335	0.240142	0.60017	-4.70996	-0.817257	-1.2335	0.240142	0.60017	-4.70996	-2.09627	-0.924536	-2.61225	-2.64772	-2.1353	-2.28924	-3.05332	-2.74605
WBGene00008558	WBGene00008558	WBGene00008558	F07H5.7	184164		0.00367436	-0.54296	0.0109127	0.991466	0.997827	-5.83124	0.00367436	0.0109127	0.991466	0.997827	-5.83124	-0.0825452	-1.06442	-0.246048	-0.179568	-0.608023	-0.689718	-0.390598	-0.38098
WBGene00008559	WBGene00008559	WBGene00008559	F07H5.8	174407		-0.122959	-1.09518	-0.282571	0.782143	0.92016	-5.63345	-0.122959	-0.282571	0.782143	0.92016	-5.63345	-0.560766	-0.571527	-1.40288	-1.31939	-1.81223	-0.557844	-1.17906	-0.323988
WBGene00008560	WBGene00008560	WBGene00008560	pho-13	184165	Intestinal acid PHOsphatase [Source:UniProtKB/TrEMBL;Acc:Q19175]	0.0914513	4.0371	1.03484	0.320404	0.658834	-6.51401	0.0914513	1.03484	0.320404	0.658834	-6.51401	4.01713	4.1065	3.93498	3.89085	4.06261	4.20107	4.14737	3.96537
WBGene00008561	WBGene00008561	WBGene00008561	F07H5.10	174408		-0.0497646	6.2851	-0.892488	0.389036	0.70826	-7.02773	-0.0497646	-0.892488	0.389036	0.70826	-7.02773	6.34559	6.3474	6.30058	6.24359	6.22132	6.33664	6.2341	6.25769
WBGene00008563	WBGene00008563	WBGene00008563	F07H5.13	174406		-0.135672	4.78161	-0.86933	0.401096	0.716061	-6.8182	-0.135672	-0.86933	0.401096	0.716061	-6.8182	4.45902	5.05004	5.05383	4.81054	4.55859	4.70309	5.15812	4.47724
WBGene00008564	WBGene00008564	WBGene00008564	acox-1.1	173162	Acyl-coenzyme A oxidase [Source:UniProtKB/TrEMBL;Acc:Q2L6T9]	0.189587	5.35697	2.4131	0.0320365	0.355868	-4.74578	0.189587	2.4131	0.0320365	0.355868	-4.74578	5.24156	5.14507	5.34796	5.34588	5.45533	5.46133	5.2895	5.58084
WBGene00008565	WBGene00008565	WBGene00008565	acox-1.2	173163	Acyl-coenzyme A oxidase [Source:UniProtKB/TrEMBL;Acc:O62137]	-0.027274	4.2166	-0.299175	0.769736	0.916288	-7.05404	-0.027274	-0.299175	0.769736	0.916288	-7.05404	4.03026	4.21889	4.31279	4.38284	4.11587	4.17761	4.23118	4.28911
WBGene00008566	WBGene00008566	WBGene00008566	acox-1.3	184167	Acyl-coenzyme A oxidase [Source:UniProtKB/TrEMBL;Acc:O62138]	-0.0406741	3.41897	-0.241306	0.813242	0.932373	-6.89308	-0.0406741	-0.241306	0.813242	0.932373	-6.89308	3.46464	3.43936	3.18688	3.68215	3.47019	2.94697	3.33298	3.87394
WBGene00008567	WBGene00008567	WBGene00008567	acox-1.4	173164	Acyl-coenzyme A oxidase [Source:UniProtKB/TrEMBL;Acc:O62139]	0.200742	4.21442	2.28954	0.0402125	0.373713	-4.75763	0.200742	2.28954	0.0402125	0.373713	-4.75763	4.25045	3.96224	4.24091	4.05233	4.30287	4.32584	4.27252	4.33408
WBGene00008568	WBGene00008568	WBGene00008568	F08A8.5	184168	Galactoside 2-alpha-L-fucosyltransferase [Source:UniProtKB/Swiss-Prot;Acc:A5Z2X3]	-0.31575	-0.657431	-1.01829	0.327895	0.663855	-5.30597	-0.31575	-1.01829	0.327895	0.663855	-5.30597	-0.439965	-0.503567	-0.669846	-0.019888	-0.739456	-0.83487	-0.273956	-1.03083
WBGene00008569	WBGene00008569	WBGene00008569	fbxa-101	173165	F-box A protein [Source:UniProtKB/TrEMBL;Acc:G5EDX9]	-0.0263354	5.97279	-0.315595	0.757531	0.912682	-7.34961	-0.0263354	-0.315595	0.757531	0.912682	-7.34961	5.94361	6.15809	5.98414	5.83806	5.876	6.15154	5.89573	5.94272
WBGene00008570	WBGene00008570	WBGene00008570	kcnl-2	172602	KCNN (Potassium K ChaNNel, calcium activated)-Like [Source:UniProtKB/TrEMBL;Acc:G5EDA9]	0.153646	2.27773	0.924475	0.37279	0.694824	-6.19823	0.153646	0.924475	0.37279	0.694824	-6.19823	2.11083	2.32829	2.36058	2.01868	2.1085	2.72541	2.54532	2.12343
WBGene00008571	WBGene00008571	WBGene00008571	prmn-1	181330	PRoMiNin (5-transmembrane domain glycoprotein) homolog [Source:UniProtKB/TrEMBL;Acc:Q19188]	0.162423	3.44941	1.2059	0.250248	0.607505	-6.19661	0.162423	1.2059	0.250248	0.607505	-6.19661	3.10141	3.35264	3.53735	3.52265	3.25396	3.64934	3.43932	3.78282
WBGene00008572	WBGene00008572	WBGene00008572	F08B12.4	181333		-0.285616	4.84451	-1.4986	0.15887	0.523036	-6.11325	-0.285616	-1.4986	0.15887	0.523036	-6.11325	4.92748	4.95813	5.00484	5.06481	4.74533	3.95832	4.90485	5.20953
WBGene00008576	WBGene00008576	WBGene00008576	F08G2.4	175035		-0.0576694	3.04369	-0.522661	0.610375	0.837329	-6.68847	-0.0576694	-0.522661	0.610375	0.837329	-6.68847	3.0864	2.94785	3.06884	3.25757	3.08456	2.86709	2.98641	3.10893
WBGene00008577	WBGene00008577	WBGene00008577	F08G2.5	184201		-0.389222	5.21011	-2.35373	0.0357433	0.363154	-4.82389	-0.389222	-2.35373	0.0357433	0.363154	-4.82389	5.50875	5.88139	5.20698	4.93273	4.94315	4.99785	5.15812	5.06499
WBGene00008578	WBGene00008578	WBGene00008578	F08G2.7	175036		0.103347	3.42058	0.904598	0.382829	0.703835	-6.50141	0.103347	0.904598	0.382829	0.703835	-6.50141	3.35203	3.35264	3.12907	3.66658	3.42102	3.46006	3.60841	3.41962
WBGene00008579	WBGene00008579	WBGene00008579	F08G2.8	184202		-0.524995	-1.12283	-1.11042	0.287779	0.638103	-5.09499	-0.524995	-1.11042	0.287779	0.638103	-5.09499	-0.560766	-1.11423	-0.754377	-0.424344	-0.54654	-2.51529	-0.98315	-0.942382
WBGene00008580	WBGene00008580	WBGene00008580	dsb-1	178192	Double-Strand Break factor [Source:UniProtKB/TrEMBL;Acc:D4PH99]	0.0679612	5.95318	1.02854	0.32324	0.659796	-6.85421	0.0679612	1.02854	0.32324	0.659796	-6.85421	6.03438	5.87502	5.89762	5.87917	6.01503	6.06467	5.85788	6.00938
WBGene00008581	WBGene00008581	WBGene00008581	acl-13	184203	ACyLtransferase-like [Source:UniProtKB/TrEMBL;Acc:Q19221]	-0.327755	-0.242277	-1.05157	0.312958	0.654864	-5.38616	-0.327755	-1.05157	0.312958	0.654864	-5.38616	0.344884	0.0196282	-0.589995	0.123867	-0.0865906	-0.83487	-0.452656	0.10748
WBGene00008582	WBGene00008582	WBGene00008582	F08G5.3	184204		-0.164835	1.79472	-0.964927	0.352929	0.682977	-6.0296	-0.164835	-0.964927	0.352929	0.682977	-6.0296	1.90954	2.10159	1.87545	1.59393	1.45488	1.67867	1.97909	1.90243
WBGene00008583	WBGene00008583	WBGene00008583	ugt-65	184205	UDP-glucuronosyltransferase [Source:UniProtKB/TrEMBL;Acc:A0A061ACT8]	-0.13665	2.29097	-1.13688	0.276971	0.629172	-5.98575	-0.13665	-1.13688	0.276971	0.629172	-5.98575	2.35579	2.36056	2.40023	2.36582	2.12748	2.13362	2.3226	2.3592
WBGene00008584	WBGene00008584	WBGene00008584	irg-4	184206	Infection Response protein [Source:UniProtKB/TrEMBL;Acc:Q19223]	-0.983794	0.738571	-3.70967	0.00280403	0.228031	-1.47678	-0.983794	-3.70967	0.00280403	0.228031	-1.47678	0.896974	1.65058	1.54496	0.802526	0.392967	0.0909042	0.457379	0.371776
WBGene00008585	WBGene00008585	WBGene00008585	F08G12.1	181320		0.0785599	4.322	0.776125	0.452151	0.746596	-6.80837	0.0785599	0.776125	0.452151	0.746596	-6.80837	4.21869	4.12002	4.37629	4.47063	4.23883	4.47381	4.47569	4.22611
WBGene00008586	WBGene00008586	WBGene00008586	snrp-40.1	181319	Small Nuclear RibonucleoProtein homolog [Source:UniProtKB/TrEMBL;Acc:Q19211]	-0.0194476	5.48282	-0.336641	0.741987	0.905948	-7.27161	-0.0194476	-0.336641	0.741987	0.905948	-7.27161	5.48796	5.4968	5.51978	5.47216	5.49881	5.50252	5.42077	5.47441
WBGene00008587	WBGene00008587	WBGene00008587	F08G12.3	184210		0.129734	2.43009	1.00335	0.334773	0.668705	-6.16279	0.129734	1.00335	0.334773	0.668705	-6.16279	2.5579	2.35141	2.09669	2.49485	2.4324	2.50936	2.48038	2.60646
WBGene00008588	WBGene00008588	WBGene00008588	F08G12.5	184211		-0.295633	2.21275	-1.90086	0.0806888	0.429282	-4.93599	-0.295633	-1.90086	0.0806888	0.429282	-4.93599	2.339	2.63384	2.23466	2.19183	2.13689	2.21885	2.24652	1.80359
WBGene00008589	WBGene00008589	WBGene00008589	nlp-57	184213	Neuropeptide-Like Protein [Source:UniProtKB/TrEMBL;Acc:Q19216]	0.138095	-3.34427	0.14745	0.885135	0.961334	-5.15325	0.138095	0.14745	0.885135	0.961334	-5.15325	-2.78542	-3.49515	-2.61225	-2.12995	-2.55224	-4.15253	-2.20545	-1.71894
WBGene00008590	WBGene00008590	WBGene00008590	F08H9.2	179950		-0.418428	0.839925	-1.94975	0.0740621	0.423651	-4.51271	-0.418428	-1.94975	0.0740621	0.423651	-4.51271	0.942133	0.955097	1.2518	1.22018	0.597456	0.381177	0.490737	1.15201
WBGene00008591	WBGene00008591	WBGene00008591	F08H9.3	184214		0.122889	-0.373318	0.413762	0.686079	0.880257	-5.79892	0.122889	0.413762	0.686079	0.880257	-5.79892	-0.763352	-0.151842	-0.128557	-0.424344	0.117124	-0.689718	-0.114971	-0.216343
WBGene00008592	WBGene00008592	WBGene00008592	F08H9.4	184215		-0.871963	-3.33803	-1.03236	0.32152	0.65906	-4.78836	-0.871963	-1.03236	0.32152	0.65906	-4.78836	-2.09627	-1.90402	-3.44221	-2.64772	-2.8168	-2.09385	-4.15253	-2.74605
WBGene00008593	WBGene00008593	WBGene00008593	clec-227	184216	C-type LECtin [Source:UniProtKB/TrEMBL;Acc:Q19231]	0.639316	-1.11867	1.50144	0.158143	0.522895	-4.68801	0.639316	1.50144	0.158143	0.522895	-4.68801	-1.38878	-1.99442	-0.669846	-0.639725	-0.54654	-1.17804	-0.810691	-0.634544
WBGene00008594	WBGene00008594	WBGene00008594	clec-57	179951	C-type LECtin [Source:UniProtKB/TrEMBL;Acc:Q19229]	0.225075	2.12599	1.40969	0.183092	0.549025	-5.61982	0.225075	1.40969	0.183092	0.549025	-5.61982	2.02947	2.22691	1.97069	1.80775	1.98901	2.56105	2.35918	2.17377
WBGene00008595	WBGene00008595	WBGene00008595	clec-56	179953	C-type LECtin [Source:UniProtKB/TrEMBL;Acc:Q19230]	0.089448	3.38628	0.889883	0.39038	0.709411	-6.50656	0.089448	0.889883	0.39038	0.709411	-6.50656	3.2614	3.34113	3.25334	3.54411	3.56028	3.4286	3.38713	3.36
WBGene00008596	WBGene00008596	WBGene00008596	clec-54	184217	C-type LECtin [Source:UniProtKB/TrEMBL;Acc:Q19226]	0.0890433	1.9671	0.487499	0.634366	0.850673	-6.42841	0.0890433	0.487499	0.634366	0.850673	-6.42841	1.98701	2.10159	2.00966	1.59393	1.83581	2.14334	1.73648	2.45187
WBGene00008597	WBGene00008597	WBGene00008597	clec-55	184218	C-type LECtin [Source:UniProtKB/TrEMBL;Acc:G5EDN7]	-0.706593	-2.36811	-0.824974	0.424893	0.730942	-5.06601	-0.706593	-0.824974	0.424893	0.730942	-5.06601	-1.92431	-1.52144	-1.70543	-2.12995	-1.43267	-4.15253	-1.28799	-1.45143
WBGene00008598	WBGene00008598	WBGene00008598	spin-3	184219	SPINster (Drosophila lysosomal permease) homolog [Source:UniProtKB/TrEMBL;Acc:Q19235]	-0.05537	1.99109	-0.383373	0.707901	0.890511	-6.48127	-0.05537	-0.383373	0.707901	0.890511	-6.48127	1.8156	2.2319	2.02242	2.00636	1.98901	2.084	2.07018	1.82895
WBGene00008599	WBGene00008599	WBGene00008599	F09A5.2	181440	Putative tyrosine-protein kinase F09A5.2 [Source:UniProtKB/Swiss-Prot;Acc:Q19238]	0.0871589	1.04459	0.415865	0.684579	0.879233	-6.20466	0.0871589	0.415865	0.684579	0.879233	-6.20466	1.27778	0.842098	0.705028	1.36227	1.0596	1.17112	0.814308	1.35761
WBGene00008600	WBGene00008600	WBGene00008600	F09A5.3	184220		-0.690229	-1.44745	-1.45415	0.170617	0.536063	-4.67032	-0.690229	-1.45415	0.170617	0.536063	-4.67032	-1.38878	-0.571527	-1.54624	-0.564302	-2.1353	-0.913318	-1.07778	-2.0476
WBGene00008601	WBGene00008601	WBGene00008601	mob-2	181441	Mps One Binder (Mats/MOB1) homolog [Source:UniProtKB/TrEMBL;Acc:F5GUA6]	0.113831	5.52631	1.30081	0.216858	0.582942	-6.48606	0.113831	1.30081	0.216858	0.582942	-6.48606	5.3895	5.37346	5.67834	5.46092	5.6093	5.38656	5.71612	5.60672
WBGene00008602	WBGene00008602	WBGene00008602	oac-14	181226	O-ACyltransferase homolog [Source:UniProtKB/TrEMBL;Acc:A0A0K3AWB0]	0.633189	3.32017	4.0443	0.00150977	0.196704	-1.34207	0.633189	4.0443	0.00150977	0.196704	-1.34207	3.24348	3.146	2.87845	2.7076	3.36212	3.77661	3.99588	3.50073
WBGene00008603	WBGene00008603	WBGene00008603	F09B9.4	184221		-0.198912	3.84742	-2.35326	0.0357745	0.363154	-4.56939	-0.198912	-2.35326	0.0357745	0.363154	-4.56939	3.85834	3.91956	4.02649	4.01285	3.70318	3.79214	3.67884	3.82122
WBGene00008604	WBGene00008604	WBGene00008604	F09B9.5	259721		-0.138126	-0.12031	-0.518497	0.613192	0.839027	-5.82089	-0.138126	-0.518497	0.613192	0.839027	-5.82089	-0.439965	0.0650963	0.464434	-0.019888	0.0390553	-0.172974	-0.166044	-0.216343
WBGene00008605	WBGene00008605	WBGene00008605	mlt-9	181607		0.490634	1.37601	2.43254	0.030905	0.354608	-3.86027	0.490634	2.43254	0.030905	0.354608	-3.86027	0.826469	0.955097	1.27331	1.67398	1.49929	1.55302	1.89438	1.52207
WBGene00008606	WBGene00008606	WBGene00008606	dhhc-1	181606	Palmitoyltransferase [Source:UniProtKB/TrEMBL;Acc:O62144]	0.151923	3.78489	1.69084	0.1157	0.474971	-5.6316	0.151923	1.69084	0.1157	0.474971	-5.6316	3.72581	3.62159	3.6891	3.84663	3.9736	3.8674	3.82985	3.75994
WBGene00008607	WBGene00008607	WBGene00008607	F09B12.3	181605	Putative phospholipase B-like 2 [Source:UniProtKB/Swiss-Prot;Acc:O62146]	0.120162	4.76442	1.54497	0.147354	0.509532	-6.03769	0.120162	1.54497	0.147354	0.509532	-6.03769	4.78912	4.64005	4.77158	4.63965	4.80256	4.97081	4.77886	4.74033
WBGene00008609	WBGene00008609	WBGene00008609	F09B12.5	184225		0.621469	-2.95277	0.741359	0.472212	0.758909	-5.02207	0.621469	0.741359	0.472212	0.758909	-5.02207	-4.15253	-2.55786	-1.70543	-1.74971	-2.32876	-2.51529	-2.71234	-1.71894
WBGene00008610	WBGene00008610	WBGene00008610	F09C3.2	184226		0.225395	2.2363	1.67454	0.118912	0.479506	-5.28583	0.225395	1.67454	0.118912	0.479506	-5.28583	1.96529	2.0403	2.22366	2.36582	2.41705	2.20034	2.43825	2.34169
WBGene00008611	WBGene00008611	WBGene00008611	fbxb-68	184227	F-box B protein [Source:UniProtKB/TrEMBL;Acc:O17774]	-0.119869	0.853303	-0.510052	0.618926	0.842092	-6.10394	-0.119869	-0.510052	0.618926	0.842092	-6.10394	0.873853	1.01425	0.673018	1.22018	1.0596	1.2984	0.388256	0.565209
WBGene00008612	WBGene00008612	WBGene00008612	fbxa-103	184228	F-box A protein [Source:UniProtKB/TrEMBL;Acc:G5EDX6]	-0.0463604	1.34346	-0.183348	0.857474	0.949254	-6.36051	-0.0463604	-0.183348	0.857474	0.949254	-6.36051	0.850356	1.4595	1.54496	1.71997	1.59789	0.805265	1.12167	1.84146
WBGene00008613	WBGene00008613	WBGene00008613	fbxb-69	184229	F-box B protein [Source:UniProtKB/TrEMBL;Acc:Q9NAQ7]	-0.184666	0.65598	-0.759332	0.461773	0.75294	-5.88703	-0.184666	-0.759332	0.461773	0.75294	-5.88703	1.0697	0.420363	0.965042	0.830742	0.957188	0.506995	0.616953	0.18806
WBGene00008615	WBGene00008615	WBGene00008615	F09C6.1	180128		-0.306137	-3.58332	-0.332203	0.745256	0.90701	-5.08282	-0.306137	-0.332203	0.745256	0.90701	-5.08282	-3.11478	-2.42619	-3.44221	-2.64772	-1.96474	-4.15253	-3.50067	-1.87393
WBGene00008620	WBGene00008620	WBGene00008620	F09C6.10	184236		-1.24191	-2.35747	-1.93509	0.0759946	0.426763	-4.01153	-1.24191	-1.93509	0.0759946	0.426763	-4.01153	-2.29155	-0.880769	-1.70543	-1.44908	-1.67431	-2.28924	-3.50067	-2.47392
WBGene00008621	WBGene00008621	WBGene00008621	F09C8.1	181691		0.00478058	4.42559	0.0458088	0.964188	0.989016	-7.14348	0.00478058	0.0458088	0.964188	0.989016	-7.14348	4.27713	4.39168	4.35375	4.69058	4.39193	4.23101	4.56453	4.52649
WBGene00008622	WBGene00008622	WBGene00008622	F09C8.2	181690		0.174969	5.54861	2.68508	0.019298	0.317304	-4.28586	0.174969	2.68508	0.019298	0.317304	-4.28586	5.42274	5.44023	5.51188	5.4822	5.71429	5.65302	5.66954	5.50521
WBGene00008623	WBGene00008623	WBGene00008623	spe-43	184245		-0.733126	-3.13779	-0.808846	0.433771	0.736622	-4.95047	-0.733126	-0.808846	0.433771	0.736622	-4.95047	-1.18083	-3.04522	-2.32687	-2.64772	-1.67431	-4.15253	-2.71234	-2.74605
WBGene00008624	WBGene00008624	WBGene00008624	crld-1	178267	Cysteine Rich with egf (EGF) Like Domains homolog [Source:UniProtKB/TrEMBL;Acc:A7LPH5]	-0.0241951	5.79376	-0.364876	0.72132	0.897029	-7.307	-0.0241951	-0.364876	0.72132	0.897029	-7.307	5.83182	5.80346	5.79261	5.79931	5.78625	5.69329	5.70994	5.94199
WBGene00008626	WBGene00008626	WBGene00008626	nlp-79	3565694	Neuropeptide-Like Protein [Source:UniProtKB/TrEMBL;Acc:Q7YTR0]	-0.176094	-0.686896	-0.443993	0.664657	0.869194	-5.69305	-0.176094	-0.443993	0.664657	0.869194	-5.69305	-1.28106	-0.259829	-0.442441	-0.124354	-0.809954	-1.38606	-0.017949	-0.38098
WBGene00008628	WBGene00008628	WBGene00008628	ttr-21	184253	TransThyretin-Related family domain [Source:UniProtKB/TrEMBL;Acc:O17776]	-0.645652	1.17573	-2.91303	0.0125646	0.296953	-2.96599	-0.645652	-2.91303	0.0125646	0.296953	-2.96599	1.32968	1.62044	1.4909	1.59393	0.914099	0.243329	1.18417	1.24911
WBGene00008629	WBGene00008629	WBGene00008629	cpt-5	179881	Carnitine Palmitoyl Transferase [Source:UniProtKB/TrEMBL;Acc:G5EG54]	0.176408	3.93156	1.60136	0.134322	0.49566	-5.79273	0.176408	1.60136	0.134322	0.49566	-5.79273	3.80739	3.84332	3.94171	3.79386	3.70634	4.09985	4.07499	4.21653
WBGene00008630	WBGene00008630	WBGene00008630	nhr-175	184255	Nuclear Hormone Receptor family [Source:UniProtKB/TrEMBL;Acc:P90822]	-0.898554	-2.89456	-0.949656	0.360337	0.687067	-4.89803	-0.898554	-0.949656	0.360337	0.687067	-4.89803	-1.77067	-1.66254	-3.44221	-1.74971	-3.14102	-1.9218	-0.98315	-4.15253
WBGene00008631	WBGene00008631	WBGene00008631	F10A3.1	184272		-0.427103	-4.60236	-0.377949	0.711826	0.892189	-4.9405	-0.427103	-0.377949	0.711826	0.892189	-4.9405	-4.15253	-2.86385	-4.15253	-2.12995	-3.14102	-4.15253	-2.71234	-4.15253
WBGene00008632	WBGene00008632	WBGene00008632	fbxa-88	184273	F-box A protein [Source:UniProtKB/TrEMBL;Acc:O45335]	0.88025	-2.00956	1.72102	0.109952	0.467952	-4.28739	0.88025	1.72102	0.109952	0.467952	-4.28739	-2.29155	-2.30555	-1.54624	-2.36573	-2.1353	-1.50251	-1.28799	-0.705567
WBGene00008633	WBGene00008633	WBGene00008633	fbxa-18	184274	F-box A protein [Source:UniProtKB/TrEMBL;Acc:O45336]	-0.485422	-1.84207	-0.833665	0.420158	0.728078	-5.16832	-0.485422	-0.833665	0.420158	0.728078	-5.16832	-1.63183	-0.606746	-1.40288	-2.36573	-1.54844	-2.78347	-1.17906	-1.45143
WBGene00008634	WBGene00008634	WBGene00008634	F10A3.4	180084		0.215032	1.82037	1.33036	0.207227	0.575317	-5.6396	0.215032	1.33036	0.207227	0.575317	-5.6396	1.71511	1.73036	1.54496	1.94315	2.11802	2.09406	1.95539	1.59777
WBGene00008639	WBGene00008639	WBGene00008639	F10B5.2	184284		-0.0757812	5.48874	-1.08574	0.298146	0.645075	-6.72722	-0.0757812	-1.08574	0.298146	0.645075	-6.72722	5.59699	5.42287	5.51753	5.59034	5.38212	5.52593	5.3679	5.51695
WBGene00008640	WBGene00008640	WBGene00008640	F10B5.3	184285		-1.93238	-3.25899	-1.9548	0.0734073	0.423144	-4.00177	-1.93238	-1.9548	0.0734073	0.423144	-4.00177	-1.08711	-2.86385	-1.70543	-1.92734	-2.55224	-4.15253	-2.00616	-4.15253
WBGene00008641	WBGene00008641	WBGene00008641	pch-2	174313	Putative pachytene checkpoint protein 2 [Source:UniProtKB/Swiss-Prot;Acc:Q09535]	-0.041838	6.80791	-0.543224	0.596556	0.829361	-7.3466	-0.041838	-0.543224	0.596556	0.829361	-7.3466	6.86044	6.96782	6.8341	6.6392	6.72447	6.95306	6.74286	6.74556
WBGene00008642	WBGene00008642	WBGene00008642	F10B5.8	174310		0.0393346	7.2058	0.665453	0.517885	0.786636	-7.30911	0.0393346	0.665453	0.517885	0.786636	-7.30911	7.27484	7.15851	7.15081	7.16347	7.18808	7.30074	7.11088	7.30226
WBGene00008643	WBGene00008643	WBGene00008643	tmem-138	3565047	TMEM (Human TransMEMbrane protein) homolog [Source:UniProtKB/TrEMBL;Acc:Q7YX41]	-0.672784	-3.95338	-0.609654	0.553042	0.808048	-4.94235	-0.672784	-0.609654	0.553042	0.808048	-4.94235	-4.15253	-3.04522	-2.61225	-1.31939	-3.55988	-4.15253	-3.50067	-2.0476
WBGene00008644	WBGene00008644	WBGene00008644	F10C2.3	179650		-0.326178	2.13926	-1.4177	0.18079	0.546896	-5.60861	-0.326178	-1.4177	0.18079	0.546896	-5.60861	2.56513	2.54837	2.39042	1.65832	1.81254	2.45575	2.19686	1.59777
WBGene00008645	WBGene00008645	WBGene00008645	F10C2.4	179652	DNA polymerase delta catalytic subunit [Source:UniProtKB/Swiss-Prot;Acc:P90829]	0.102591	7.85253	1.607	0.133076	0.493882	-6.33594	0.102591	1.607	0.133076	0.493882	-6.33594	7.8442	7.76249	7.79221	7.81156	7.93125	8.07793	7.81568	7.78702
WBGene00008646	WBGene00008646	WBGene00008646	F10C2.5	179653	alpha-1,2-Mannosidase [Source:UniProtKB/TrEMBL;Acc:P90830]	0.0624849	5.94615	1.03332	0.321085	0.65906	-6.84838	0.0624849	1.03332	0.321085	0.65906	-6.84838	5.97382	5.89876	5.93859	5.85533	6.00159	6.05569	5.88244	5.97075
WBGene00008647	WBGene00008647	WBGene00008647	F10C2.7	184290		0.0134092	-3.49083	0.0129809	0.989848	0.997537	-5.13723	0.0134092	0.0129809	0.989848	0.997537	-5.13723	-2.51745	-2.70276	-1.88439	-4.15253	-2.55224	-4.15253	-2.71234	-1.45143
WBGene00008648	WBGene00008648	WBGene00008648	F10D11.2	172633		0.0632199	6.2389	0.964482	0.353143	0.683014	-6.95497	0.0632199	0.964482	0.353143	0.683014	-6.95497	6.30781	6.13062	6.14957	6.25274	6.22407	6.37892	6.18209	6.29171
WBGene00008649	WBGene00008649	WBGene00008649	F10D11.3	184298		-2.307	-3.7007	-2.60588	0.022384	0.330241	-3.43757	-2.307	-2.60588	0.022384	0.330241	-3.43757	-2.78542	-1.99442	-1.40288	-2.64772	-2.55224	-4.15253	-4.15253	-3.51998
WBGene00008650	WBGene00008650	WBGene00008650	F10D11.4	184299		-0.124789	-3.00881	-0.168167	0.86915	0.955212	-5.20965	-0.124789	-0.168167	0.86915	0.955212	-5.20965	-2.09627	-2.09086	-2.61225	-3.46312	-3.55988	-2.78347	-1.67499	-2.0476
WBGene00008651	WBGene00008651	WBGene00008651	F10D11.5	172634		-0.454711	0.0769974	-1.37538	0.193226	0.558772	-5.11497	-0.454711	-1.37538	0.193226	0.558772	-5.11497	0.873853	0.273143	-0.128557	0.37444	0.191185	-0.83487	0.555225	-0.216343
WBGene00008652	WBGene00008652	WBGene00008652	F10D11.6	172635		0.14295	3.71672	1.46915	0.166574	0.531596	-5.9285	0.14295	1.46915	0.166574	0.531596	-5.9285	3.6665	3.5594	3.79328	3.60256	3.65165	3.83176	3.94865	3.71645
WBGene00008654	WBGene00008654	WBGene00008654	pfas-1	175608	Probable phosphoribosylformylglycinamidine synthase [Source:UniProtKB/Swiss-Prot;Acc:Q19311]	0.0513002	5.50775	0.620163	0.546321	0.803801	-7.13259	0.0513002	0.620163	0.546321	0.803801	-7.13259	5.60579	5.30404	5.53098	5.5206	5.48231	5.52964	5.42186	5.67734
WBGene00008655	WBGene00008655	WBGene00008655	lips-3	184306	LIPaSe related [Source:UniProtKB/TrEMBL;Acc:Q19310]	0.301853	0.461834	1.39313	0.187927	0.553454	-5.20136	0.301853	1.39313	0.187927	0.553454	-5.20136	0.00518548	0.488697	0.387619	0.520171	0.676937	0.476554	0.891269	0.595069
WBGene00008656	WBGene00008656	WBGene00008656	lron-5	184307	ELRR (Extracellular Leucine-Rich Repeat) ONly [Source:UniProtKB/TrEMBL;Acc:Q19312]	-0.00667875	1.54285	-0.0362113	0.971687	0.991294	-6.43446	-0.00667875	-0.0362113	0.971687	0.991294	-6.43446	1.52042	1.79925	1.18527	1.65832	1.45488	1.3328	1.81759	1.7382
WBGene00008657	WBGene00008657	WBGene00008657	clec-154	NA		-0.39586	-2.54409	-0.658251	0.522349	0.789108	-5.13377	-0.39586	-0.658251	0.522349	0.789108	-5.13377	-1.63183	-2.30555	-2.61225	-1.59158	-1.96474	-3.11315	-1.67499	-2.74605
WBGene00008658	WBGene00008658	WBGene00008658	clec-152	NA		0.320468	-1.94784	0.481374	0.638591	0.852411	-5.34418	0.320468	0.481374	0.638591	0.852411	-5.34418	-1.28106	-3.04522	-0.669846	-1.59158	-1.3255	-1.9218	-1.67499	-2.0476
WBGene00008659	WBGene00008659	WBGene00008659	clec-151	184310	C-type LECtin [Source:UniProtKB/TrEMBL;Acc:Q19313]	-0.352111	0.328411	-1.11113	0.287484	0.638021	-5.47932	-0.352111	-1.11113	0.287484	0.638021	-5.47932	0.619645	0.505287	1.06709	0.029639	0.752266	-0.557844	0.0729574	0.534718
WBGene00008660	WBGene00008660	WBGene00008660	clec-153	184311	C-type LECtin [Source:UniProtKB/TrEMBL;Acc:Q19315]	0.100699	-0.339462	0.387415	0.704983	0.889209	-5.81893	0.100699	0.387415	0.704983	0.889209	-5.81893	-0.383157	-0.317012	0.0314807	-0.564302	-0.176877	-0.272871	-0.114971	-0.323988
WBGene00008661	WBGene00008661	WBGene00008661	F10G8.1	184322	Tyrosine-protein phosphatase [Source:UniProtKB/TrEMBL;Acc:G8JZG5]	-0.331581	-0.918548	-0.858658	0.406738	0.719994	-5.37427	-0.331581	-0.858658	0.406738	0.719994	-5.37427	-0.625185	-0.204825	-0.373963	-1.59158	-0.96221	-1.17804	-0.731622	-0.780268
WBGene00008662	WBGene00008662	WBGene00008662	F10G8.2	184323		-0.558721	-2.30901	-0.815042	0.430346	0.734687	-5.08411	-0.558721	-0.815042	0.430346	0.734687	-5.08411	-1.50519	-1.99442	-1.27249	-2.36573	-2.55224	-3.54119	-0.894345	-1.71894
WBGene00008663	WBGene00008663	WBGene00008663	eak-6	184324	Tyrosine-protein phosphatase non-receptor type eak-6 [Source:UniProtKB/Swiss-Prot;Acc:G5EGU2]	0.664921	-3.83174	0.635417	0.536647	0.798007	-4.9503	0.664921	0.635417	0.536647	0.798007	-4.9503	-2.29155	-3.49515	-2.96835	-4.15253	-3.14102	-1.7681	-2.00616	-4.15253
WBGene00008664	WBGene00008664	WBGene00008664	nubp-1	172868	Cytosolic Fe-S cluster assembly factor NUBP1 homolog [Source:UniProtKB/Swiss-Prot;Acc:Q93459]	0.00077223	6.42083	0.00966137	0.992444	0.997827	-7.45997	0.00077223	0.00966137	0.992444	0.997827	-7.45997	6.49513	6.48156	6.41205	6.28751	6.34915	6.64795	6.29379	6.40509
WBGene00008665	WBGene00008665	WBGene00008665	ercc-1	172867	ERCC (DNA excision repair protein) homolog [Source:UniProtKB/TrEMBL;Acc:Q93456]	-0.0706145	5.61605	-0.786918	0.446034	0.743881	-7.02723	-0.0706145	-0.786918	0.446034	0.743881	-7.02723	5.7413	5.59791	5.54763	5.72797	5.62275	5.37526	5.51397	5.81136
WBGene00008666	WBGene00008666	WBGene00008666	F10G8.8	172870		0.176153	4.57571	2.16218	0.0506963	0.391738	-5.04479	0.176153	2.16218	0.0506963	0.391738	-5.04479	4.45902	4.5962	4.40092	4.47957	4.55333	4.81377	4.6793	4.64364
WBGene00008667	WBGene00008667	WBGene00008667	F10G8.9	172869		0.0694452	4.79304	0.927845	0.371106	0.693341	-6.76846	0.0694452	0.927845	0.371106	0.693341	-6.76846	4.82874	4.83803	4.73522	4.6216	4.86753	4.81681	4.75675	4.89687
WBGene00008669	WBGene00008669	WBGene00008669	acs-14	179330	Fatty Acid CoA Synthetase family [Source:UniProtKB/TrEMBL;Acc:Q19339]	0.120234	5.71286	1.77261	0.100713	0.458573	-5.8601	0.120234	1.77261	0.100713	0.458573	-5.8601	5.58012	5.69917	5.64469	5.68804	5.7361	5.92934	5.6957	5.73882
WBGene00008670	WBGene00008670	WBGene00008670	eif-2Bdelta	179331	Eukaryotic Initiation Factor [Source:UniProtKB/TrEMBL;Acc:G5EFF9]	0.0427534	6.95664	0.639784	0.533896	0.79578	-7.30228	0.0427534	0.639784	0.533896	0.79578	-7.30228	7.04577	6.91486	6.90472	6.8789	6.97137	7.13887	6.85679	6.94569
WBGene00008671	WBGene00008671	WBGene00008671	F11A5.3	184330		-0.169056	-3.74831	-0.19496	0.848566	0.945623	-5.08353	-0.169056	-0.19496	0.848566	0.945623	-5.08353	-3.54229	-2.70276	-2.96835	-2.99857	-2.55224	-4.15253	-3.05332	-2.24507
WBGene00008673	WBGene00008673	WBGene00008673	F11A5.5	184332		2.40207	-3.96162	2.50453	0.0270407	0.344285	-3.53805	2.40207	2.50453	0.0270407	0.344285	-3.53805	-4.15253	-2.70276	-4.15253	-4.15253	-3.14102	-2.78347	-1.17906	-2.0476
WBGene00008677	WBGene00008677	WBGene00008677	F11A5.9	180085		-0.11876	6.32223	-1.70702	0.112585	0.470558	-6.03853	-0.11876	-1.70702	0.112585	0.470558	-6.03853	6.48563	6.23626	6.50703	6.31773	6.28295	6.25493	6.28669	6.21266
WBGene00008678	WBGene00008678	WBGene00008678	stdh-2	184337	Putative steroid dehydrogenase 2 [Source:UniProtKB/Swiss-Prot;Acc:O17795]	1.02355	-1.86108	2.25575	0.0427732	0.377173	-3.62579	1.02355	2.25575	0.0427732	0.377173	-3.62579	-1.63183	-2.55786	-2.32687	-1.59158	-1.43267	-1.27831	-1.17906	-1.12505
WBGene00008680	WBGene00008680	WBGene00008680	F11A5.15	3565598		-0.249791	-0.456306	-0.79715	0.440284	0.740155	-5.54556	-0.249791	-0.79715	0.440284	0.740155	-5.54556	-0.0380131	-0.642847	-0.373963	0.168769	-0.809954	-0.689718	-0.166044	-0.440316
WBGene00008681	WBGene00008681	WBGene00008681	scrm-4	184340	Phospholipid scramblase [Source:UniProtKB/TrEMBL;Acc:O62149]	-0.246757	2.70213	-1.59378	0.136013	0.49771	-5.51485	-0.246757	-1.59378	0.136013	0.49771	-5.51485	2.60077	3.14335	2.79168	2.72274	2.91462	2.53174	2.44678	2.53894
WBGene00008682	WBGene00008682	WBGene00008682	lex-1	178146	Tat-binding homolog 7 [Source:UniProtKB/Swiss-Prot;Acc:P54816]	0.0791632	8.73397	1.58128	0.138844	0.500215	-6.44203	0.0791632	1.58128	0.138844	0.500215	-6.44203	8.71091	8.65308	8.67733	8.74111	8.84892	8.82576	8.73372	8.68205
WBGene00008683	WBGene00008683	WBGene00008683	repo-1	178147	REversed POlarity in early embryos [Source:UniProtKB/TrEMBL;Acc:Q19335]	-0.117978	6.60871	-2.17314	0.0497009	0.389266	-5.32658	-0.117978	-2.17314	0.0497009	0.389266	-5.32658	6.61457	6.7441	6.65058	6.65556	6.54501	6.49973	6.56049	6.60451
WBGene00008684	WBGene00008684	WBGene00008684	mig-32	178150		0.110418	7.18855	1.78925	0.0978835	0.454429	-6.00759	0.110418	1.78925	0.0978835	0.454429	-6.00759	7.15529	7.14633	7.08923	7.14358	7.22684	7.38945	7.10349	7.25745
WBGene00008685	WBGene00008685	WBGene00008685	mon-2	178153	Monensin-resistant homolog 2 [Source:UniProtKB/Swiss-Prot;Acc:Q19338]	0.123785	6.7625	2.04072	0.0630442	0.410059	-5.565	0.123785	2.04072	0.0630442	0.410059	-5.565	6.65963	6.6759	6.74213	6.73282	6.94586	6.81807	6.83178	6.6982
WBGene00008686	WBGene00008686	WBGene00008686	F11A10.5	178152		-0.00764751	7.27201	-0.159533	0.875805	0.95679	-7.53591	-0.00764751	-0.159533	0.875805	0.95679	-7.53591	7.31992	7.23277	7.24602	7.30972	7.27127	7.27029	7.2443	7.28491
WBGene00008687	WBGene00008687	WBGene00008687	F11A10.6	178149		0.00606967	4.60265	0.0912425	0.92875	0.977622	-7.17479	0.00606967	0.0912425	0.92875	0.977622	-7.17479	4.61008	4.57867	4.60344	4.6216	4.63023	4.60624	4.62962	4.56095
WBGene00008688	WBGene00008688	WBGene00008688	rbm-34	178148	RNA Binding Motif protein homolog [Source:UniProtKB/TrEMBL;Acc:Q95QL3]	-0.0217812	7.11973	-0.251144	0.805795	0.928687	-7.50136	-0.0217812	-0.251144	0.805795	0.928687	-7.50136	7.11519	7.28444	7.08506	7.02533	7.07067	7.3774	6.99688	7.00632
WBGene00008690	WBGene00008690	WBGene00008690	F11C1.1	184341		-0.250725	2.92595	-1.87003	0.0851419	0.433156	-5.15953	-0.250725	-1.87003	0.0851419	0.433156	-5.15953	2.79175	3.27253	3.0124	3.1042	2.95769	2.71241	2.96283	2.65688
WBGene00008691	WBGene00008691	WBGene00008691	mff-1	181430	Mitochondrial Fission Factor [Source:UniProtKB/TrEMBL;Acc:Q19343]	-0.275003	3.19516	-2.42797	0.0311671	0.35548	-4.29413	-0.275003	-2.42797	0.0311671	0.35548	-4.29413	3.30959	3.46715	3.38266	3.1553	3.13703	2.91328	3.25261	2.99596
WBGene00008692	WBGene00008692	WBGene00008692	scav-4	181429	SCAVenger receptor (CD36 family) related [Source:UniProtKB/TrEMBL;Acc:Q19344]	0.0405096	3.49192	0.340445	0.739191	0.904993	-6.87981	0.0405096	0.340445	0.739191	0.904993	-6.87981	3.61165	3.20812	3.51946	3.64688	3.64178	3.43653	3.4091	3.50467
WBGene00008693	WBGene00008693	WBGene00008693	F11C1.4	184342		0.281658	-1.62071	0.584563	0.569271	0.81535	-5.37467	0.281658	0.584563	0.569271	0.81535	-5.37467	-2.09627	-1.52144	-1.54624	-1.0905	-2.1353	-0.996277	-1.53413	-0.566854
WBGene00008694	WBGene00008694	WBGene00008694	vwa-8	181431		0.124975	7.4708	2.22433	0.0452936	0.382778	-5.32407	0.124975	2.22433	0.0452936	0.382778	-5.32407	7.44872	7.32239	7.42964	7.44222	7.48625	7.63769	7.46019	7.54197
WBGene00008695	WBGene00008695	WBGene00008695	F11C3.1	184343	ATP-dependent DNA helicase [Source:UniProtKB/TrEMBL;Acc:O02243]	0.153813	1.80145	0.826741	0.423927	0.730343	-6.15627	0.153813	0.826741	0.423927	0.730343	-6.15627	1.4282	2.05727	1.47242	1.91707	2.01982	1.80655	1.69415	2.15384
WBGene00008706	WBGene00008706	WBGene00008706	gba-3	178535	Putative glucosylceramidase 3 [Source:UniProtKB/Swiss-Prot;Acc:G5ECR8]	0.0483371	3.3068	0.41564	0.68474	0.879311	-6.80621	0.0483371	0.41564	0.68474	0.879311	-6.80621	3.00361	3.33882	3.43131	3.38672	3.37011	3.46006	3.33757	3.17467
WBGene00008707	WBGene00008707	WBGene00008707	F11E6.3	178533		0.0158652	8.0097	0.210795	0.836454	0.940893	-7.58913	0.0158652	0.210795	0.836454	0.940893	-7.58913	8.06664	7.85105	8.04779	8.05635	8.13762	7.8686	7.91232	8.13912
WBGene00008708	WBGene00008708	WBGene00008708	F11E6.4	184358		-0.144518	0.449831	-0.574231	0.576028	0.818804	-5.95411	-0.144518	-0.574231	0.576028	0.818804	-5.95411	0.873853	0.69077	0.50136	0.123867	0.823857	0.00819408	0.555225	0.371776
WBGene00008709	WBGene00008709	WBGene00008709	F11E6.6	184359		-0.168826	-0.599098	-0.365335	0.720985	0.896837	-5.75069	-0.168826	-0.365335	0.720985	0.896837	-5.75069	-0.383157	0.172867	-0.669846	-1.0905	-0.54654	0.279045	-0.0656445	-1.71894
WBGene00008710	WBGene00008710	WBGene00008710	F11E6.7	178531		0.136893	8.25906	2.21125	0.0463828	0.383517	-5.41117	0.136893	2.21125	0.0463828	0.383517	-5.41117	8.21488	8.16624	8.1947	8.19118	8.39542	8.47736	8.20594	8.2283
WBGene00008711	WBGene00008711	WBGene00008711	F11E6.8	178530		0.114	1.90237	0.553087	0.589986	0.826258	-6.37513	0.114	0.553087	0.589986	0.826258	-6.37513	1.83966	1.54221	2.23466	1.95602	1.97859	2.04304	2.3133	1.44218
WBGene00008712	WBGene00008712	WBGene00008712	F11E6.9	3565677		0.223755	-0.331727	0.651053	0.526832	0.791618	-5.68774	0.223755	0.651053	0.526832	0.791618	-5.68774	-0.499102	-0.317012	-0.442441	-0.23698	-0.273194	-0.996277	0.352412	0.371776
WBGene00008713	WBGene00008713	WBGene00008713	F11E6.10	259610		0.524443	-2.40157	0.832436	0.420825	0.728441	-5.05978	0.524443	0.832436	0.420825	0.728441	-5.05978	-1.28106	-2.30555	-3.44221	-2.12995	-2.32876	-2.09385	-2.00616	-1.03083
WBGene00008714	WBGene00008714	WBGene00008714	F11F1.1	3565569		-0.0132297	3.7277	-0.129455	0.899063	0.966187	-6.98699	-0.0132297	-0.129455	0.899063	0.966187	-6.98699	3.54734	3.84332	3.6891	3.85695	3.65819	3.84075	3.60079	3.82122
WBGene00008719	WBGene00008719	WBGene00008719	ttr-52	184363	Transthyretin-like protein 52 [Source:UniProtKB/Swiss-Prot;Acc:G5ED35]	0.118344	0.390218	0.509196	0.619508	0.842448	-5.97459	0.118344	0.509196	0.619508	0.842448	-5.97459	0.166101	0.521688	0.387619	0.37444	0.261628	0.413675	0.987886	0.371776
WBGene00008720	WBGene00008720	WBGene00008720	F12F6.1	178081		0.127784	7.68772	2.41286	0.0320506	0.355868	-5.01394	0.127784	2.41286	0.0320506	0.355868	-5.01394	7.71151	7.5604	7.61717	7.61288	7.78981	7.81201	7.68578	7.71448
WBGene00008722	WBGene00008722	WBGene00008722	F12F6.7	178077	Probable DNA polymerase delta small subunit [Source:UniProtKB/Swiss-Prot;Acc:Q19366]	-0.0637622	7.32503	-0.731804	0.477822	0.761956	-7.272	-0.0637622	-0.731804	0.477822	0.761956	-7.272	7.33454	7.5176	7.39572	7.16763	7.30397	7.51294	7.22244	7.1484
WBGene00008723	WBGene00008723	WBGene00008723	F12F6.8	NA		0.0912008	2.10089	0.549032	0.592683	0.82743	-6.43152	0.0912008	0.549032	0.592683	0.82743	-6.43152	1.63486	2.26637	2.24559	2.09045	2.21884	2.19099	2.3226	1.94942
WBGene00008724	WBGene00008724	WBGene00008724	F13A7.1	180101	Major sperm protein [Source:UniProtKB/TrEMBL;Acc:O17799]	-0.202947	1.11757	-0.955956	0.357268	0.685038	-5.85164	-0.202947	-0.955956	0.357268	0.685038	-5.85164	1.44398	1.20912	1.22996	1.08615	0.727591	0.922822	0.916037	1.62697
WBGene00008725	WBGene00008725	WBGene00008725	F13A7.7	184403		-1.22578	-1.99536	-2.51286	0.0266248	0.343515	-3.28819	-1.22578	-2.51286	0.0266248	0.343515	-3.28819	-1.18083	-1.06442	-1.54624	-1.20041	-1.81223	-2.09385	-2.00616	-3.08173
WBGene00008726	WBGene00008726	WBGene00008726	F13A7.11	184406		-0.65261	2.86521	-3.91007	0.00193302	0.206742	-1.49246	-0.65261	-3.91007	0.00193302	0.206742	-1.49246	3.4294	3.40441	2.96692	2.89964	2.27952	2.47127	2.65238	2.88551
WBGene00008727	WBGene00008727	WBGene00008727	F13A7.12	3564887		-0.454108	-0.791292	-1.31729	0.211442	0.577592	-4.96565	-0.454108	-1.31729	0.211442	0.577592	-4.96565	-0.916167	-0.259829	-0.128557	-0.639725	-0.96221	-0.557844	-1.40582	-0.634544
WBGene00008728	WBGene00008728	WBGene00008728	sre-36	3564932	Serpentine Receptor, class E (Epsilon) [Source:UniProtKB/TrEMBL;Acc:Q7YTN8]	-0.761586	-2.11924	-1.08172	0.299859	0.647102	-4.91869	-0.761586	-1.08172	0.299859	0.647102	-4.91869	-3.11478	-0.797025	-1.27249	-0.988373	-1.96474	-2.78347	-1.53413	-2.24507
WBGene00008729	WBGene00008729	WBGene00008729	F13B12.1	177934	IWS1-like protein [Source:UniProtKB/Swiss-Prot;Acc:Q19375]	-0.0314158	8.11638	-0.532387	0.603819	0.833491	-7.47063	-0.0314158	-0.532387	0.603819	0.833491	-7.47063	8.18247	8.17517	8.09159	8.07582	8.05821	8.24767	7.99601	8.1058
WBGene00008730	WBGene00008730	WBGene00008730	F13B12.2	177935		-0.126306	1.95005	-0.811849	0.432109	0.735804	-6.2066	-0.126306	-0.811849	0.432109	0.735804	-6.2066	1.72806	2.13928	2.0476	2.18091	2.13689	1.73119	1.93129	1.82895
WBGene00008731	WBGene00008731	WBGene00008731	F13B12.3	184410		-0.0232831	1.08987	-0.0976342	0.923775	0.975959	-6.30216	-0.0232831	-0.0976342	0.923775	0.975959	-6.30216	0.850356	1.48481	1.31539	0.744383	0.957188	1.4471	1.4102	0.735747
WBGene00008732	WBGene00008732	WBGene00008732	F13B12.4	177937	Putative pyridoxal-phosphate dependent protein F13B12.4 [Source:UniProtKB/Swiss-Prot;Acc:Q19374]	-0.241383	-0.831089	-0.552531	0.590355	0.826416	-5.59896	-0.241383	-0.552531	0.590355	0.826416	-5.59896	-0.692615	-0.438664	-1.27249	-0.124354	-0.54654	-0.83487	0.0282201	-1.87393
WBGene00008733	WBGene00008733	WBGene00008733	F13B12.6	177933		0.0616095	7.05409	1.06207	0.308347	0.652999	-6.94742	0.0616095	1.06207	0.308347	0.652999	-6.94742	7.07521	6.9864	7.01536	7.02266	7.16529	7.16654	7.01705	6.9878
WBGene00008735	WBGene00008735	WBGene00008735	F13D2.1	181305		0.0113562	3.8772	0.120308	0.906156	0.968391	-7.02169	0.0113562	0.120308	0.906156	0.968391	-7.02169	3.89613	3.74546	3.88346	4.01593	4.03773	3.78595	3.83311	3.85247
WBGene00008736	WBGene00008736	WBGene00008736	gnrr-6	184413	GoNadotropin-Releasing hormone Receptor (GnRHR) related [Source:UniProtKB/TrEMBL;Acc:Q19399]	0.0033483	-1.01066	0.00878214	0.993132	0.998145	-5.69529	0.0033483	0.00878214	0.993132	0.998145	-5.69529	-1.18083	-1.11423	-0.669846	-0.492626	-0.884074	-1.27831	-0.166044	-1.33424
WBGene00008737	WBGene00008737	WBGene00008737	gnrr-7	184414	GoNadotropin-Releasing hormone Receptor (GnRHR) related [Source:UniProtKB/TrEMBL;Acc:Q19397]	0.207451	-1.50925	0.423969	0.678813	0.876336	-5.4754	0.207451	0.423969	0.678813	0.876336	-5.4754	-0.499102	-1.73863	-2.08873	-1.31939	-1.43267	-1.50251	-0.390598	-1.71894
WBGene00008739	WBGene00008739	WBGene00008739	F13D12.3	174797		0.0978834	3.36369	0.839197	0.417163	0.726086	-6.54539	0.0978834	0.839197	0.417163	0.726086	-6.54539	3.56549	3.13538	3.33743	3.29349	3.58453	3.3552	3.39596	3.2887
WBGene00008740	WBGene00008740	WBGene00008740	F13D12.5	174799		0.0869507	5.82228	1.2477	0.235072	0.59579	-6.59335	0.0869507	1.2477	0.235072	0.59579	-6.59335	5.68596	5.83292	5.8321	5.765	6.00993	5.77451	5.89495	5.79135
WBGene00008741	WBGene00008741	WBGene00008741	F13D12.6	174802	Uncharacterized serine carboxypeptidase F13S12.6 [Source:UniProtKB/Swiss-Prot;Acc:P52715]	0.280245	6.43338	3.04156	0.00985644	0.296727	-3.74029	0.280245	3.04156	0.00985644	0.296727	-3.74029	6.44011	6.04031	6.29271	6.43207	6.58591	6.40895	6.5978	6.6748
WBGene00008742	WBGene00008742	WBGene00008742	F13D12.8	174801		0.0191268	0.987342	0.0879834	0.931288	0.978513	-6.27375	0.0191268	0.0879834	0.931288	0.978513	-6.27375	0.503935	1.09319	1.2518	1.17687	0.914099	0.945227	1.39266	0.863918
WBGene00008743	WBGene00008743	WBGene00008743	F13D12.9	174794		0.31538	1.85406	1.88532	0.0829068	0.432196	-4.87339	0.31538	1.88532	0.0829068	0.432196	-4.87339	1.67554	1.71618	1.77347	1.68947	1.94687	1.71824	2.00241	2.44368
WBGene00008744	WBGene00008744	WBGene00008744	F13D12.10	174796		0.268425	0.39087	1.23449	0.239788	0.60017	-5.36995	0.268425	1.23449	0.239788	0.60017	-5.36995	0.442402	0.0425414	0.464434	0.37444	0.392967	0.445457	0.704859	0.624324
WBGene00008745	WBGene00008745	WBGene00008745	F13E6.1	181265		0.0460818	5.94093	0.572901	0.5769	0.819143	-7.22452	0.0460818	0.572901	0.5769	0.819143	-7.22452	5.70082	5.9058	6.00919	6.06953	5.90517	6.07296	5.91966	5.95213
WBGene00008746	WBGene00008746	WBGene00008746	F13E6.2	181264		0.018391	-0.742867	0.0525805	0.958899	0.98654	-5.77389	0.018391	0.0525805	0.958899	0.98654	-5.77389	-0.439965	-0.178091	-1.40288	-0.803543	-0.376404	-0.760469	-0.810691	-0.38098
WBGene00008747	WBGene00008747	WBGene00008747	phf-31	184417	PHd Finger family [Source:UniProtKB/TrEMBL;Acc:A0A131MBT4]	-0.23033	2.38605	-1.2919	0.21983	0.584709	-5.83161	-0.23033	-1.2919	0.21983	0.584709	-5.83161	2.4526	2.88268	2.20139	2.37543	2.36999	1.95746	2.49689	2.44368
WBGene00008748	WBGene00008748	WBGene00008748	yap-1	181267	Yes-associated protein homolog 1 [Source:UniProtKB/Swiss-Prot;Acc:Q19404]	-0.0189142	4.42573	-0.228202	0.82319	0.935897	-7.11659	-0.0189142	-0.228202	0.82319	0.935897	-7.11659	4.553	4.37259	4.49318	4.34666	4.53567	4.38441	4.43985	4.30275
WBGene00008749	WBGene00008749	WBGene00008749	plpp-1.3	181268	PhosphoLipid PhosPhatase homolog [Source:UniProtKB/TrEMBL;Acc:Q19403]	-0.0536418	3.99301	-0.557664	0.58695	0.824695	-6.88984	-0.0536418	-0.557664	0.58695	0.824695	-6.88984	3.93295	4.08872	4.23818	3.82575	3.9996	3.9856	3.91525	3.98805
WBGene00008750	WBGene00008750	WBGene00008750	F13E9.1	177981		0.0555851	6.81071	0.796717	0.440527	0.740262	-7.17071	0.0555851	0.796717	0.440527	0.740262	-7.17071	6.87434	6.86311	6.71487	6.67125	6.84659	6.99158	6.76774	6.76046
WBGene00008754	WBGene00008754	WBGene00008754	F13E9.5	184423		-1.32447	-1.98828	-2.22194	0.045491	0.382778	-3.66682	-1.32447	-2.22194	0.045491	0.382778	-3.66682	-0.999106	-1.11423	-1.04249	-1.59158	-1.13245	-3.54119	-2.00616	-2.24507
WBGene00008755	WBGene00008755	WBGene00008755	sdz-13	184424	SKN-1 Dependent Zygotic transcript [Source:UniProtKB/TrEMBL;Acc:Q19411]	-0.176243	1.31678	-0.662136	0.519938	0.787364	-6.14479	-0.176243	-0.662136	0.519938	0.787364	-6.14479	1.24211	2.12861	1.11553	0.964093	1.13659	1.56753	1.16364	1.40895
WBGene00008759	WBGene00008759	WBGene00008759	F13E9.10	184428		-0.714628	-4.67474	-0.62531	0.543046	0.801936	-4.86418	-0.714628	-0.62531	0.543046	0.801936	-4.86418	-4.15253	-2.55786	-4.15253	-2.36573	-4.15253	-4.15253	-2.71234	-3.51998
WBGene00008760	WBGene00008760	WBGene00008760	F13E9.11	177980		0.288103	2.83961	1.63517	0.126998	0.488504	-5.49258	0.288103	1.63517	0.126998	0.488504	-5.49258	2.18784	2.78755	2.76915	3.0691	2.77107	3.10954	3.26712	2.8238
WBGene00008761	WBGene00008761	WBGene00008761	F13E9.12	259592		-1.17841	-3.32033	-1.11307	0.286681	0.637105	-4.73106	-1.17841	-1.11307	0.286681	0.637105	-4.73106	-2.51745	-1.81896	-3.44221	-1.74971	-1.54844	-4.15253	-1.40582	-4.15253
WBGene00008762	WBGene00008762	WBGene00008762	ztf-2	184429	Zinc finger putative Transcription Factor family [Source:UniProtKB/TrEMBL;Acc:Q19418]	-0.363908	-0.907888	-0.958333	0.356114	0.684228	-5.29162	-0.363908	-0.958333	0.356114	0.684228	-5.29162	0.0878857	-0.880769	-0.442441	-1.20041	-1.3255	-0.760469	-0.810691	-1.03083
WBGene00008763	WBGene00008763	WBGene00008763	F13G3.3	172475	Glycosyltransferase family 92 protein F13G3.3 [Source:UniProtKB/Swiss-Prot;Acc:Q19417]	0.102901	-0.621059	0.282627	0.782101	0.92016	-5.77186	0.102901	0.282627	0.782101	0.92016	-5.77186	-0.225035	-0.288137	-0.308588	-1.59158	-0.176877	-0.496168	-0.810691	-0.323988
WBGene00008764	WBGene00008764	WBGene00008764	dylt-1	172476	DYnein Light chain (Tctex type) [Source:UniProtKB/TrEMBL;Acc:Q19416]	-0.190039	5.78386	-1.69435	0.115017	0.474328	-5.98662	-0.190039	-1.69435	0.115017	0.474328	-5.98662	5.82279	5.91592	5.90194	5.87155	5.75225	5.27601	5.81326	5.92593
WBGene00008765	WBGene00008765	WBGene00008765	ttx-7	172477	Inositol monophosphatase ttx-7 [Source:UniProtKB/Swiss-Prot;Acc:Q19420]	0.00772991	6.70144	0.123878	0.903387	0.967765	-7.48396	0.00772991	0.123878	0.903387	0.967765	-7.48396	6.65836	6.73226	6.69608	6.70451	6.7143	6.86179	6.63604	6.61275
WBGene00008766	WBGene00008766	WBGene00008766	F13G3.6	184431		-0.0551402	5.45277	-0.794121	0.441982	0.741475	-6.99669	-0.0551402	-0.794121	0.441982	0.741475	-6.99669	5.45621	5.59404	5.42085	5.43933	5.52947	5.46715	5.35889	5.3671
WBGene00008767	WBGene00008767	WBGene00008767	F13G3.7	172478		-0.00684739	5.49101	-0.0926478	0.927656	0.97724	-7.32898	-0.00684739	-0.0926478	0.927656	0.97724	-7.32898	5.39256	5.50249	5.50508	5.58828	5.51872	5.63849	5.40774	5.38537
WBGene00008768	WBGene00008768	WBGene00008768	F13G3.10	3565846		-0.72843	4.72322	-1.84397	0.089079	0.439875	-5.57857	-0.72843	-1.84397	0.089079	0.439875	-5.57857	4.65654	5.42995	4.93907	5.2538	4.52497	2.7447	5.04337	5.21555
WBGene00008769	WBGene00008769	WBGene00008769	mrpl-13	172479	Mitochondrial Ribosomal Protein, Large [Source:UniProtKB/TrEMBL;Acc:Q95QL2]	-0.219335	5.83483	-1.92751	0.0770122	0.427547	-5.63449	-0.219335	-1.92751	0.0770122	0.427547	-5.63449	5.83332	6.27184	5.95781	5.67254	5.74765	5.78153	5.83777	5.58456
WBGene00008770	WBGene00008770	WBGene00008770	F13G3.12	3565139		-0.661069	1.16645	-3.14082	0.00817062	0.286889	-2.55754	-0.661069	-3.14082	0.00817062	0.286889	-2.55754	1.5644	1.49315	1.50914	1.49161	0.823857	0.313899	1.37491	0.981625
WBGene00008772	WBGene00008772	WBGene00008772	irld-4	184432	Insulin/EGF-Receptor L Domain protein [Source:UniProtKB/TrEMBL;Acc:Q9XU44]	-0.994131	-1.89159	-1.70465	0.113038	0.471086	-4.31538	-0.994131	-1.70465	0.113038	0.471086	-4.31538	-1.38878	-0.438664	-1.54624	-1.92734	-2.8168	-1.27831	-2.43675	-1.45143
WBGene00008773	WBGene00008773	WBGene00008773	F13H10.1	184441		-0.585765	-3.1147	-0.649579	0.527753	0.792371	-5.04174	-0.585765	-0.649579	0.527753	0.792371	-5.04174	-2.29155	-1.99442	-2.08873	-3.46312	-2.8168	-4.15253	-1.83109	-1.71894
WBGene00008774	WBGene00008774	WBGene00008774	F13H10.3	177997	Sodium-coupled neutral amino acid transporter 9 homolog [Source:UniProtKB/Swiss-Prot;Acc:Q19425]	0.0270741	6.37587	0.342558	0.737638	0.904292	-7.39179	0.0270741	0.342558	0.737638	0.904292	-7.39179	6.26124	6.45432	6.45032	6.27729	6.41583	6.42049	6.53872	6.19448
WBGene00008775	WBGene00008775	WBGene00008775	mogs-1	177998	Mannosyl-oligosaccharide glucosidase [Source:UniProtKB/Swiss-Prot;Acc:Q19426]	0.0912834	7.60342	1.49626	0.159469	0.523625	-6.47013	0.0912834	1.49626	0.159469	0.523625	-6.47013	7.65605	7.52855	7.52939	7.51982	7.59213	7.80149	7.57301	7.62934
WBGene00008776	WBGene00008776	WBGene00008776	F13H10.5	184442		0.341416	0.156577	1.26712	0.228273	0.588866	-5.27095	0.341416	1.26712	0.228273	0.588866	-5.27095	0.240293	-0.317012	0.175525	0.212316	0.0390553	0.206706	0.866069	0.264376
WBGene00008777	WBGene00008777	WBGene00008777	F13H10.6	260099		-0.652887	1.84494	-2.0981	0.0568976	0.400846	-4.52037	-0.652887	-2.0981	0.0568976	0.400846	-4.52037	2.0084	2.23687	2.0476	2.41324	1.71549	0.313899	1.89438	2.27869
WBGene00008779	WBGene00008779	WBGene00008779	F14B4.1	172750		0.136982	3.28886	0.789961	0.444319	0.743001	-6.56849	0.136982	0.789961	0.444319	0.743001	-6.56849	2.71576	3.21318	3.40232	3.61072	3.20117	3.66967	3.37824	3.16972
WBGene00008780	WBGene00008780	WBGene00008780	hxk-1	172751	Phosphotransferase [Source:UniProtKB/TrEMBL;Acc:Q19440]	0.0770521	8.87025	1.56028	0.143712	0.506066	-6.48189	0.0770521	1.56028	0.143712	0.506066	-6.48189	8.92393	8.77123	8.83955	8.79692	8.91291	8.96504	8.83734	8.9161
WBGene00008781	WBGene00008781	WBGene00008781	rpoa-2	172752	DNA-directed RNA polymerase subunit beta [Source:UniProtKB/TrEMBL;Acc:Q27493]	0.0618195	6.99384	0.848064	0.412391	0.723491	-7.1464	0.0618195	0.848064	0.412391	0.723491	-7.1464	6.91809	6.97565	7.0249	6.93683	7.07892	7.19224	7.00808	6.81976
WBGene00008782	WBGene00008782	WBGene00008782	sdz-14	173101	SKN-1 Dependent Zygotic transcript [Source:UniProtKB/TrEMBL;Acc:O62161]	-0.102124	3.58658	-0.910441	0.379859	0.701318	-6.5335	-0.102124	-0.910441	0.379859	0.701318	-6.5335	3.55463	3.84005	3.61942	3.50087	3.50327	3.43257	3.50201	3.77957
WBGene00008783	WBGene00008783	WBGene00008783	F14B6.2	173102		0.470256	1.67516	2.94305	0.0118723	0.296851	-3.02764	0.470256	2.94305	0.0118723	0.296851	-3.02764	1.27778	1.5582	1.54496	1.43759	1.6644	2.153	1.99079	1.92612
WBGene00008784	WBGene00008784	WBGene00008784	F14B6.3	173104		-0.189155	4.43063	-1.96973	0.0715	0.420973	-5.33255	-0.189155	-1.96973	0.0715	0.420973	-5.33255	4.59778	4.61448	4.38125	4.49508	4.25834	4.59566	4.27252	4.25211
WBGene00008785	WBGene00008785	WBGene00008785	F14B6.4	184446	Hexosyltransferase [Source:UniProtKB/TrEMBL;Acc:O62163]	0.42415	-1.25377	0.768103	0.456731	0.750087	-5.35553	0.42415	0.768103	0.456731	0.750087	-5.35553	-2.78542	-0.571527	-0.128557	-1.74971	-1.13245	-0.760469	-0.810691	-0.780268
WBGene00008787	WBGene00008787	WBGene00008787	F14B6.6	173105	Hexosyltransferase [Source:UniProtKB/TrEMBL;Acc:O62165]	0.250004	1.33562	1.14858	0.272292	0.624488	-5.72009	0.250004	1.14858	0.272292	0.624488	-5.72009	1.12949	1.41629	1.54496	0.802526	1.32931	1.97933	1.44466	1.2302
WBGene00008789	WBGene00008789	WBGene00008789	F14D7.2	179929		0.0177729	6.68177	0.268732	0.792532	0.924244	-7.45129	0.0177729	0.268732	0.792532	0.924244	-7.45129	6.7846	6.61103	6.64027	6.66441	6.71195	6.79628	6.53922	6.71104
WBGene00008790	WBGene00008790	WBGene00008790	F14D7.3	184463		0.191007	-4.45104	0.169774	0.867912	0.954655	-4.99243	0.191007	0.169774	0.867912	0.954655	-4.99243	-2.29155	-3.78671	-4.15253	-3.46312	-4.15253	-2.51529	-4.15253	-2.24507
WBGene00008791	WBGene00008791	WBGene00008791	F14D7.4	NA		-1.18154	-2.33966	-1.99595	0.0682615	0.415529	-3.94105	-1.18154	-1.99595	0.0682615	0.415529	-3.94105	-1.50519	-1.16583	-2.61225	-1.0905	-2.8168	-2.78347	-1.83109	-2.47392
WBGene00008793	WBGene00008793	WBGene00008793	F14D7.6	184466		-0.148052	2.3567	-1.13247	0.278751	0.63089	-6.00751	-0.148052	-1.13247	0.278751	0.63089	-6.00751	2.41305	2.42301	2.55753	2.37543	2.271	2.07387	2.54532	2.28786
WBGene00008795	WBGene00008795	WBGene00008795	F14D7.8	184468		1.1076	-3.23382	1.21735	0.246017	0.603453	-4.6643	1.1076	1.21735	0.246017	0.603453	-4.6643	-4.15253	-2.86385	-1.15291	-3.46312	-3.14102	-1.50251	-2.71234	-1.87393
WBGene00008799	WBGene00008799	WBGene00008799	F14E5.1	184470		0.0151712	0.547162	0.0526853	0.958818	0.98654	-6.15031	0.0151712	0.0526853	0.958818	0.98654	-6.15031	0.276006	1.23918	0.572492	-0.019888	0.51334	0.566015	0.964332	0.595069
WBGene00008800	WBGene00008800	WBGene00008800	F14E5.2	174342	Golgi apparatus protein 1 homolog [Source:UniProtKB/Swiss-Prot;Acc:Q19459]	0.0784472	8.27444	1.20558	0.250367	0.607505	-6.89362	0.0784472	1.20558	0.250367	0.607505	-6.89362	8.23855	8.20808	8.23911	8.25926	8.29443	8.50967	8.28279	8.16517
WBGene00008801	WBGene00008801	WBGene00008801	acp-3	259901	ACid Phosphatase family [Source:UniProtKB/TrEMBL;Acc:Q19460]	-0.107718	-1.22293	-0.246934	0.808979	0.930122	-5.60509	-0.107718	-0.246934	0.808979	0.930122	-5.60509	-0.383157	-1.01627	-1.54624	-1.20041	-0.54654	-0.83487	-2.00616	-1.12505
WBGene00008802	WBGene00008802	WBGene00008802	acp-2	174343	ACid Phosphatase family [Source:UniProtKB/TrEMBL;Acc:Q19461]	-0.28816	3.41008	-2.21427	0.0461289	0.383452	-4.7114	-0.28816	-2.21427	0.0461289	0.383452	-4.7114	3.53634	3.74895	3.58543	3.31363	3.10386	3.59724	3.19811	3.24228
WBGene00008803	WBGene00008803	WBGene00008803	lips-10	174345	LIPaSe related [Source:UniProtKB/TrEMBL;Acc:Q19462]	-0.139296	3.91433	-1.20389	0.250998	0.607505	-6.30224	-0.139296	-1.20389	0.250998	0.607505	-6.30224	3.84652	4.15855	3.96833	3.93376	3.67442	4.03344	4.05283	3.6786
WBGene00008805	WBGene00008805	WBGene00008805	git-1	181253	GIT1 (Mammalian G protein-coupled receptor kinase InTeractor 1) homolog [Source:UniProtKB/TrEMBL;Acc:Q19467]	0.0913811	5.28291	1.3755	0.193191	0.558772	-6.35402	0.0913811	1.3755	0.193191	0.558772	-6.35402	5.20266	5.21482	5.23466	5.31126	5.3582	5.37629	5.2041	5.37357
WBGene00008806	WBGene00008806	WBGene00008806	mboa-7	181252	Lysophospholipid acyltransferase 7 [Source:UniProtKB/Swiss-Prot;Acc:Q19468]	-0.0624984	4.14354	-0.715783	0.487318	0.767418	-6.8172	-0.0624984	-0.715783	0.487318	0.767418	-6.8172	4.20254	4.17549	4.12738	4.20294	3.931	4.27147	4.14999	4.11456
WBGene00008807	WBGene00008807	WBGene00008807	F14F3.4	3565964		-0.500703	-3.76456	-0.56742	0.580505	0.82084	-4.98433	-0.500703	-0.56742	0.580505	0.82084	-4.98433	-3.11478	-2.86385	-3.44221	-2.36573	-4.15253	-3.54119	-2.20545	-2.47392
WBGene00008808	WBGene00008808	WBGene00008808	ntr-2	184471	Nematocin receptor 2 [Source:UniProtKB/Swiss-Prot;Acc:O62169]	0.757235	-1.71273	1.46754	0.167004	0.532401	-4.6148	0.757235	1.46754	0.167004	0.532401	-4.6148	-2.78542	-1.66254	-1.27249	-1.59158	-0.96221	-0.913318	-0.810691	-2.0476
WBGene00008810	WBGene00008810	WBGene00008810	cyp-13A12	184473	CYtochrome P450 family [Source:UniProtKB/TrEMBL;Acc:O17807]	-0.435475	-0.97184	-1.09407	0.294617	0.642586	-5.14941	-0.435475	-1.09407	0.294617	0.642586	-5.14941	-0.383157	-0.924536	-0.514332	-0.639725	-0.273194	-1.38606	-1.83109	-0.859049
WBGene00008811	WBGene00008811	WBGene00008811	F14F7.4	176725		-0.50321	-0.841761	-1.29098	0.220138	0.584709	-4.98326	-0.50321	-1.29098	0.220138	0.584709	-4.98326	-0.916167	0.0425414	-0.514332	-0.803543	-1.13245	-0.380203	-1.53413	-0.634544
WBGene00008812	WBGene00008812	WBGene00008812	F14F7.5	176726		-0.514993	-1.82169	-0.836836	0.418439	0.726867	-5.16884	-0.514993	-0.836836	0.418439	0.726867	-5.16884	-1.77067	-0.797025	-1.27249	-1.92734	-2.1353	-0.125505	-2.00616	-2.74605
WBGene00008819	WBGene00008819	WBGene00008819	shw-1	174331	SHaW family of potassium channels [Source:UniProtKB/TrEMBL;Acc:Q8I4L3]	-0.0586088	2.93038	-0.469796	0.646613	0.858476	-6.68827	-0.0586088	-0.469796	0.646613	0.858476	-6.68827	3.0864	3.1193	2.82847	2.78174	3.00466	3.00678	2.98641	2.69185
WBGene00008820	WBGene00008820	WBGene00008820	nlp-55	184487	Neuropeptide-Like Protein [Source:UniProtKB/TrEMBL;Acc:Q19465]	-0.483937	0.820051	-1.56926	0.141612	0.503897	-5.05893	-0.483937	-1.56926	0.141612	0.503897	-5.05893	0.619645	1.38973	1.20779	1.03856	0.424015	-0.0350099	0.646854	1.55283
WBGene00008821	WBGene00008821	WBGene00008821	best-12	184489	Bestrophin homolog 12 [Source:UniProtKB/Swiss-Prot;Acc:O45363]	-0.0230074	-2.57041	-0.040521	0.96832	0.990153	-5.30551	-0.0230074	-0.040521	0.96832	0.990153	-5.30551	-1.92431	-1.99442	-2.08873	-2.99857	-1.96474	-2.51529	-1.67499	-2.74605
WBGene00008822	WBGene00008822	WBGene00008822	F14H3.3	180075		0.0673245	4.30233	0.659025	0.521868	0.788858	-6.89096	0.0673245	0.659025	0.521868	0.788858	-6.89096	4.37301	4.27801	4.16239	4.26887	4.23665	4.50619	4.10492	4.51287
WBGene00008823	WBGene00008823	WBGene00008823	F14H3.4	180076		-0.00896752	5.83177	-0.141077	0.890064	0.963116	-7.37297	-0.00896752	-0.141077	0.890064	0.963116	-7.37297	5.86591	5.90619	5.78795	5.77774	5.83399	5.81689	5.74059	5.93325
WBGene00008824	WBGene00008824	WBGene00008824	F14H3.5	184491		0.00287697	3.91387	0.0326501	0.974471	0.991762	-7.03703	0.00287697	0.0326501	0.974471	0.991762	-7.03703	4.03808	3.86597	3.78206	3.98801	3.94979	3.9883	3.90292	3.82753
WBGene00008825	WBGene00008825	WBGene00008825	F14H3.6	180077		0.0523284	8.1978	1.03209	0.321639	0.65906	-7.0775	0.0523284	1.03209	0.321639	0.65906	-7.0775	8.22134	8.08657	8.16534	8.22113	8.20634	8.24315	8.15921	8.28092
WBGene00008829	WBGene00008829	WBGene00008829	cyp-35D1	184495	CYtochrome P450 family [Source:UniProtKB/TrEMBL;Acc:O45364]	-0.6347	0.952842	-2.49	0.0277812	0.34793	-3.65361	-0.6347	-2.49	0.0277812	0.34793	-3.65361	0.964193	1.10412	1.67993	1.54368	1.09861	0.0909042	0.586419	0.814007
WBGene00008830	WBGene00008830	WBGene00008830	nhr-176	184496	Nuclear Hormone Receptor family [Source:UniProtKB/TrEMBL;Acc:O45365]	0.0416696	2.09574	0.289829	0.776711	0.91805	-6.54342	0.0416696	0.289829	0.776711	0.91805	-6.54342	2.24302	2.17082	2.0476	1.84972	2.08926	1.93524	2.22686	2.31503
WBGene00008831	WBGene00008831	WBGene00008831	F14H3.12	184497		-0.43931	1.4052	-2.12862	0.0538601	0.397467	-4.36869	-0.43931	-2.12862	0.0538601	0.397467	-4.36869	1.41224	1.79925	1.71179	1.59393	1.0596	0.780558	1.35693	1.71118
WBGene00008832	WBGene00008832	WBGene00008832	obr-2	180003	Oxysterol-binding protein [Source:UniProtKB/TrEMBL;Acc:B2D6P3]	-0.0645771	4.48331	-0.529685	0.605636	0.834226	-7.00689	-0.0645771	-0.529685	0.605636	0.834226	-7.00689	4.51427	4.77786	4.5114	4.21101	4.39585	4.71618	4.41617	4.3451
WBGene00008833	WBGene00008833	WBGene00008833	F14H8.2	184498		2.20443	-3.75394	2.36419	0.0350617	0.361903	-3.6492	2.20443	2.36419	0.0350617	0.361903	-3.6492	-4.15253	-3.25272	-2.96835	-4.15253	-2.55224	-0.913318	-2.43675	-3.08173
WBGene00008834	WBGene00008834	WBGene00008834	F14H8.4	184499		0.00357277	-3.24495	0.00421903	0.9967	0.999265	-5.17853	0.00357277	0.00421903	0.9967	0.999265	-5.17853	-3.11478	-2.19421	-3.44221	-2.36573	-3.14102	-3.11315	-3.50067	-0.705567
WBGene00008838	WBGene00008838	WBGene00008838	F15A4.2	184511		-0.311007	3.01931	-2.37568	0.034327	0.361863	-4.3447	-0.311007	-2.37568	0.034327	0.361863	-4.3447	2.98215	3.42199	3.24791	3.00863	2.96298	2.71241	2.99806	2.87946
WBGene00008839	WBGene00008839	WBGene00008839	sre-37	184512	Serpentine receptor class epsilon-37 [Source:UniProtKB/Swiss-Prot;Acc:O17818]	1.17104	-3.66008	0.951061	0.359651	0.686805	-4.80922	1.17104	0.951061	0.359651	0.686805	-4.80922	-2.78542	-4.15253	-3.44221	-1.59158	-2.8168	-1.9218	-1.40582	-4.15253
WBGene00008840	WBGene00008840	WBGene00008840	F15A4.5	174886		0.364226	0.0715589	1.10896	0.288386	0.63843	-5.41789	0.364226	1.10896	0.288386	0.63843	-5.41789	-0.499102	0.34863	0.264138	-0.424344	0.295601	0.703795	0.733009	-0.38098
WBGene00008841	WBGene00008841	WBGene00008841	F15A4.6	174887		-0.446063	1.62273	-2.31759	0.0381976	0.367928	-4.10833	-0.446063	-2.31759	0.0381976	0.367928	-4.10833	1.82768	2.06848	1.64735	1.82188	1.49929	0.967288	1.47831	1.82895
WBGene00008842	WBGene00008842	WBGene00008842	chil-28	NA		-0.83686	-3.71132	-0.971122	0.349955	0.680755	-4.79003	-0.83686	-0.971122	0.349955	0.680755	-4.79003	-3.11478	-2.30555	-3.44221	-2.36573	-2.8168	-3.54119	-2.20545	-4.15253
WBGene00008843	WBGene00008843	WBGene00008843	arrd-9	184515	ARRestin Domain protein [Source:UniProtKB/TrEMBL;Acc:O17812]	0.334575	-0.307775	0.940909	0.364629	0.688837	-5.47534	0.334575	0.940909	0.364629	0.688837	-5.47534	0.276006	-0.47075	-0.186107	-1.20041	-0.376404	-0.496168	0.199403	0.40587
WBGene00008844	WBGene00008844	WBGene00008844	F15A4.10	174889		-0.753704	2.12927	-2.10196	0.0565044	0.400846	-4.58208	-0.753704	-2.10196	0.0565044	0.400846	-4.58208	2.02947	2.78755	2.19012	2.97742	2.25383	0.445457	2.13491	2.34169
WBGene00008847	WBGene00008847	WBGene00008847	fbxb-102	184516	F-box B protein [Source:UniProtKB/TrEMBL;Acc:Q9NAQ6]	-0.107831	1.50301	-0.596838	0.5613	0.811506	-6.23755	-0.107831	-0.596838	0.5613	0.811506	-6.23755	1.26006	1.57401	1.54496	1.94315	1.20968	1.52354	1.51119	1.62697
WBGene00008848	WBGene00008848	WBGene00008848	inft-2	179786	INverted Formin/formin Three-related [Source:UniProtKB/TrEMBL;Acc:Q19479]	0.148224	6.74855	1.71704	0.110694	0.469046	-6.0729	0.148224	1.71704	0.110694	0.469046	-6.0729	6.6537	6.65049	6.71438	6.68726	6.8924	7.0146	6.84796	6.53208
WBGene00008849	WBGene00008849	WBGene00008849	try-10	179787	TRYpsin-like protease [Source:UniProtKB/TrEMBL;Acc:E1B6T9]	-0.335591	2.31419	-2.20274	0.0471053	0.384176	-4.4719	-0.335591	-2.20274	0.0471053	0.384176	-4.4719	2.37238	2.72519	2.48564	2.31679	2.38585	1.87816	2.1765	2.26946
WBGene00008850	WBGene00008850	WBGene00008850	F15B9.6	184523		-0.326014	-0.420547	-0.707871	0.49205	0.770852	-5.62067	-0.326014	-0.707871	0.49205	0.770852	-5.62067	0.0878857	-0.0273196	-0.128557	-0.803543	-0.809954	-1.6292	-0.166044	0.814007
WBGene00008851	WBGene00008851	WBGene00008851	F15B9.8	179784		0.0227983	1.71089	0.139799	0.891052	0.963473	-6.47153	0.0227983	0.139799	0.891052	0.963473	-6.47153	1.37978	1.74441	1.91704	1.83587	1.62486	1.63799	1.95539	1.7382
WBGene00008852	WBGene00008852	WBGene00008852	ubql-1	172434	Ubiquilin [Source:UniProtKB/Swiss-Prot;Acc:G5EFF7]	0.0436134	7.38834	0.732804	0.477233	0.761889	-7.27703	0.0436134	0.732804	0.477233	0.761889	-7.27703	7.46839	7.22512	7.37504	7.4116	7.41027	7.45606	7.38484	7.37829
WBGene00008854	WBGene00008854	WBGene00008854	F15D3.4	173039		0.203506	0.896954	0.907659	0.381271	0.702422	-5.83781	0.203506	0.907659	0.381271	0.702422	-5.83781	1.02842	0.815739	0.537364	0.93839	1.40906	0.622715	0.814308	1.26777
WBGene00008856	WBGene00008856	WBGene00008856	F15D3.6	173040		-0.0890397	6.01078	-1.1872	0.257281	0.613308	-6.68934	-0.0890397	-1.1872	0.257281	0.613308	-6.68934	6.15736	5.96585	5.98821	6.12184	5.92294	5.86469	5.92729	6.14551
WBGene00008857	WBGene00008857	WBGene00008857	timm-23	173041	Translocase, Inner Mitochondrial Membrane [Source:UniProtKB/TrEMBL;Acc:Q9XVQ2]	-0.107828	6.6887	-1.61567	0.131178	0.491931	-6.2147	-0.107828	-1.61567	0.131178	0.491931	-6.2147	6.75208	6.74104	6.70551	6.772	6.65788	6.4531	6.77368	6.65898
WBGene00008858	WBGene00008858	WBGene00008858	pals-1	184528	Protein containing ALS2cr12 (ALS2CR12) signature [Source:UniProtKB/TrEMBL;Acc:O62174]	-0.475459	0.127136	-2.03751	0.0634058	0.410059	-4.21293	-0.475459	-2.03751	0.0634058	0.410059	-4.21293	0.276006	0.537904	0.426538	0.37444	0.15463	0.130547	-0.0656445	-0.38098
WBGene00008859	WBGene00008859	WBGene00008859	F15D4.2	174966		-0.113763	4.6698	-0.687911	0.504109	0.777925	-6.94203	-0.113763	-0.687911	0.504109	0.777925	-6.94203	4.68339	4.83558	4.74488	4.62361	4.49969	4.22186	4.5208	5.24763
WBGene00008860	WBGene00008860	WBGene00008860	romo-1	174968	(Reactive Oxygen species MOdulator) homolog [Source:UniProtKB/TrEMBL;Acc:Q93511]	-0.751952	3.93882	-1.93012	0.0766612	0.427204	-5.28435	-0.751952	-1.93012	0.0766612	0.427204	-5.28435	4.03026	4.37372	4.28393	4.55339	3.76814	1.87816	4.2088	4.45298
WBGene00008861	WBGene00008861	WBGene00008861	F15D4.4	184530		-0.425087	-0.640623	-1.07035	0.304748	0.651287	-5.2559	-0.425087	-1.07035	0.304748	0.651287	-5.2559	0.0471281	-0.838289	-0.0199176	-0.359148	-0.430916	-1.38606	-1.28799	-0.0685844
WBGene00008862	WBGene00008862	WBGene00008862	F15D4.5	174969		-0.11827	2.50326	-0.830071	0.422112	0.729299	-6.33764	-0.11827	-0.830071	0.422112	0.729299	-6.33764	2.67622	2.43605	2.50395	2.71519	2.40153	2.37553	2.21693	2.78547
WBGene00008863	WBGene00008863	WBGene00008863	F15D4.6	184531		-0.797487	-0.466561	-2.37635	0.0342848	0.361863	-3.56909	-0.797487	-2.37635	0.0342848	0.361863	-3.56909	-0.692615	0.193487	0.264138	0.168769	-0.96221	-0.913318	-0.331098	-0.780268
WBGene00008865	WBGene00008865	WBGene00008865	F15G9.1	181184		-0.0874586	5.64019	-1.38003	0.191828	0.557841	-6.40271	-0.0874586	-1.38003	0.191828	0.557841	-6.40271	5.73169	5.74354	5.6743	5.57895	5.5357	5.63677	5.57745	5.6527
WBGene00008868	WBGene00008868	WBGene00008868	F15G9.5	181185		0.0860352	1.51539	0.406047	0.691592	0.88332	-6.34152	0.0860352	0.406047	0.691592	0.88332	-6.34152	1.47504	1.58186	1.43473	1.47383	1.67734	1.96844	0.916037	1.76471
WBGene00008869	WBGene00008869	WBGene00008869	F15G9.6	3565334		-1.29948	-1.85149	-2.09994	0.0567096	0.400846	-3.82728	-1.29948	-2.09994	0.0567096	0.400846	-3.82728	-0.0825452	-0.606746	-1.40288	-2.36573	-2.1353	-2.51529	-2.00616	-1.87393
WBGene00008871	WBGene00008871	WBGene00008871	tag-314	179455	RBR-type E3 ubiquitin transferase [Source:UniProtKB/TrEMBL;Acc:G5EGI6]	-0.919414	-2.46688	-1.6457	0.12479	0.485902	-4.32835	-0.919414	-1.6457	0.12479	0.485902	-4.32835	-1.50519	-2.19421	-1.04249	-2.12995	-2.32876	-2.78347	-2.71234	-2.47392
WBGene00008874	WBGene00008874	WBGene00008874	F15H10.7	184555		0.308792	-0.929847	0.893537	0.388496	0.707931	-5.34732	0.308792	0.893537	0.388496	0.707931	-5.34732	-0.763352	-0.642847	-1.70543	-0.893	-0.884074	-0.622274	-0.585407	-0.440316
WBGene00008875	WBGene00008875	WBGene00008875	F15H10.8	179451		0.683342	-1.70063	1.08856	0.296947	0.643912	-4.99381	0.683342	1.08856	0.296947	0.643912	-4.99381	-2.51745	-0.969674	-1.27249	-2.64772	-1.67431	0.130547	-1.07778	-1.87393
WBGene00008876	WBGene00008876	WBGene00008876	F16A11.1	172764		0.0265092	7.10228	0.518271	0.613345	0.839112	-7.39045	0.0265092	0.518271	0.613345	0.839112	-7.39045	7.14567	7.06596	7.06862	7.07962	7.12216	7.17753	7.04399	7.11819
WBGene00008877	WBGene00008877	WBGene00008877	rtcb-1	184556	tRNA-splicing ligase RtcB homolog [Source:UniProtKB/Swiss-Prot;Acc:P90838]	0.0114397	6.15909	0.202298	0.842948	0.943303	-7.40558	0.0114397	0.202298	0.842948	0.943303	-7.40558	6.19341	6.15317	6.19677	6.07322	6.14184	6.2329	6.14263	6.14551
WBGene00008878	WBGene00008878	WBGene00008878	ppfr-1	172761	Serine/threonine-protein phosphatase 4 regulatory subunit 1 [Source:UniProtKB/Swiss-Prot;Acc:G5ECH5]	0.0746598	7.81985	1.26416	0.2293	0.589916	-6.78741	0.0746598	1.26416	0.2293	0.589916	-6.78741	7.87199	7.71737	7.71178	7.83503	7.90948	7.91917	7.85963	7.73642
WBGene00008879	WBGene00008879	WBGene00008879	F16B12.1	181519		-0.397342	-1.81337	-0.822302	0.426355	0.732083	-5.17835	-0.397342	-0.822302	0.426355	0.732083	-5.17835	-1.38878	-1.99442	-1.27249	-0.803543	-2.32876	-1.50251	-1.67499	-1.87393
WBGene00008880	WBGene00008880	WBGene00008880	F16B12.4	184564		-0.00317774	4.51701	-0.0273602	0.978606	0.993399	-7.16231	-0.00317774	-0.0273602	0.978606	0.993399	-7.16231	4.30116	4.69261	4.64734	4.41114	4.29029	4.74998	4.59936	4.46516
WBGene00008882	WBGene00008882	WBGene00008882	F16B12.6	181520		0.126485	6.41191	1.93062	0.0765934	0.427131	-5.70435	0.126485	1.93062	0.0765934	0.427131	-5.70435	6.35083	6.30834	6.32138	6.42457	6.59617	6.52086	6.44823	6.3305
WBGene00008883	WBGene00008883	WBGene00008883	F16B12.7	184566		-0.474526	-3.27356	-0.583739	0.569808	0.815463	-5.0478	-0.474526	-0.583739	0.569808	0.815463	-5.0478	-3.11478	-1.99442	-3.44221	-1.92734	-3.55988	-3.54119	-2.43675	-1.71894
WBGene00008885	WBGene00008885	WBGene00008885	F16C3.1	184568		-0.298257	0.676049	-1.11388	0.286349	0.636787	-5.57342	-0.298257	-1.11388	0.286349	0.636787	-5.57342	0.72676	1.15757	0.705028	0.744383	0.978259	0.650251	0.916037	-0.16539
WBGene00008886	WBGene00008886	WBGene00008886	F16C3.2	172879		-0.355877	3.58232	-3.29794	0.00607304	0.267253	-2.78695	-0.355877	-3.29794	0.00607304	0.267253	-2.78695	3.74823	3.91025	3.83727	3.52265	3.35005	3.39237	3.36031	3.57753
WBGene00008887	WBGene00008887	WBGene00008887	tbcd-1	172622	Tubulin-specific chaperone D [Source:UniProtKB/Swiss-Prot;Acc:Q19493]	0.118352	7.5884	1.91434	0.0788098	0.427547	-5.84767	0.118352	1.91434	0.0788098	0.427547	-5.84767	7.62826	7.49351	7.47589	7.52279	7.6497	7.78819	7.61876	7.5326
WBGene00008889	WBGene00008889	WBGene00008889	F16D3.6	184571		1.25353	-4.03357	1.3022	0.216397	0.582589	-4.55099	1.25353	1.3022	0.216397	0.582589	-4.55099	-3.54229	-4.15253	-2.96835	-2.64772	-2.55224	-3.54119	-2.71234	-3.08173
WBGene00008890	WBGene00008890	WBGene00008890	ser-5	184572	SERotonin/octopamine receptor family [Source:UniProtKB/TrEMBL;Acc:G5EBX8]	-0.114753	0.845714	-0.616665	0.548553	0.805363	-6.04105	-0.114753	-0.616665	0.548553	0.805363	-6.04105	0.80218	0.967123	0.883469	1.08615	0.702486	1.09301	0.733009	0.762308
WBGene00008892	WBGene00008892	WBGene00008892	clec-246	184589	C-type LECtin [Source:UniProtKB/TrEMBL;Acc:G5EDV2]	-0.500532	-0.915128	-1.28923	0.220729	0.584709	-4.96591	-0.500532	-1.28923	0.220729	0.584709	-4.96591	-0.383157	-0.438664	-0.308588	-1.20041	-1.04482	-1.0843	-1.67499	-0.269162
WBGene00008894	WBGene00008894	WBGene00008894	F16H6.4	184591		-0.374458	0.110881	-1.51692	0.154231	0.517242	-4.94915	-0.374458	-1.51692	0.154231	0.517242	-4.94915	0.0878857	0.437752	0.464434	0.37444	0.0390553	-0.380203	-0.0656445	0.371776
WBGene00008897	WBGene00008897	WBGene00008897	F16H6.7	184594		-0.809996	-0.133639	-2.74559	0.017225	0.309538	-3.01994	-0.809996	-2.74559	0.017225	0.309538	-3.01994	0.700718	-0.100736	0.347622	0.485095	-0.608023	-0.496168	-0.218991	-0.634544
WBGene00008899	WBGene00008899	WBGene00008899	F16H6.9	184596		0.0901423	-2.64438	0.13241	0.896773	0.965766	-5.28392	0.0901423	0.13241	0.896773	0.965766	-5.28392	-1.38878	-2.55786	-2.61225	-2.64772	-1.96474	-1.7681	-3.50067	-1.71894
WBGene00008900	WBGene00008900	WBGene00008900	F16H6.10	180190		-0.281538	3.48487	-2.04402	0.0626742	0.410059	-5.012	-0.281538	-2.04402	0.0626742	0.410059	-5.012	3.31818	3.96524	3.68509	3.47429	3.34194	3.41261	3.35579	3.36867
WBGene00008904	WBGene00008904	WBGene00008904	F17A2.13	181390		-0.213458	4.12124	-1.98655	0.0694075	0.417048	-5.24351	-0.213458	-1.98655	0.0694075	0.417048	-5.24351	4.1385	4.44102	4.14207	4.16189	4.23665	4.07974	3.89047	3.90705
WBGene00008905	WBGene00008905	WBGene00008905	F17B5.1	173182		0.486299	-2.43608	0.823172	0.425879	0.73191	-5.06024	0.486299	0.823172	0.425879	0.73191	-5.06024	-2.51745	-2.30555	-1.40288	-2.99857	-1.67431	-2.78347	-1.53413	-1.71894
WBGene00008910	WBGene00008910	WBGene00008910	F17C8.3	175623		0.107581	0.896024	0.531728	0.604262	0.833578	-6.10681	0.107581	0.531728	0.604262	0.833578	-6.10681	0.777476	1.19895	0.606785	0.802526	1.24489	0.900065	0.866069	1.02614
WBGene00008911	WBGene00008911	WBGene00008911	F17C8.6	175626		1.8385	-4.67474	1.66234	0.121368	0.481759	-4.28546	1.8385	1.66234	0.121368	0.481759	-4.28546	-4.15253	-4.15253	-2.96835	-4.15253	-4.15253	-2.51529	-2.43675	-2.74605
WBGene00008912	WBGene00008912	WBGene00008912	F17C8.7	175624		-0.401158	-0.0458981	-1.23548	0.239429	0.599891	-5.24585	-0.401158	-1.23548	0.239429	0.599891	-5.24585	0.619645	0.13072	0.306484	-0.23698	-0.376404	-0.272871	0.676148	-0.705567
WBGene00008914	WBGene00008914	WBGene00008914	F17C11.2	184614		-0.0247886	2.16325	-0.168901	0.868585	0.955034	-6.59023	-0.0247886	-0.168901	0.868585	0.955034	-6.59023	2.13047	2.18633	2.26719	2.16991	2.20103	1.79426	2.3133	2.35047
WBGene00008915	WBGene00008915	WBGene00008915	F17C11.4	179518		-0.0960138	4.62572	-1.10079	0.29179	0.640959	-6.56223	-0.0960138	-1.10079	0.29179	0.640959	-6.56223	4.57287	4.74331	4.81805	4.55762	4.55333	4.51745	4.7516	4.51091
WBGene00008916	WBGene00008916	WBGene00008916	clec-221	184615	C-type LECtin [Source:UniProtKB/TrEMBL;Acc:Q19516]	0.517165	-1.89439	0.887573	0.391575	0.709636	-5.11856	0.517165	0.887573	0.391575	0.709636	-5.11856	-2.78542	-1.06442	-2.61225	-1.31939	-2.1353	-0.83487	-1.40582	-1.12505
WBGene00008917	WBGene00008917	WBGene00008917	F17C11.6	184616		-0.711867	1.58286	-1.98549	0.0695376	0.417249	-4.63522	-0.711867	-1.98549	0.0695376	0.417249	-4.63522	1.94325	2.25661	1.69595	1.77908	1.46984	-0.125505	1.7776	2.04987
WBGene00008918	WBGene00008918	WBGene00008918	F17C11.7	179519		0.0242678	6.48326	0.383271	0.707975	0.890511	-7.38884	0.0242678	0.383271	0.707975	0.890511	-7.38884	6.4411	6.47579	6.48818	6.48408	6.46704	6.65943	6.39086	6.46493
WBGene00008919	WBGene00008919	WBGene00008919	vps-36	179520	Related to yeast Vacuolar Protein Sorting factor [Source:UniProtKB/TrEMBL;Acc:Q19519]	0.0514479	6.37166	0.807835	0.434332	0.736901	-7.11178	0.0514479	0.807835	0.434332	0.736901	-7.11178	6.35606	6.33875	6.29468	6.39889	6.36523	6.55814	6.33513	6.33216
WBGene00008920	WBGene00008920	WBGene00008920	eef-1G	179522	Probable elongation factor 1-gamma [Source:UniProtKB/Swiss-Prot;Acc:P54412]	0.0651078	10.9675	1.05923	0.309591	0.653456	-7.24045	0.0651078	1.05923	0.309591	0.653456	-7.24045	11.0827	10.8713	10.9144	10.8743	10.982	11.1299	10.8677	11.0179
WBGene00008921	WBGene00008921	WBGene00008921	ctf-4	179521	Chromosome Transmission Fidelity factor homolog [Source:UniProtKB/TrEMBL;Acc:Q19520]	0.121497	8.49139	2.01032	0.0665446	0.414774	-5.76555	0.121497	2.01032	0.0665446	0.414774	-5.76555	8.52341	8.36615	8.41648	8.42271	8.58474	8.68808	8.43313	8.49773
WBGene00008922	WBGene00008922	WBGene00008922	F17C11.11	179515		-0.393364	6.38444	-3.58239	0.003557	0.239701	-2.71091	-0.393364	-3.58239	0.003557	0.239701	-2.71091	6.69592	6.72032	6.54179	6.34672	5.91954	6.47059	6.20362	6.18286
WBGene00008923	WBGene00008923	WBGene00008923	F17C11.12	179514		-0.0494975	3.65332	-0.542561	0.597	0.829753	-6.82276	-0.0494975	-0.542561	0.597	0.829753	-6.82276	3.80739	3.62918	3.61522	3.68987	3.61848	3.76406	3.58543	3.55491
WBGene00008924	WBGene00008924	WBGene00008924	F17E5.2	181399	Probable calcium-binding mitochondrial carrier F17E5.2 [Source:UniProtKB/Swiss-Prot;Acc:Q19529]	0.0537607	4.22012	0.532134	0.603989	0.83353	-6.95287	0.0537607	0.532134	0.603989	0.83353	-6.95287	4.04327	4.13609	4.10656	4.52129	4.22347	4.26703	4.26772	4.22133
WBGene00008925	WBGene00008925	WBGene00008925	F17H10.1	181439		0.23806	5.93567	3.20655	0.00721644	0.282293	-3.3689	0.23806	3.20655	0.00721644	0.282293	-3.3689	5.90777	5.68103	5.93269	5.76774	5.93512	6.14973	6.08031	6.03887
WBGene00008926	WBGene00008926	WBGene00008926	F17H10.2	184623		-0.171382	4.74421	-1.75974	0.10295	0.461265	-5.72023	-0.171382	-1.75974	0.10295	0.461265	-5.72023	4.96489	5.00336	4.7621	4.5555	4.66476	4.71129	4.64822	4.66139
WBGene00008927	WBGene00008927	WBGene00008927	snx-17	184624	Sorting nexin-17 homolog [Source:UniProtKB/Swiss-Prot;Acc:Q19532]	0.0800352	3.7138	0.843928	0.414613	0.724125	-6.62232	0.0800352	0.843928	0.414613	0.724125	-6.62232	3.70631	3.69393	3.72467	3.5861	3.76814	3.90788	3.79356	3.56626
WBGene00008929	WBGene00008929	WBGene00008929	F18A11.2	174945		0.0393116	0.664475	0.187186	0.854527	0.948177	-6.16669	0.0393116	0.187186	0.854527	0.948177	-6.16669	0.473496	0.553941	0.965042	0.802526	0.392967	0.853443	0.787714	0.788389
WBGene00008930	WBGene00008930	WBGene00008930	F18A11.3	174946	UPF0729 protein F18A11.3 [Source:UniProtKB/Swiss-Prot;Acc:O01323]	-0.53379	2.54	-2.32142	0.0379303	0.367577	-4.32043	-0.53379	-2.32142	0.0379303	0.367577	-4.32043	2.66952	2.90785	2.69935	2.95196	2.52838	1.41536	2.42968	2.80476
WBGene00008932	WBGene00008932	WBGene00008932	F18A11.5	174943		0.438449	1.37966	2.69409	0.0189744	0.316389	-3.40711	0.438449	2.69409	0.0189744	0.316389	-3.40711	1.10983	1.04861	1.22996	1.41912	1.55645	1.49345	1.57479	1.79075
WBGene00008933	WBGene00008933	WBGene00008933	F18A11.6	NA		0.115724	2.69921	0.781968	0.448833	0.744411	-6.42928	0.115724	0.781968	0.448833	0.744411	-6.42928	2.48348	2.91408	2.73854	2.38497	2.836	2.58265	3.01535	2.71243
WBGene00008934	WBGene00008934	WBGene00008934	F18C12.3	172595		0.0951525	6.30213	0.979976	0.345736	0.67778	-6.94781	0.0951525	0.979976	0.345736	0.67778	-6.94781	6.37779	6.18827	6.18405	6.27858	6.23232	6.65561	6.14852	6.35797
WBGene00008935	WBGene00008935	WBGene00008935	F18C12.4	3565959		0.00169535	-3.3729	0.00239564	0.998126	0.999334	-5.156	0.00169535	0.00239564	0.998126	0.999334	-5.156	-2.51745	-3.25272	-2.32687	-2.99857	-2.8168	-2.09385	-3.50067	-3.08173
WBGene00008936	WBGene00008936	WBGene00008936	papl-1	179747	Purple acid phosphatase [Source:UniProtKB/TrEMBL;Acc:Q19553]	0.205508	5.53942	3.07851	0.00919168	0.292115	-3.55511	0.205508	3.07851	0.00919168	0.292115	-3.55511	5.44056	5.38695	5.46475	5.47104	5.62942	5.73326	5.50583	5.69382
WBGene00008937	WBGene00008937	WBGene00008937	srt-43	179750	Serpentine Receptor, class T [Source:UniProtKB/TrEMBL;Acc:Q19556]	-0.197755	-2.19618	-0.322653	0.752306	0.910752	-5.3391	-0.197755	-0.322653	0.752306	0.910752	-5.3391	-1.63183	-2.55786	-1.88439	-0.893	-1.81223	-1.7681	-3.05332	-1.71894
WBGene00008939	WBGene00008939	WBGene00008939	F18H3.1	184659		-0.150474	3.84778	-1.46932	0.166529	0.531596	-5.95545	-0.150474	-1.46932	0.166529	0.531596	-5.95545	4.04586	3.92419	3.85164	3.88077	3.94979	3.52471	3.84283	3.79574
WBGene00008940	WBGene00008940	WBGene00008940	F18H3.4	181474		0.197588	4.40525	2.38809	0.0335509	0.361084	-4.62355	0.197588	2.38809	0.0335509	0.361084	-4.62355	4.18621	4.38497	4.30236	4.35396	4.50515	4.57426	4.36312	4.59459
WBGene00008941	WBGene00008941	WBGene00008941	srz-33	NA		0.832229	-3.93255	0.822298	0.426357	0.732083	-4.85144	0.832229	0.822298	0.426357	0.732083	-4.85144	-3.54229	-3.04522	-4.15253	-2.99857	-2.55224	-4.15253	-2.20545	-2.0476
WBGene00008944	WBGene00008944	WBGene00008944	F19B2.5	180319		-0.0229686	5.23026	-0.186001	0.855437	0.948374	-7.27344	-0.0229686	-0.186001	0.855437	0.948374	-7.27344	5.19335	5.58138	5.1221	5.00725	5.10757	5.08871	5.43691	5.31758
WBGene00008945	WBGene00008945	WBGene00008945	F19B2.6	184664		-0.101299	1.17994	-0.516687	0.614418	0.840049	-6.19316	-0.101299	-0.516687	0.614418	0.840049	-6.19316	1.10983	1.26863	1.2518	1.38147	1.07923	0.755422	1.57479	1.2302
WBGene00008948	WBGene00008948	WBGene00008948	F19B6.1	178181	Uridine kinase [Source:UniProtKB/TrEMBL;Acc:D3YT38]	0.021346	7.95035	0.447717	0.662039	0.867815	-7.50104	0.021346	0.447717	0.662039	0.867815	-7.50104	8.00912	7.92574	7.94201	7.88319	8.00962	7.92746	7.96297	7.94463
WBGene00008949	WBGene00008949	WBGene00008949	F19B6.3	184667		1.11585	-2.26088	1.71105	0.111822	0.470064	-4.27414	1.11585	1.71105	0.111822	0.470064	-4.27414	-3.54229	-1.99442	-2.96835	-0.988373	-1.13245	-2.09385	-1.28799	-1.45143
WBGene00008950	WBGene00008950	WBGene00008950	wht-5	178182	WHiTe (Drosophila) related ABC transporter [Source:UniProtKB/TrEMBL;Acc:Q19585]	-0.498783	-0.511528	-1.47956	0.163813	0.528438	-4.84392	-0.498783	-1.47956	0.163813	0.528438	-4.84392	0.0471281	0.273143	-0.754377	-0.564302	-0.809954	-0.83487	-0.331098	-0.440316
WBGene00008951	WBGene00008951	WBGene00008951	F19C6.2	181213		0.141605	4.45222	1.58515	0.137963	0.499906	-5.92219	0.141605	1.58515	0.137963	0.499906	-5.92219	4.16732	4.39947	4.48629	4.49508	4.60843	4.58143	4.45683	4.44481
WBGene00008952	WBGene00008952	WBGene00008952	F19C6.3	184675		0.0427049	1.11812	0.210283	0.836845	0.941041	-6.29175	0.0427049	0.210283	0.836845	0.941041	-6.29175	1.20554	0.905965	1.06709	1.41912	1.24489	1.3328	0.704859	1.28619
WBGene00008953	WBGene00008953	WBGene00008953	F19C6.4	184676		-0.11539	3.19751	-0.683643	0.50671	0.779331	-6.62555	-0.11539	-0.683643	0.50671	0.779331	-6.62555	3.22988	3.65543	2.98659	3.06317	3.49599	3.20547	3.10425	2.89154
WBGene00008954	WBGene00008954	WBGene00008954	F19C6.5	184677		-0.236988	1.39241	-1.28788	0.221182	0.584709	-5.57304	-0.236988	-1.28788	0.221182	0.584709	-5.57304	1.36327	1.62044	1.69595	1.41912	1.39346	0.876942	1.52735	1.42566
WBGene00008955	WBGene00008955	WBGene00008955	F19D8.2	184683		-0.0559162	-0.353045	-0.172235	0.866018	0.954008	-5.87373	-0.0559162	-0.172235	0.866018	0.954008	-5.87373	0.240293	-0.126063	-0.373963	-0.803543	0.117124	-0.557844	-0.731622	0.022132
WBGene00008956	WBGene00008956	WBGene00008956	nekl-3	181398	Serine/threonine-protein kinase nekl-3 [Source:UniProtKB/Swiss-Prot;Acc:G5EFM9]	0.0382964	2.75437	0.327778	0.748519	0.908447	-6.70384	0.0382964	0.327778	0.748519	0.908447	-6.70384	2.6078	2.72872	2.83572	2.82446	2.89259	2.86121	2.78602	2.56934
WBGene00008957	WBGene00008957	WBGene00008957	glb-13	184697	GLoBin related [Source:UniProtKB/TrEMBL;Acc:Q19601]	-0.117775	0.929319	-0.550667	0.591594	0.827108	-6.10261	-0.117775	-0.550667	0.591594	0.827108	-6.10261	1.37978	0.646586	1.09152	1.08615	0.914099	0.876942	1.01106	0.681111
WBGene00008958	WBGene00008958	WBGene00008958	F19H6.3	184698		-0.217011	-0.870056	-0.627367	0.54174	0.801356	-5.54772	-0.217011	-0.627367	0.54174	0.801356	-5.54772	-0.328501	-0.346477	-0.939927	-1.20041	-0.809954	-0.996277	-0.452656	-1.03083
WBGene00008959	WBGene00008959	WBGene00008959	F19H6.4	184699		-0.0545324	4.50413	-0.721167	0.484114	0.765468	-6.88632	-0.0545324	-0.721167	0.484114	0.765468	-6.88632	4.58003	4.58161	4.49089	4.46839	4.49969	4.42881	4.59936	4.40533
WBGene00008960	WBGene00008960	WBGene00008960	F19H6.5	181397		0.383606	-3.19917	0.33811	0.740907	0.905639	-5.14327	0.383606	0.33811	0.740907	0.905639	-5.14327	-4.15253	-2.19421	-2.96835	-1.44908	-1.43267	-4.15253	-2.00616	-1.71894
WBGene00008961	WBGene00008961	WBGene00008961	F19H6.6	184700		1.84276	-3.99242	1.99818	0.0679932	0.415529	-3.99538	1.84276	1.99818	0.0679932	0.415529	-3.99538	-3.54229	-3.04522	-4.15253	-4.15253	-3.55988	-1.6292	-2.43675	-2.47392
WBGene00008963	WBGene00008963	WBGene00008963	F19H8.2	184702		0.137931	1.48871	0.639893	0.533827	0.79578	-6.20854	0.137931	0.639893	0.533827	0.79578	-6.20854	1.3961	1.45096	1.61402	1.30308	1.09861	1.88976	1.30161	2.02815
WBGene00008964	WBGene00008964	WBGene00008964	mltn-9	175122	MLt-TeN (Mlt-10) related [Source:UniProtKB/TrEMBL;Acc:O45381]	0.116091	2.51003	0.853645	0.409406	0.721651	-6.3215	0.116091	0.853645	0.409406	0.721651	-6.3215	2.48348	2.29528	2.56627	2.56372	2.56366	2.63182	2.77252	2.28786
WBGene00008965	WBGene00008965	WBGene00008965	mltn-10	3565688	MLt-TeN (Mlt-10) related [Source:UniProtKB/TrEMBL;Acc:Q7YX27]	-0.232372	0.441102	-0.875648	0.397781	0.713798	-5.73547	-0.232372	-0.875648	0.397781	0.713798	-5.73547	0.647179	0.802376	0.736343	0.123867	0.541927	-0.0795478	0.199403	0.912159
WBGene00008966	WBGene00008966	WBGene00008966	F20B10.2	NA		-2.05468	-2.04607	-3.09667	0.00888153	0.291188	-2.54769	-2.05468	-3.09667	0.00888153	0.291188	-2.54769	-0.439965	-0.259829	-1.27249	-1.92734	-3.14102	-1.9218	-2.00616	-3.08173
WBGene00008967	WBGene00008967	WBGene00008967	F20B10.3	184715		-0.16829	-2.25258	-0.283356	0.781555	0.920023	-5.33998	-0.16829	-0.283356	0.781555	0.920023	-5.33998	-1.38878	-1.66254	-2.08873	-2.64772	-2.8168	-2.09385	-2.20545	-0.859049
WBGene00008968	WBGene00008968	WBGene00008968	elli-1	184716	EnLarged germLIne granules [Source:UniProtKB/TrEMBL;Acc:D3YT17]	-0.0012851	7.13592	-0.0172687	0.986496	0.996563	-7.53665	-0.0012851	-0.0172687	0.986496	0.996563	-7.53665	7.22575	7.07015	7.1318	7.12518	7.1401	7.01394	7.02881	7.35503
WBGene00008969	WBGene00008969	WBGene00008969	F20C5.4	184717		0.110271	2.10257	0.535802	0.601525	0.831964	-6.43946	0.110271	0.535802	0.601525	0.831964	-6.43946	1.8156	2.24677	2.09669	2.043	2.20996	2.58265	2.38602	1.55283
WBGene00008970	WBGene00008970	WBGene00008970	F20C5.5	177686		0.292828	0.895041	1.21367	0.247368	0.60495	-5.52805	0.292828	1.21367	0.247368	0.60495	-5.52805	0.533744	1.29749	0.673018	0.449145	1.29613	1.19001	1.24409	0.735747
WBGene00008971	WBGene00008971	WBGene00008971	F20C5.6	177687		0.066497	4.55215	0.521914	0.610879	0.837684	-7.02512	0.066497	0.521914	0.610879	0.837684	-7.02512	4.16255	4.60007	4.52491	4.78913	4.44209	4.55435	4.85769	4.50699
WBGene00008973	WBGene00008973	WBGene00008973	F20D1.1	181591		-0.0506038	5.12539	-0.478402	0.640646	0.854373	-7.15221	-0.0506038	-0.478402	0.640646	0.854373	-7.15221	5.06653	5.10686	5.27387	5.17208	5.21354	4.75949	5.30717	5.11737
WBGene00008974	WBGene00008974	WBGene00008974	tbc-1	181592	TBC (Tre-2/Bub2/Cdc16) domain family [Source:UniProtKB/TrEMBL;Acc:Q93534]	0.0507822	5.06659	0.813791	0.431036	0.735006	-6.91764	0.0507822	0.813791	0.431036	0.735006	-6.91764	5.06526	5.02797	5.06003	5.01956	5.04403	5.09373	5.15422	5.08223
WBGene00008975	WBGene00008975	WBGene00008975	F20D1.3	181593		-0.0278771	6.04615	-0.327489	0.748733	0.908487	-7.35524	-0.0278771	-0.327489	0.748733	0.908487	-7.35524	6.13322	5.84519	6.06036	6.23503	6.12245	5.90739	6.04144	6.03139
WBGene00008976	WBGene00008976	WBGene00008976	plp-2	184719	Pur alpha Like Protein [Source:UniProtKB/TrEMBL;Acc:Q93537]	-0.30033	-1.25975	-0.699504	0.497083	0.773876	-5.39207	-0.30033	-0.699504	0.497083	0.773876	-5.39207	-0.439965	-1.52144	-0.514332	-1.20041	-1.13245	-1.7681	-1.40582	-0.942382
WBGene00008977	WBGene00008977	WBGene00008977	iglr-1	184720	IG(Immunoglobulin) and LRR(Leucine Rich Repeat) domains [Source:UniProtKB/TrEMBL;Acc:Q93539]	-0.380925	-0.317033	-1.2815	0.223343	0.585538	-5.12535	-0.380925	-1.2815	0.223343	0.585538	-5.12535	-0.175958	0.0196282	-0.514332	0.37444	-0.672243	-0.689718	-0.166044	-0.116175
WBGene00008978	WBGene00008978	WBGene00008978	cutl-3	184721	CUTiclin-Like [Source:UniProtKB/TrEMBL;Acc:Q93532]	-0.225737	0.716825	-1.00287	0.334992	0.668725	-5.69573	-0.225737	-1.00287	0.334992	0.668725	-5.69573	1.14888	0.661465	1.04225	0.652523	0.261628	0.755422	0.940386	0.565209
WBGene00008979	WBGene00008979	WBGene00008979	slc-25A18.1	181596	SLC (SoLute Carrier) homolog [Source:UniProtKB/TrEMBL;Acc:Q93540]	-0.0516371	5.39261	-0.646507	0.529675	0.792929	-7.09699	-0.0516371	-0.646507	0.529675	0.792929	-7.09699	5.45912	5.42396	5.38549	5.40572	5.33184	5.19068	5.37461	5.58084
WBGene00008980	WBGene00008980	WBGene00008980	emre-1	181594	Essential MCU regulator, mitochondrial [Source:UniProtKB/Swiss-Prot;Acc:Q9U3I4]	-0.263262	2.48097	-1.03176	0.321788	0.65906	-6.14353	-0.263262	-1.03176	0.321788	0.65906	-6.14353	2.429	2.62627	2.74626	2.68459	2.52838	1.3829	2.58447	2.95624
WBGene00008985	WBGene00008985	WBGene00008985	F20G2.1	184742		0.14165	0.244382	0.526407	0.607845	0.83543	-5.92406	0.14165	0.526407	0.607845	0.83543	-5.92406	-0.275841	0.569801	0.347622	0.168769	0.702486	0.313899	0.555225	-0.0225133
WBGene00008986	WBGene00008986	WBGene00008986	F20G2.2	184743		0.152093	4.80083	2.05924	0.0609959	0.406817	-5.25789	0.152093	2.05924	0.0609959	0.406817	-5.25789	4.58538	4.82653	4.73134	4.75089	4.91201	4.91798	4.827	4.87269
WBGene00008987	WBGene00008987	WBGene00008987	F20G2.3	179870		-0.0808712	2.80559	-0.608169	0.553996	0.808314	-6.57894	-0.0808712	-0.608169	0.553996	0.808314	-6.57894	2.82226	2.95994	2.69935	2.89964	2.56366	3.10458	2.79272	2.67097
WBGene00008988	WBGene00008988	WBGene00008988	F20G2.5	184745		0.011511	-0.235168	0.0345498	0.972986	0.991716	-5.92274	0.011511	0.0345498	0.972986	0.991716	-5.92274	0.410623	-0.317012	-0.186107	-0.564302	-0.48757	0.381177	0.158474	-0.705567
WBGene00008989	WBGene00008989	WBGene00008989	F20G2.6	259657		0.217595	-1.99568	0.422214	0.68006	0.87703	-5.35669	0.217595	0.422214	0.68006	0.87703	-5.35669	-1.28106	-2.30555	-1.88439	-1.74971	-0.884074	-2.28924	-1.83109	-1.87393
WBGene00008990	WBGene00008990	WBGene00008990	smgl-1	172561		0.164403	7.69553	2.0179	0.0656557	0.412988	-5.68942	0.164403	2.0179	0.0656557	0.412988	-5.68942	7.60014	7.66815	7.58151	7.60116	7.80611	8.00932	7.76567	7.53453
WBGene00008991	WBGene00008991	WBGene00008991	F20G4.2	172560		0.0159746	4.1628	0.197034	0.846977	0.945215	-7.07017	0.0159746	0.197034	0.846977	0.945215	-7.07017	4.16017	4.08872	4.15661	4.24548	4.26264	4.07467	4.22624	4.11456
WBGene00008993	WBGene00008993	WBGene00008993	F21A3.3	184748		-0.216793	3.14856	-1.96695	0.0718517	0.421369	-5.05965	-0.216793	-1.96695	0.0718517	0.421369	-5.05965	3.24798	3.31549	3.31686	3.1553	3.00466	2.90758	2.99225	3.30234
WBGene00008994	WBGene00008994	WBGene00008994	F21A3.4	184749		-0.211589	-1.45849	-0.459376	0.653873	0.862967	-5.47134	-0.211589	-0.459376	0.653873	0.862967	-5.47134	-0.916167	-1.16583	-1.88439	-0.893	-1.04482	-2.28924	-0.810691	-1.33424
WBGene00008995	WBGene00008995	WBGene00008995	prde-1	184750	piRNA biogenesis factor prde-1 [Source:UniProtKB/Swiss-Prot;Acc:O17828]	-0.0550272	4.62826	-0.747536	0.468608	0.756796	-6.89033	-0.0550272	-0.747536	0.468608	0.756796	-6.89033	4.59778	4.73454	4.60344	4.68479	4.6517	4.6631	4.50252	4.60747
WBGene00008996	WBGene00008996	WBGene00008996	glb-14	184751	GLoBin related [Source:UniProtKB/TrEMBL;Acc:O17824]	0.00701032	-0.758554	0.0208683	0.983681	0.995373	-5.77015	0.00701032	0.0208683	0.983681	0.995373	-5.77015	-0.916167	-0.346477	-0.308588	-1.20041	-0.739456	-0.83487	-0.218991	-0.705567
WBGene00008997	WBGene00008997	WBGene00008997	lgc-31	184752	Ligand-Gated ion Channel [Source:UniProtKB/TrEMBL;Acc:G5EE87]	0.0514301	0.88828	0.213076	0.834713	0.940474	-6.22562	0.0514301	0.213076	0.834713	0.940474	-6.22562	0.80218	0.601007	0.883469	1.40042	0.454409	0.967288	1.30161	0.958839
WBGene00008998	WBGene00008998	WBGene00008998	ncs-4	184757	Neuronal Calcium Sensor family [Source:UniProtKB/TrEMBL;Acc:A6PVB9]	-0.125528	0.945491	-0.491643	0.631515	0.848823	-6.14035	-0.125528	-0.491643	0.631515	0.848823	-6.14035	0.56295	1.43373	1.1624	0.858416	0.484176	1.1326	0.840421	1.34008
WBGene00008999	WBGene00008999	WBGene00008999	myrf-2	181229	Myelin regulatory factor homolog 2 Myelin regulatory factor homolog 2, N-terminal Myelin regulatory factor homolog 2, C-terminal [Source:UniProtKB/Swiss-Prot;Acc:D9PTN5]	0.0799391	6.48596	1.3398	0.204225	0.571511	-6.56517	0.0799391	1.3398	0.204225	0.571511	-6.56517	6.46353	6.34077	6.52507	6.47237	6.55513	6.5708	6.44345	6.52191
WBGene00009000	WBGene00009000	WBGene00009000	arrd-28	184759	ARRestin Domain protein [Source:UniProtKB/TrEMBL;Acc:Q9XXN6]	0.752444	-2.42057	1.16759	0.26482	0.620227	-4.80099	0.752444	1.16759	0.26482	0.620227	-4.80099	-2.09627	-2.30555	-1.70543	-3.46312	-1.3255	-2.78347	-1.28799	-1.71894
WBGene00009001	WBGene00009001	WBGene00009001	tyr-3	172472	Putative tyrosinase-like protein tyr-3 [Source:UniProtKB/Swiss-Prot;Acc:Q19673]	-2.14901	-3.82206	-1.93157	0.0764662	0.427131	-4.05145	-2.14901	-1.93157	0.0764662	0.427131	-4.05145	-1.92431	-3.49515	-1.40288	-1.74971	-4.15253	-4.15253	-3.05332	-3.51998
WBGene00009002	WBGene00009002	WBGene00009002	hint-1	184760	Histidine triad nucleotide-binding protein 1 [Source:UniProtKB/Swiss-Prot;Acc:P53795]	-0.25882	5.61517	-3.04785	0.00974001	0.295762	-3.6219	-0.25882	-3.04785	0.00974001	0.295762	-3.6219	5.76349	5.80932	5.69038	5.70719	5.58461	5.22428	5.52609	5.62583
WBGene00009004	WBGene00009004	WBGene00009004	pfd-6	172474	Probable prefoldin subunit 6 [Source:UniProtKB/Swiss-Prot;Acc:P52554]	-0.404514	6.67358	-2.75345	0.0169724	0.309538	-4.30113	-0.404514	-2.75345	0.0169724	0.309538	-4.30113	6.72407	7.25179	6.75556	6.73142	6.54369	6.04989	6.63231	6.70463
WBGene00009005	WBGene00009005	WBGene00009005	F21C3.6	184761		-0.222184	-1.33648	-0.481033	0.638827	0.852531	-5.49454	-0.222184	-0.481033	0.638827	0.852531	-5.49454	-0.837737	-0.756909	-1.70543	-1.20041	-1.3255	-0.996277	-2.20545	-0.440316
WBGene00009006	WBGene00009006	WBGene00009006	F21D5.1	177678	Phosphoacetylglucosamine mutase [Source:UniProtKB/TrEMBL;Acc:Q19680]	0.0688598	8.35304	1.2041	0.250919	0.607505	-6.90154	0.0688598	1.2041	0.250919	0.607505	-6.90154	8.35753	8.35375	8.29374	8.26783	8.44806	8.50732	8.29582	8.30172
WBGene00009007	WBGene00009007	WBGene00009007	otub-3	177679	OTUBain deubiquitylating protease homolog [Source:UniProtKB/TrEMBL;Acc:Q19681]	-0.00436877	7.86163	-0.0842693	0.934181	0.979227	-7.59702	-0.00436877	-0.0842693	0.934181	0.979227	-7.59702	7.87491	7.90225	7.82785	7.84739	7.79427	7.93079	7.79141	7.92622
WBGene00009008	WBGene00009008	WBGene00009008	F21D5.3	177680		-0.0770592	4.26072	-0.781808	0.448923	0.744411	-6.7907	-0.0770592	-0.781808	0.448923	0.744411	-6.7907	4.42563	4.41052	4.27596	4.06723	4.23883	4.38441	4.20127	4.10681
WBGene00009009	WBGene00009009	WBGene00009009	F21D5.4	184768		-0.423183	3.4264	-3.93514	0.00184561	0.204664	-1.56335	-0.423183	-3.93514	0.00184561	0.204664	-1.56335	3.51408	3.82195	3.62362	3.57363	3.38597	3.24664	3.12032	3.16972
WBGene00009010	WBGene00009010	WBGene00009010	F21D5.5	177681		-0.0416267	6.29344	-0.442734	0.665543	0.869704	-7.33972	-0.0416267	-0.442734	0.665543	0.869704	-7.33972	6.3571	6.50315	6.24927	6.12612	6.26966	6.50963	6.15893	6.17978
WBGene00009011	WBGene00009011	WBGene00009011	F21D5.6	177682		-0.0301768	6.26916	-0.347258	0.73419	0.902646	-7.37682	-0.0301768	-0.347258	0.73419	0.902646	-7.37682	6.43074	6.29588	6.15175	6.25469	6.22407	6.14852	6.14459	6.50922
WBGene00009012	WBGene00009012	WBGene00009012	F21D5.7	259584	Signal recognition particle 54 kDa protein [Source:UniProtKB/TrEMBL;Acc:G5EE80]	-0.0367929	7.83887	-0.73786	0.474262	0.759555	-7.31183	-0.0367929	-0.73786	0.474262	0.759555	-7.31183	7.90533	7.85023	7.86485	7.80979	7.7965	7.85202	7.74508	7.88922
WBGene00009013	WBGene00009013	WBGene00009013	mrps-33	184770	Mitochondrial Ribosomal Protein, Small [Source:UniProtKB/TrEMBL;Acc:Q19685]	-0.704741	4.7785	-3.22944	0.00691118	0.276463	-3.14075	-0.704741	-3.22944	0.00691118	0.276463	-3.14075	4.89771	5.55722	5.09215	4.89981	4.64842	3.68639	4.81223	4.65254
WBGene00009014	WBGene00009014	WBGene00009014	F21D5.9	184771		0.027674	-0.423115	0.0752242	0.94123	0.981047	-5.86449	0.027674	0.0752242	0.94123	0.981047	-5.86449	-0.916167	-0.756909	0.347622	0.123867	-0.739456	-0.557844	0.158474	-0.38098
WBGene00009015	WBGene00009015	WBGene00009015	F21D9.1	184772		-0.00266576	0.686523	-0.00933237	0.992702	0.997827	-6.19104	-0.00266576	-0.00933237	0.992702	0.997827	-6.19104	0.591576	0.761529	0.606785	0.93839	0.541927	1.46272	0.916037	-0.0225133
WBGene00009016	WBGene00009016	WBGene00009016	F21D9.2	180266		-0.441195	-0.297135	-1.3526	0.200211	0.567635	-5.04885	-0.441195	-1.3526	0.200211	0.567635	-5.04885	-0.0825452	0.31138	0.12909	-0.564302	-1.04482	-0.0350099	-0.114971	-0.38098
WBGene00009018	WBGene00009018	WBGene00009018	F21D9.4	184774		0.00187965	-0.590628	0.0060057	0.995303	0.999253	-5.81916	0.00187965	0.0060057	0.995303	0.999253	-5.81916	-0.625185	-0.47075	-0.589995	-0.359148	-0.739456	-0.996277	-0.0656445	-0.16539
WBGene00009019	WBGene00009019	WBGene00009019	F21D9.5	NA		0.164253	0.69327	0.624588	0.543505	0.802244	-5.99513	0.164253	0.624588	0.543505	0.802244	-5.99513	-0.0380131	0.97905	0.640282	0.93839	1.0596	0.445457	0.840421	0.981625
WBGene00009020	WBGene00009020	WBGene00009020	F21D9.6	NA		-0.180181	1.71753	-1.03948	0.318324	0.657843	-5.93536	-0.180181	-1.03948	0.318324	0.657843	-5.93536	1.57877	1.98222	1.78849	1.89051	1.49929	1.50857	2.07018	1.56796
WBGene00009023	WBGene00009023	WBGene00009023	F21G4.1	181203	Solute carrier organic anion transporter family member [Source:UniProtKB/TrEMBL;Acc:Q93550]	-0.104878	2.35639	-0.816103	0.429761	0.734423	-6.31137	-0.104878	-0.816103	0.429761	0.734423	-6.31137	2.47582	2.36964	2.65087	2.20266	2.33774	2.24617	2.28506	2.3765
WBGene00009025	WBGene00009025	WBGene00009025	phf-34	184793	PHd Finger family [Source:UniProtKB/TrEMBL;Acc:Q93548]	0.127507	3.08983	1.10038	0.291961	0.641021	-6.22859	0.127507	1.10038	0.291961	0.641021	-6.22859	2.85214	3.05315	3.06884	3.16086	3.01998	3.15831	3.07155	3.39011
WBGene00009026	WBGene00009026	WBGene00009026	F21G4.5	184794		-0.394207	1.47047	-2.22311	0.045394	0.382778	-4.23114	-0.394207	-2.22311	0.045394	0.382778	-4.23114	1.593	1.98814	1.63078	1.41912	1.27925	1.20865	1.49484	1.32234
WBGene00009027	WBGene00009027	WBGene00009027	F21G4.6	181204		0.12715	4.59715	1.21667	0.246264	0.603467	-6.42767	0.12715	1.21667	0.246264	0.603467	-6.42767	4.33542	4.53591	4.70388	4.58064	4.72833	4.70309	4.81717	4.39263
WBGene00009028	WBGene00009028	WBGene00009028	F21H7.2	180087		-0.509774	0.452572	-2.22302	0.045401	0.382778	-3.9911	-0.509774	-2.22302	0.045401	0.382778	-3.9911	0.850356	0.616361	0.93836	0.620556	0.484176	-0.222058	0.315654	0.371776
WBGene00009029	WBGene00009029	WBGene00009029	F21H7.3	259671		-0.451208	-1.43081	-1.02641	0.324205	0.660611	-5.10636	-0.451208	-1.02641	0.324205	0.660611	-5.10636	-1.38878	-0.606746	-1.88439	-0.564302	-1.22575	-1.50251	-1.28799	-1.71894
WBGene00009030	WBGene00009030	WBGene00009030	clec-233	180089	C-type LECtin [Source:UniProtKB/TrEMBL;Acc:O45388]	0.453928	-2.78183	0.630243	0.539917	0.80023	-5.10874	0.453928	0.630243	0.539917	0.80023	-5.10874	-3.11478	-3.25272	-1.54624	-1.74971	-2.32876	-1.6292	-2.20545	-3.08173
WBGene00009031	WBGene00009031	WBGene00009031	F21H7.5	180090	Major sperm protein [Source:UniProtKB/TrEMBL;Acc:O45386]	-0.482878	2.70391	-4.05075	0.00149199	0.196704	-1.20432	-0.482878	-4.05075	0.00149199	0.196704	-1.20432	3.10638	2.80775	2.99308	2.93906	2.30476	2.50183	2.52936	2.52349
WBGene00009032	WBGene00009032	WBGene00009032	bgnt-1.3	184798	B3GNT1, Beta-1,3-N-acetylGucosamiNylTransferase 1, homolog [Source:UniProtKB/TrEMBL;Acc:G5EGF3]	0.851036	-2.50713	1.22946	0.241601	0.601206	-4.73447	0.851036	1.22946	0.241601	0.601206	-4.73447	-2.78542	-2.42619	-2.32687	-2.64772	-3.14102	-1.9218	-1.07778	-0.942382
WBGene00009033	WBGene00009033	WBGene00009033	F21H7.12	259670		-0.425958	-2.10487	-0.814043	0.430897	0.73484	-5.12679	-0.425958	-0.814043	0.430897	0.73484	-5.12679	-2.29155	-1.3327	-1.88439	-1.31939	-1.96474	-2.78347	-1.53413	-1.71894
WBGene00009035	WBGene00009035	WBGene00009035	gfat-2	178067	Glutamine-Fructose 6-phosphate AminoTransferase homolog [Source:UniProtKB/TrEMBL;Acc:Q19699]	0.122076	9.63381	2.33946	0.036694	0.365152	-5.2901	0.122076	2.33946	0.036694	0.365152	-5.2901	9.70361	9.5013	9.58745	9.50328	9.74696	9.70347	9.64184	9.6832
WBGene00009039	WBGene00009039	WBGene00009039	F22B3.8	184809	Tyrosine-protein kinase [Source:UniProtKB/TrEMBL;Acc:Q19704]	-0.295259	-1.50197	-0.653171	0.525511	0.790952	-5.36135	-0.295259	-0.653171	0.525511	0.790952	-5.36135	-0.916167	-1.3327	-0.754377	-1.74971	-1.13245	-1.6292	-0.894345	-2.24507
WBGene00009041	WBGene00009041	WBGene00009041	cut-3	174347	CUTiclin [Source:UniProtKB/TrEMBL;Acc:Q19707]	0.591741	2.34004	1.97057	0.0713938	0.420973	-4.85742	0.591741	1.97057	0.0713938	0.420973	-4.85742	1.37978	2.48705	1.97069	2.25566	2.02995	2.93022	3.40035	2.36788
WBGene00009042	WBGene00009042	WBGene00009042	F22B5.4	174348		-0.151641	0.472799	-0.635709	0.536463	0.797941	-5.92349	-0.151641	-0.635709	0.536463	0.797941	-5.92349	0.896974	0.73364	0.572492	0.077522	0.392967	0.34793	0.315654	0.788389
WBGene00009043	WBGene00009043	WBGene00009043	F22B5.5	174349		-0.385633	0.03191	-0.982148	0.344706	0.676902	-5.52456	-0.385633	-0.982148	0.344706	0.676902	-5.52456	0.344884	0.384942	0.572492	-0.23698	-0.48757	1.05231	0.158474	-1.03083
WBGene00009044	WBGene00009044	WBGene00009044	F22B5.6	184810		0.255795	0.584492	1.0499	0.313694	0.654864	-5.61773	0.255795	1.0499	0.313694	0.654864	-5.61773	-0.128496	0.788888	0.826406	0.449145	0.727591	0.922822	0.787714	0.624324
WBGene00009045	WBGene00009045	WBGene00009045	F22B5.10	174352	Calcium load-activated calcium channel homolog [Source:UniProtKB/Swiss-Prot;Acc:Q19714]	-0.0416872	6.50148	-0.784044	0.447657	0.744086	-7.14638	-0.0416872	-0.784044	0.447657	0.744086	-7.14638	6.48515	6.52873	6.53957	6.53962	6.55557	6.44723	6.49058	6.43067
WBGene00009047	WBGene00009047	WBGene00009047	F22B8.4	NA		0.205541	-1.05932	0.420886	0.681004	0.877666	-5.59855	0.205541	0.420886	0.681004	0.877666	-5.59855	-1.18083	-1.52144	-0.754377	-0.424344	-1.96474	0.0501418	-0.585407	-1.03083
WBGene00009048	WBGene00009048	WBGene00009048	cth-1	180079	CystaTHionine gamma lyase [Source:UniProtKB/TrEMBL;Acc:O45391]	0.14428	3.71285	1.51657	0.154319	0.51738	-5.86342	0.14428	1.51657	0.154319	0.51738	-5.86342	3.73225	3.62159	3.60677	3.63092	3.90097	3.91925	3.63849	3.68902
WBGene00009049	WBGene00009049	WBGene00009049	F22B8.7	180078		0.0671498	4.13633	0.646663	0.529578	0.792896	-6.86502	0.0671498	0.646663	0.529578	0.792896	-6.86502	4.19556	4.01678	4.10656	4.12818	4.20124	4.1098	3.93356	4.42624
WBGene00009050	WBGene00009050	WBGene00009050	F22D6.2	172441		-0.0361654	8.81424	-0.82298	0.425984	0.731919	-7.32051	-0.0361654	-0.82298	0.425984	0.731919	-7.32051	8.84458	8.78934	8.87164	8.82787	8.82913	8.73565	8.79707	8.81971
WBGene00009051	WBGene00009051	WBGene00009051	nduf-6	184827	Probable NADH dehydrogenase [ubiquinone] iron-sulfur protein 6, mitochondrial [Source:UniProtKB/Swiss-Prot;Acc:Q19724]	-0.260231	6.14358	-2.72245	0.0179907	0.311328	-4.29676	-0.260231	-2.72245	0.0179907	0.311328	-4.29676	6.22687	6.42001	6.22326	6.20907	6.17187	5.73004	5.99642	6.17793
WBGene00009052	WBGene00009052	WBGene00009052	ekl-1	172444		0.0807294	6.75535	1.09603	0.29379	0.641911	-6.88066	0.0807294	1.09603	0.29379	0.641911	-6.88066	6.82019	6.67727	6.67351	6.69447	6.74113	6.98044	6.63137	6.82882
WBGene00009054	WBGene00009054	WBGene00009054	F22D6.9	184829	Serine/threonine-protein phosphatase [Source:UniProtKB/TrEMBL;Acc:Q27494]	0.15766	4.1479	1.74336	0.105861	0.463928	-5.6305	0.15766	1.74336	0.105861	0.463928	-5.6305	4.07403	4.05953	4.02014	4.13668	4.05519	4.28909	4.16814	4.40743
WBGene00009055	WBGene00009055	WBGene00009055	F22D6.14	NA		-0.864718	1.91836	-2.20185	0.0471819	0.384176	-4.36083	-0.864718	-2.20185	0.0471819	0.384176	-4.36083	2.18784	2.47867	2.09669	2.62944	2.01982	-0.172974	2.09208	2.17377
WBGene00009056	WBGene00009056	WBGene00009056	F22D6.15	3565467		-2.18179	-1.42974	-4.27291	0.000995296	0.170967	-0.882876	-2.18179	-4.27291	0.000995296	0.170967	-0.882876	-0.560766	0.0650963	-0.373963	-0.359148	-2.55224	-3.11315	-1.40582	-1.45143
WBGene00009057	WBGene00009057	WBGene00009057	cept-1	184847	Choline/EthanolaminePhosphoTransferase [Source:UniProtKB/TrEMBL;Acc:G5EBS7]	0.100279	5.03334	1.53643	0.149418	0.512008	-6.09728	0.100279	1.53643	0.149418	0.512008	-6.09728	5.02385	4.97312	5.01445	4.92784	5.00991	5.07099	5.14508	5.11609
WBGene00009058	WBGene00009058	WBGene00009058	F22E12.1	179460		0.0848464	4.83433	1.10665	0.289345	0.63897	-6.59569	0.0848464	1.10665	0.289345	0.63897	-6.59569	4.93309	4.74418	4.74488	4.76192	4.97102	4.92786	4.83838	4.77009
WBGene00009059	WBGene00009059	WBGene00009059	chw-1	184848	CHp/Wrch Rho-like protein homolog [Source:UniProtKB/TrEMBL;Acc:Q19739]	0.0329365	2.26364	0.223452	0.826804	0.937815	-6.60641	0.0329365	0.223452	0.826804	0.937815	-6.60641	2.05025	2.44467	2.13244	2.35614	2.271	2.43215	2.47205	2.04987
WBGene00009060	WBGene00009060	WBGene00009060	F22E12.3	184849		-0.141402	-0.673089	-0.317982	0.755763	0.91228	-5.74518	-0.141402	-0.317982	0.755763	0.91228	-5.74518	0.0471281	0.0425414	-1.04249	-1.31939	-0.323876	-0.0795478	-1.53413	-0.38098
WBGene00009061	WBGene00009061	WBGene00009061	pals-14	184866	Protein containing ALS2cr12 (ALS2CR12) signature [Source:UniProtKB/TrEMBL;Acc:G5ED04]	-0.0544629	-0.572947	-0.174977	0.863908	0.952853	-5.80803	-0.0544629	-0.174977	0.863908	0.952853	-5.80803	-0.383157	-0.606746	-0.0732148	-0.71931	-1.04482	-0.272871	-0.452656	-0.323988
WBGene00009063	WBGene00009063	WBGene00009063	F22G12.3	184868		-0.43006	0.153736	-1.94176	0.0751103	0.425067	-4.3642	-0.43006	-1.94176	0.0751103	0.425067	-4.3642	0.473496	0.437752	0.572492	0.168769	-0.0434813	0.0909042	-0.0656445	0.022132
WBGene00009064	WBGene00009064	WBGene00009064	F22G12.4	173180		0.0325712	6.42786	0.337535	0.74133	0.905682	-7.39986	0.0325712	0.337535	0.74133	0.905682	-7.39986	6.42677	6.30746	6.49678	6.42919	6.48002	6.11371	6.56	6.61457
WBGene00009065	WBGene00009065	WBGene00009065	F22G12.5	173181		0.0804374	7.79912	1.02523	0.32474	0.661045	-7.05206	0.0804374	1.02523	0.32474	0.661045	-7.05206	7.72288	7.73143	7.81828	7.76822	8.04063	7.6452	7.94277	7.7257
WBGene00009067	WBGene00009067	WBGene00009067	F23A7.1	181695		-0.680843	-1.12825	-1.34274	0.203296	0.570431	-4.85468	-0.680843	-1.34274	0.203296	0.570431	-4.85468	-0.837737	-0.606746	-0.442441	-0.893	-0.54654	-2.78347	-0.585407	-1.12505
WBGene00009068	WBGene00009068	WBGene00009068	F23A7.3	184878		0.0867809	0.897347	0.361553	0.723741	0.898439	-6.18464	0.0867809	0.361553	0.723741	0.898439	-6.18464	0.896974	0.842098	1.01697	0.830742	1.45488	0.536807	0.555225	1.30438
WBGene00009069	WBGene00009069	WBGene00009069	F23A7.4	184879		-0.811656	1.1707	-2.07928	0.0588485	0.403188	-4.38187	-0.811656	-2.07928	0.0588485	0.403188	-4.38187	1.12949	2.02887	0.883469	2.18091	0.727591	-0.0795478	0.866069	1.86616
WBGene00009070	WBGene00009070	WBGene00009070	F23A7.5	184880		0.325379	-0.381658	0.988608	0.341657	0.673815	-5.413	0.325379	0.988608	0.341657	0.673815	-5.413	-0.175958	-0.606746	-0.0199176	-0.988373	-0.323876	-0.689718	0.277935	0.10748
WBGene00009071	WBGene00009071	WBGene00009071	F23A7.6	NA		-0.0499657	2.73719	-0.385089	0.706662	0.889918	-6.67726	-0.0499657	-0.385089	0.706662	0.889918	-6.67726	2.67622	2.72519	2.81387	2.88626	2.78309	2.59687	3.00385	2.48414
WBGene00009075	WBGene00009075	WBGene00009075	F23B2.7	177739		-0.161059	-1.28354	-0.446307	0.66303	0.868034	-5.52298	-0.161059	-0.446307	0.66303	0.868034	-5.52298	-0.837737	-1.11423	-0.844171	-1.44908	-1.22575	-0.913318	-1.53413	-1.22585
WBGene00009077	WBGene00009077	WBGene00009077	F23B2.10	184885		-0.0146206	-2.59927	-0.0207037	0.98381	0.995373	-5.29951	-0.0146206	-0.0207037	0.98381	0.995373	-5.29951	-2.09627	-2.70276	-1.70543	-2.36573	-3.55988	-2.28924	-1.17906	-1.87393
WBGene00009078	WBGene00009078	WBGene00009078	rpb-12	184886	RNA Polymerase II (B) subunit [Source:UniProtKB/TrEMBL;Acc:X5M5N4]	-0.67189	2.99844	-1.92535	0.077305	0.427547	-5.08012	-0.67189	-1.92535	0.077305	0.427547	-5.08012	2.91579	3.38213	3.24791	3.79386	2.69674	1.3157	3.22809	3.47687
WBGene00009079	WBGene00009079	WBGene00009079	F23B12.1	184887	Serine/threonine-protein phosphatase [Source:UniProtKB/TrEMBL;Acc:Q27495]	-0.376409	-1.43701	-0.78768	0.445604	0.743777	-5.29252	-0.376409	-0.78768	0.445604	0.743777	-5.29252	-1.92431	-0.642847	-1.04249	-0.988373	-1.96474	-1.7681	-1.28799	-0.566854
WBGene00009081	WBGene00009081	WBGene00009081	F23B12.4	179944		-0.158477	4.18349	-1.65809	0.122234	0.48281	-5.76199	-0.158477	-1.65809	0.122234	0.48281	-5.76199	4.35642	4.14935	4.34361	4.23497	4.03522	3.93052	4.1552	4.28911
WBGene00009082	WBGene00009082	WBGene00009082	dlat-1	179945	Dihydrolipoyllysine-residue acetyltransferase component of pyruvate dehydrogenase complex, mitochondrial [Source:UniProtKB/Swiss-Prot;Acc:Q19749]	0.0731831	8.14954	1.28004	0.22384	0.585623	-6.79498	0.0731831	1.28004	0.22384	0.585623	-6.79498	8.22976	8.0494	8.10233	8.07527	8.27074	8.08866	8.16083	8.22099
WBGene00009084	WBGene00009084	WBGene00009084	F23B12.7	179947		0.085769	7.79429	1.21244	0.247823	0.605679	-6.84672	0.085769	1.21244	0.247823	0.605679	-6.84672	7.80501	7.70014	7.70363	7.80268	7.78459	8.06136	7.74789	7.75121
WBGene00009085	WBGene00009085	WBGene00009085	F23D12.1	184895		-0.176918	-3.23815	-0.173248	0.865238	0.95362	-5.16576	-0.176918	-0.173248	0.865238	0.95362	-5.16576	-1.63183	-3.49515	-3.44221	-1.31939	-1.96474	-2.78347	-2.00616	-4.15253
WBGene00009086	WBGene00009086	WBGene00009086	F23D12.2	181542		0.206625	4.46692	1.91348	0.0789283	0.427547	-5.43131	0.206625	1.91348	0.0789283	0.427547	-5.43131	4.55481	4.21259	4.31019	4.42509	4.69212	4.7436	4.33355	4.48523
WBGene00009087	WBGene00009087	WBGene00009087	F23D12.3	184896		0.699774	0.191716	2.28314	0.040686	0.374396	-3.84436	0.699774	2.28314	0.040686	0.374396	-3.84436	-0.499102	-0.100736	0.0314807	0.212316	-0.0865906	0.566015	0.676148	1.17196
WBGene00009088	WBGene00009088	WBGene00009088	F23D12.4	184897		-0.226945	1.46535	-1.0147	0.329542	0.665337	-5.89031	-0.226945	-1.0147	0.329542	0.665337	-5.89031	1.72806	1.66542	1.95746	1.03856	1.71549	1.3157	0.940386	1.53753
WBGene00009089	WBGene00009089	WBGene00009089	jmjd-3.2	181543	JuMonJi (Transcription factor) Domain protein [Source:UniProtKB/TrEMBL;Acc:Q19760]	-0.0434999	4.22325	-0.499576	0.626075	0.846673	-6.97063	-0.0434999	-0.499576	0.626075	0.846673	-6.97063	4.06895	4.29242	4.34869	4.28171	4.1741	4.31728	4.21131	4.11714
WBGene00009090	WBGene00009090	WBGene00009090	fipr-3	259352	FIP (Fungus-Induced Protein) Related [Source:UniProtKB/TrEMBL;Acc:Q8I4K7]	-0.18102	-2.74112	-0.234544	0.818371	0.934309	-5.24718	-0.18102	-0.234544	0.818371	0.934309	-5.24718	-2.78542	-2.86385	-1.40288	-1.74971	-2.55224	-3.54119	-2.71234	-0.942382
WBGene00009091	WBGene00009091	WBGene00009091	F23D12.7	3565907		-0.810466	-2.03762	-1.4469	0.1726	0.536883	-4.58379	-0.810466	-1.4469	0.1726	0.536883	-4.58379	-1.92431	-1.27491	-1.54624	-1.0905	-1.04482	-3.11315	-2.00616	-2.24507
WBGene00009092	WBGene00009092	WBGene00009092	tomm-20	179691	Mitochondrial import receptor subunit TOM20 homolog [Source:UniProtKB/Swiss-Prot;Acc:Q19766]	-0.178945	6.79428	-2.30749	0.0389113	0.370122	-5.11571	-0.178945	-2.30749	0.0389113	0.370122	-5.11571	6.94953	6.94196	6.93793	6.7007	6.78925	6.57395	6.61728	6.84793
WBGene00009093	WBGene00009093	WBGene00009093	F23H12.3	184911		-0.215609	1.81538	-1.26336	0.229577	0.590185	-5.71511	-0.215609	-1.26336	0.229577	0.590185	-5.71511	2.27867	1.83906	2.0476	1.6103	1.62486	1.78186	1.57479	1.90243
WBGene00009094	WBGene00009094	WBGene00009094	F23H12.5	179695		0.871641	0.424989	2.96001	0.0114982	0.296829	-2.74649	0.871641	2.96001	0.0114982	0.296829	-2.74649	-0.128496	0.505287	-0.373963	-0.019888	0.454409	0.876942	1.52735	0.935688
WBGene00009095	WBGene00009095	WBGene00009095	F23H12.7	184912		-1.24156	-2.9297	-1.59567	0.13559	0.497419	-4.35058	-1.24156	-1.59567	0.13559	0.497419	-4.35058	-2.29155	-2.09086	-1.27249	-2.36573	-2.8168	-1.9218	-2.43675	-4.15253
WBGene00009096	WBGene00009096	WBGene00009096	fipr-1	259653	FIP (Fungus-Induced Protein) Related [Source:UniProtKB/TrEMBL;Acc:Q8I4K6]	-0.0229127	-0.999936	-0.0430816	0.966319	0.989357	-5.69901	-0.0229127	-0.0430816	0.966319	0.989357	-5.69901	-0.560766	-0.571527	-2.08873	-0.424344	-0.809954	-2.09385	-0.273956	-0.116175
WBGene00009097	WBGene00009097	WBGene00009097	fipr-2	179696	FIP (Fungus-Induced Protein) Related [Source:UniProtKB/TrEMBL;Acc:B5U8M6]	-0.0489064	2.0208	-0.165603	0.871125	0.955729	-6.55241	-0.0489064	-0.165603	0.871125	0.955729	-6.55241	2.08086	2.21687	1.78849	2.06692	2.09891	0.945227	2.42968	2.66394
WBGene00009098	WBGene00009098	WBGene00009098	ehbp-1	179343	EH (Eps-15-homology) domain Binding Protein family [Source:UniProtKB/TrEMBL;Acc:G5ECW3]	0.103432	7.4092	1.68122	0.117586	0.477545	-6.1902	0.103432	1.68122	0.117586	0.477545	-6.1902	7.38678	7.34402	7.37099	7.33241	7.52592	7.59737	7.36502	7.35394
WBGene00009099	WBGene00009099	WBGene00009099	F25B3.2	184914		0.624355	-2.77722	0.914377	0.377867	0.699484	-4.94298	0.624355	0.914377	0.377867	0.699484	-4.94298	-3.54229	-2.19421	-1.70543	-2.99857	-2.55224	-2.51529	-2.20545	-1.22585
WBGene00009100	WBGene00009100	WBGene00009100	rgef-1	179344	Rap Guanine nucleotide Exchange Factor homolog [Source:UniProtKB/TrEMBL;Acc:K8FDZ6]	0.0174103	1.552	0.100609	0.921461	0.97529	-6.43238	0.0174103	0.100609	0.921461	0.97529	-6.43238	1.74089	1.71618	1.39604	1.34281	1.84731	1.63799	1.57479	1.32234
WBGene00009101	WBGene00009101	WBGene00009101	F25B3.4	184915	Serine/threonine-protein phosphatase [Source:UniProtKB/TrEMBL;Acc:Q27496]	0.161991	-0.25435	0.482761	0.637633	0.851965	-5.80245	0.161991	0.482761	0.637633	0.851965	-5.80245	-0.328501	-0.537147	0.306484	-0.296771	0.392967	0.243329	-0.731622	-0.502198
WBGene00009102	WBGene00009102	WBGene00009102	F25B3.5	184916		-0.025049	1.10206	-0.115349	0.910006	0.970433	-6.3034	-0.025049	-0.115349	0.910006	0.970433	-6.3034	1.4282	1.23918	0.50136	1.34281	1.32931	0.945227	1.1428	1.11126
WBGene00009103	WBGene00009103	WBGene00009103	rtfo-1	179345	RNA polymerase-associated protein RTF1 homolog [Source:UniProtKB/Swiss-Prot;Acc:G5EBY0]	-0.00035839	8.46442	-0.00636203	0.995025	0.999253	-7.6492	-0.00035839	-0.00636203	0.995025	0.999253	-7.6492	8.57551	8.4283	8.38301	8.47378	8.4477	8.52579	8.36111	8.52149
WBGene00009104	WBGene00009104	WBGene00009104	F25C8.1	NA		-0.131112	-1.00184	-0.336829	0.741849	0.905843	-5.64255	-0.131112	-0.336829	0.741849	0.905843	-5.64255	-0.625185	-0.838289	-0.514332	-1.31939	-0.672243	-1.7681	-0.810691	-0.502198
WBGene00009106	WBGene00009106	WBGene00009106	acs-12	180375	Fatty Acid CoA Synthetase family [Source:UniProtKB/TrEMBL;Acc:Q9XV68]	0.168061	3.93034	1.53849	0.14892	0.511604	-5.8807	0.168061	1.53849	0.14892	0.511604	-5.8807	3.69646	4.0326	3.89043	3.7428	3.92559	4.22873	3.8716	4.08593
WBGene00009107	WBGene00009107	WBGene00009107	F25D1.2	184920		-0.561433	-3.63925	-0.655674	0.523951	0.78972	-4.96395	-0.561433	-0.655674	0.523951	0.78972	-4.96395	-2.51745	-2.86385	-2.96835	-2.99857	-3.55988	-1.7681	-2.71234	-4.15253
WBGene00009109	WBGene00009109	WBGene00009109	degt-1	184921	DEGenerin-related Touch-involved channel [Source:UniProtKB/TrEMBL;Acc:Q19777]	0.364577	-0.461208	0.984103	0.343781	0.676309	-5.39535	0.364577	0.984103	0.343781	0.676309	-5.39535	-1.38878	-0.407276	0.347622	-0.71931	-0.273194	-0.125505	0.199403	-0.634544
WBGene00009110	WBGene00009110	WBGene00009110	F25D1.5	184922		-0.0908011	0.860666	-0.35824	0.726157	0.899475	-6.17451	-0.0908011	-0.35824	0.726157	0.899475	-6.17451	0.310856	1.3351	1.04225	0.964093	1.0195	0.876942	0.490737	1.11126
WBGene00009112	WBGene00009112	WBGene00009112	tag-353	172916		0.055012	7.11552	0.875958	0.397619	0.713754	-7.13385	0.055012	0.875958	0.397619	0.713754	-7.13385	7.17286	6.98011	7.04302	7.16728	7.17872	7.05283	7.10483	7.22798
WBGene00009113	WBGene00009113	WBGene00009113	maph-1.2	172918	Microtubule-Associated Protein Homolog [Source:UniProtKB/TrEMBL;Acc:A9UJN7]	0.114569	8.16033	2.13473	0.053271	0.396709	-5.53324	0.114569	2.13473	0.053271	0.396709	-5.53324	8.14584	8.09438	8.09196	8.0817	8.346	8.146	8.22542	8.15298
WBGene00009115	WBGene00009115	WBGene00009115	F25F2.1	175589		-0.00670487	0.651542	-0.0271483	0.978771	0.993399	-6.18131	-0.00670487	-0.0271483	0.978771	0.993399	-6.18131	0.473496	1.21921	0.387619	0.485095	0.51334	0.967288	0.787714	0.681111
WBGene00009116	WBGene00009116	WBGene00009116	snx-27	172937	Sorting NeXin [Source:UniProtKB/TrEMBL;Acc:Q93566]	-0.0247272	5.0265	-0.316451	0.756897	0.912682	-7.20363	-0.0247272	-0.316451	0.756897	0.912682	-7.20363	4.94562	5.13911	5.13977	4.92293	5.00991	4.96122	4.97282	5.13527
WBGene00009117	WBGene00009117	WBGene00009117	F25H2.3	184936		0.626567	-3.02675	0.82096	0.427091	0.732604	-4.96588	0.626567	0.82096	0.427091	0.732604	-4.96588	-3.11478	-2.86385	-1.54624	-3.46312	-2.32876	-1.9218	-3.50067	-1.57899
WBGene00009118	WBGene00009118	WBGene00009118	F25H2.4	172938		-0.0341745	6.43348	-0.583886	0.569712	0.81545	-7.28036	-0.0341745	-0.583886	0.569712	0.81545	-7.28036	6.55767	6.44199	6.42892	6.37514	6.45299	6.37531	6.37084	6.47048
WBGene00009119	WBGene00009119	WBGene00009119	ndk-1	172939	Nucleoside diphosphate kinase [Source:UniProtKB/TrEMBL;Acc:Q93576]	-0.0776592	9.94289	-0.989987	0.341009	0.673067	-7.24741	-0.0776592	-0.989987	0.341009	0.673067	-7.24741	9.95959	9.89025	10.0935	9.99037	9.98511	9.63028	9.98471	10.0098
WBGene00009120	WBGene00009120	WBGene00009120	F25H2.6	172940		0.127444	7.12357	2.17749	0.0493114	0.388308	-5.37248	0.127444	2.17749	0.0493114	0.388308	-5.37248	7.10901	7.07814	7.01177	7.04051	7.20633	7.3164	7.0947	7.13512
WBGene00009121	WBGene00009121	WBGene00009121	F25H2.7	184937		-0.0580584	4.54837	-0.568774	0.579613	0.820279	-6.99699	-0.0580584	-0.568774	0.579613	0.820279	-6.99699	4.58716	4.65871	4.62869	4.4274	4.45717	4.74998	4.61835	4.27995
WBGene00009122	WBGene00009122	WBGene00009122	tct-1	172944	Translationally-controlled tumor protein homolog [Source:UniProtKB/Swiss-Prot;Acc:Q93573]	-0.177097	9.77971	-2.98659	0.0109351	0.296829	-4.11991	-0.177097	-2.98659	0.0109351	0.296829	-4.11991	9.8641	9.918	9.83535	9.85154	9.71848	9.51922	9.69876	9.83275
WBGene00009123	WBGene00009123	WBGene00009123	F25H2.12	172945		-0.0151074	4.99689	-0.198228	0.846063	0.944907	-7.23096	-0.0151074	-0.198228	0.846063	0.944907	-7.23096	5.0563	4.98647	5.01125	4.97443	4.93105	5.06333	4.83838	5.1289
WBGene00009124	WBGene00009124	WBGene00009124	rtel-1	172946	Regulator of telomere elongation helicase 1 homolog [Source:UniProtKB/Swiss-Prot;Acc:Q93575]	0.0431669	6.66206	0.738124	0.474107	0.759549	-7.2008	0.0431669	0.738124	0.474107	0.759549	-7.2008	6.68268	6.60839	6.62936	6.64716	6.6365	6.81883	6.65731	6.62093
WBGene00009125	WBGene00009125	WBGene00009125	F25H5.2	184938		-0.43546	-0.446888	-1.36697	0.195782	0.56124	-4.99487	-0.43546	-1.36697	0.195782	0.56124	-4.99487	0.0471281	0.109175	-0.308588	-0.639725	-0.809954	-0.689718	0.0729574	-0.705567
WBGene00009126	WBGene00009126	WBGene00009126	pyk-1	172744	Pyruvate kinase [Source:UniProtKB/TrEMBL;Acc:Q7JL40]	0.10812	8.92917	2.12015	0.054687	0.39874	-5.61649	0.10812	2.12015	0.054687	0.39874	-5.61649	8.93575	8.78084	8.90819	8.88407	9.01887	9.04987	8.92803	8.92871
WBGene00009127	WBGene00009127	WBGene00009127	clsp-1	172742	CLaSPin homolog [Source:UniProtKB/TrEMBL;Acc:O17838]	0.0810256	7.23476	1.16698	0.265059	0.620287	-6.85014	0.0810256	1.16698	0.265059	0.620287	-6.85014	7.2229	7.10407	7.16886	7.29271	7.23616	7.44308	7.1335	7.28003
WBGene00009128	WBGene00009128	WBGene00009128	mrpl-54	172741	Mitochondrial Ribosomal Protein, Large [Source:UniProtKB/TrEMBL;Acc:O17839]	-0.225648	4.65535	-1.80834	0.0947263	0.450521	-5.6292	-0.225648	-1.80834	0.0947263	0.450521	-5.6292	4.75631	4.97386	4.57989	4.72481	4.75909	4.17761	4.65559	4.63468
WBGene00009129	WBGene00009129	WBGene00009129	F25H5.7	172740	Protein-tyrosine-phosphatase [Source:UniProtKB/TrEMBL;Acc:O17840]	0.0919525	0.508375	0.373881	0.714775	0.893966	-6.06877	0.0919525	0.373881	0.714775	0.893966	-6.06877	0.56295	0.601007	0.640282	0.168769	0.261628	0.989018	0.916037	0.264376
WBGene00009130	WBGene00009130	WBGene00009130	F25H5.8	184939		-0.991646	2.03156	-2.80112	0.015516	0.306109	-3.34161	-0.991646	-2.80112	0.015516	0.306109	-3.34161	2.05025	2.80775	2.42926	2.76721	1.69017	0.206706	2.13491	2.30603
WBGene00009131	WBGene00009131	WBGene00009131	F25H8.1	177847		-0.0274412	6.21303	-0.415359	0.684939	0.879439	-7.34216	-0.0274412	-0.415359	0.684939	0.879439	-7.34216	6.20445	6.33961	6.15392	6.19828	6.18496	6.31638	6.098	6.21506
WBGene00009132	WBGene00009132	WBGene00009132	F25H8.2	177848		0.0207524	6.30229	0.296659	0.771612	0.916712	-7.39844	0.0207524	0.296659	0.771612	0.916712	-7.39844	6.40021	6.1873	6.26008	6.33568	6.31539	6.45213	6.26637	6.20723
WBGene00009133	WBGene00009133	WBGene00009133	bed-3	184940	Zinc finger BED domain-containing protein 3 [Source:UniProtKB/Swiss-Prot;Acc:Q19787]	-0.09481	2.57434	-0.768074	0.456748	0.750087	-6.40639	-0.09481	-0.768074	0.456748	0.750087	-6.40639	2.78556	2.44897	2.61762	2.72274	2.39371	2.57549	2.58447	2.5466
WBGene00009134	WBGene00009134	WBGene00009134	lurp-2	184941	LU (Ly6 Urokinase plasminogen) domain Receptor-related Protein [Source:UniProtKB/TrEMBL;Acc:P91987]	1.65117	-3.99095	1.82702	0.0917257	0.443712	-4.14154	1.65117	1.82702	0.0917257	0.443712	-4.14154	-3.54229	-3.78671	-4.15253	-2.99857	-3.55988	-2.78347	-1.53413	-2.74605
WBGene00009135	WBGene00009135	WBGene00009135	F25H9.2	179826		-0.224567	2.71717	-2.13152	0.0535795	0.397277	-4.68925	-0.224567	-2.13152	0.0535795	0.397277	-4.68925	2.89297	2.85382	2.86435	2.73024	2.53551	2.6524	2.65238	2.62829
WBGene00009136	WBGene00009136	WBGene00009136	lurp-3	184942	LU (Ly6 Urokinase plasminogen) domain Receptor-related Protein [Source:UniProtKB/TrEMBL;Acc:P91986]	1.33153	-3.15395	2.25111	0.0431373	0.377978	-3.68205	1.33153	2.25111	0.0431373	0.377978	-3.68205	-3.11478	-3.04522	-3.44221	-2.99857	-1.96474	-2.09385	-2.20545	-2.47392
WBGene00009137	WBGene00009137	WBGene00009137	bath-39	179827	BTB and MATH domain-containing protein 39 [Source:UniProtKB/Swiss-Prot;Acc:P90846]	0.0773825	3.02603	0.426484	0.677028	0.875593	-6.73323	0.0773825	0.426484	0.677028	0.875593	-6.73323	2.7979	3.2005	3.06268	2.87952	3.26258	3.52471	2.96283	2.57684
WBGene00009138	WBGene00009138	WBGene00009138	F25H9.6	179829		-0.0273898	4.91007	-0.297724	0.770817	0.916417	-7.18898	-0.0273898	-0.297724	0.770817	0.916417	-7.18898	4.93728	4.76241	4.87192	5.16101	4.85761	4.80461	5.03209	4.86964
WBGene00009139	WBGene00009139	WBGene00009139	F25H9.7	179830		-0.238027	3.92246	-1.45518	0.170338	0.535952	-5.9897	-0.238027	-1.45518	0.170338	0.535952	-5.9897	3.93853	4.1677	3.91459	4.12248	3.85044	3.25564	3.92444	4.23798
WBGene00009140	WBGene00009140	WBGene00009140	F26A3.1	172522		-0.0595288	5.50536	-0.664057	0.518749	0.787062	-7.10262	-0.0595288	-0.664057	0.518749	0.787062	-7.10262	5.52089	5.76135	5.47986	5.34588	5.47306	5.60458	5.47283	5.39495
WBGene00009141	WBGene00009141	WBGene00009141	ncbp-2	184953	Nuclear cap-binding protein subunit 2 [Source:UniProtKB/Swiss-Prot;Acc:Q93594]	-0.100033	6.62267	-1.83909	0.0898335	0.441409	-5.87254	-0.100033	-1.83909	0.0898335	0.441409	-5.87254	6.67057	6.65119	6.63612	6.73795	6.58934	6.53062	6.52118	6.64923
WBGene00009142	WBGene00009142	WBGene00009142	F26A3.4	172525		-0.0468449	6.0863	-0.743264	0.471099	0.758256	-7.12706	-0.0468449	-0.743264	0.471099	0.758256	-7.12706	6.09936	6.08445	6.18971	6.07248	5.95385	6.10876	6.02517	6.16368
WBGene00009143	WBGene00009143	WBGene00009143	F26A3.5	184954		-0.26633	-0.045587	-0.975444	0.347891	0.679067	-5.51334	-0.26633	-0.975444	0.347891	0.679067	-5.51334	0.166101	0.505287	-0.128557	-0.124354	0.15463	-0.325539	0.199403	-0.323988
WBGene00009144	WBGene00009144	WBGene00009144	del-3	184955	DEgenerin Like [Source:UniProtKB/TrEMBL;Acc:Q93597]	-0.278194	-0.867916	-0.722409	0.483377	0.764763	-5.48619	-0.278194	-0.722409	0.483377	0.764763	-5.48619	-1.50519	-0.317012	-0.373963	-0.359148	-0.884074	-0.557844	-1.28799	-0.780268
WBGene00009145	WBGene00009145	WBGene00009145	F26A3.7	172526		-0.00715996	5.68377	-0.0735865	0.942507	0.981496	-7.3596	-0.00715996	-0.0735865	0.942507	0.981496	-7.3596	5.79998	5.62615	5.55314	5.78226	5.58461	5.84099	5.43798	5.85443
WBGene00009146	WBGene00009146	WBGene00009146	F26C11.1	184959	Putative acid phosphatase F26C11.1 [Source:UniProtKB/Swiss-Prot;Acc:Q09549]	0.0535658	0.618102	0.247675	0.808419	0.929764	-6.14005	0.0535658	0.247675	0.808419	0.929764	-6.14005	0.533744	0.601007	0.797005	0.620556	0.624439	1.0728	0.704859	0.301072
WBGene00009148	WBGene00009148	WBGene00009148	F26D2.3	180103		-0.830101	-1.40041	-1.84739	0.088552	0.439565	-4.19765	-0.830101	-1.84739	0.088552	0.439565	-4.19765	-1.18083	-0.571527	-1.04249	-0.803543	-2.32876	-0.83487	-2.00616	-1.12505
WBGene00009149	WBGene00009149	WBGene00009149	F26D2.10	180104		-0.521205	-0.373751	-1.61543	0.13123	0.491931	-4.69992	-0.521205	-1.61543	0.13123	0.491931	-4.69992	-0.175958	-0.00365473	-0.308588	0.295654	-0.323876	-0.172974	-0.331098	-1.33424
WBGene00009153	WBGene00009153	WBGene00009153	F26D2.15	184969		-0.219641	-2.11504	-0.463258	0.651163	0.861315	-5.31262	-0.219641	-0.463258	0.651163	0.861315	-5.31262	-1.50519	-1.66254	-1.88439	-2.12995	-1.81223	-2.09385	-1.40582	-2.47392
WBGene00009154	WBGene00009154	WBGene00009154	F26D2.16	3565537		-0.714071	-0.260569	-2.44113	0.030417	0.353406	-3.50107	-0.714071	-2.44113	0.030417	0.353406	-3.50107	0.0878857	0.384942	-0.246048	0.295654	-0.54654	-0.380203	-0.98315	-0.116175
WBGene00009155	WBGene00009155	WBGene00009155	lhfp-4	184971	Lipoma Hmgic (HMGIC) Fusion Partner-like homolog [Source:UniProtKB/TrEMBL;Acc:Q9XVU1]	0.311391	-1.17764	0.666539	0.517214	0.786591	-5.44257	0.311391	0.666539	0.517214	0.786591	-5.44257	-1.77067	-1.01627	-1.04249	-0.988373	-1.96474	-0.437021	-0.218991	-0.859049
WBGene00009156	WBGene00009156	WBGene00009156	clec-196	178506	C-type LECtin [Source:UniProtKB/TrEMBL;Acc:F5GUE2]	-0.452904	4.27177	-2.29286	0.0399686	0.373288	-4.75755	-0.452904	-2.29286	0.0399686	0.373288	-4.75755	4.01713	4.64193	4.71768	4.60535	4.10394	3.44048	4.45683	4.21653
WBGene00009157	WBGene00009157	WBGene00009157	F26E4.2	184980		-0.949132	1.50661	-3.36358	0.00536602	0.26605	-2.2152	-0.949132	-3.36358	0.00536602	0.26605	-2.2152	1.62104	2.42737	1.97069	1.82188	1.32931	0.243329	1.22439	1.59777
WBGene00009158	WBGene00009158	WBGene00009158	F26E4.3	172827	Uncharacterized peptidase C1-like protein F26E4.3 [Source:UniProtKB/Swiss-Prot;Acc:P90850]	-0.11302	3.99418	-1.33261	0.206507	0.574227	-6.16462	-0.11302	-1.33261	0.206507	0.574227	-6.16462	3.96339	4.1703	4.11254	3.94671	3.97622	3.95557	3.94564	3.91299
WBGene00009159	WBGene00009159	WBGene00009159	F26E4.4	259393		-0.02498	6.74845	-0.474303	0.643485	0.856269	-7.37724	-0.02498	-0.474303	0.643485	0.856269	-7.37724	6.75287	6.77393	6.78768	6.73189	6.81473	6.73129	6.66281	6.7368
WBGene00009160	WBGene00009160	WBGene00009160	F26E4.5	172828	Tyrosine-protein kinase [Source:UniProtKB/TrEMBL;Acc:O01325]	-0.334892	-0.105616	-1.24345	0.236581	0.597051	-5.22309	-0.334892	-1.24345	0.236581	0.597051	-5.22309	0.276006	0.151947	-0.308588	0.335584	-0.376404	0.206706	-0.452656	-0.16539
WBGene00009161	WBGene00009161	WBGene00009161	cox-7C	3565338	Cytochrome OXidase assembly protein [Source:UniProtKB/TrEMBL;Acc:O18687]	-0.59032	6.22178	-1.69296	0.115288	0.474328	-6.04306	-0.59032	-1.69296	0.115288	0.474328	-6.04306	6.30295	6.41371	6.51099	6.85033	6.24487	4.44068	6.37252	6.64567
WBGene00009162	WBGene00009162	WBGene00009162	F26E4.7	172829		-0.0744581	3.49945	-0.440051	0.667433	0.870393	-6.83997	-0.0744581	-0.440051	0.667433	0.870393	-6.83997	3.33097	3.60437	3.71684	3.50962	3.4477	3.73863	3.78686	2.90352
WBGene00009163	WBGene00009163	WBGene00009163	drsh-1	172830	Ribonuclease 3 [Source:UniProtKB/Swiss-Prot;Acc:O01326]	0.126178	7.26956	2.04005	0.063119	0.410059	-5.61592	0.126178	2.04005	0.063119	0.410059	-5.61592	7.29321	7.12351	7.21231	7.20549	7.27233	7.47254	7.32656	7.25366
WBGene00009164	WBGene00009164	WBGene00009164	hrdl-1	172833	E3 ubiquitin-protein ligase hrd-like protein 1 [Source:UniProtKB/Swiss-Prot;Acc:P90859]	0.0406907	7.35881	0.862332	0.40479	0.718282	-7.16852	0.0406907	0.862332	0.40479	0.718282	-7.16852	7.38371	7.3307	7.32346	7.31784	7.39346	7.40999	7.33376	7.38043
WBGene00009165	WBGene00009165	WBGene00009165	gpx-1	184981	Glutathione peroxidase 1 [Source:UniProtKB/Swiss-Prot;Acc:O02621]	-0.101895	4.17057	-0.970838	0.350091	0.680944	-6.60475	-0.101895	-0.970838	0.350091	0.680944	-6.60475	4.12633	4.49185	4.13328	4.08491	4.21905	4.05162	4.1263	4.15772
WBGene00009166	WBGene00009166	WBGene00009166	F26F2.1	184982		0.0710154	-1.41685	0.160395	0.87514	0.956719	-5.56956	0.0710154	0.160395	0.87514	0.956719	-5.56956	-1.50519	-1.45574	-0.308588	-1.74971	-1.43267	-0.622274	-1.40582	-1.57899
WBGene00009168	WBGene00009168	WBGene00009168	F26F2.3	184984		0.329953	-2.62469	0.443786	0.664803	0.869234	-5.21585	0.329953	0.443786	0.664803	0.869234	-5.21585	-3.11478	-3.04522	-1.88439	-0.988373	-1.96474	-3.11315	-2.43675	-1.33424
WBGene00009170	WBGene00009170	WBGene00009170	F26F2.5	184986		-1.82523	-2.33649	-2.28479	0.040563	0.374396	-3.59795	-1.82523	-2.28479	0.040563	0.374396	-3.59795	-0.837737	-1.59027	-1.70543	-0.893	-4.15253	-2.09385	-1.17906	-2.74605
WBGene00009172	WBGene00009172	WBGene00009172	F26F2.7	180347		-0.0271347	6.39706	-0.491916	0.631327	0.848823	-7.32809	-0.0271347	-0.491916	0.631327	0.848823	-7.32809	6.4213	6.42928	6.40232	6.39121	6.46936	6.39478	6.37252	6.30136
WBGene00009173	WBGene00009173	WBGene00009173	prom-1	185001	PRogression Of Meiosis [Source:UniProtKB/TrEMBL;Acc:G5EDC7]	0.0847837	6.14304	1.31978	0.210632	0.57735	-6.54834	0.0847837	1.31978	0.210632	0.57735	-6.54834	6.18051	6.10908	6.05571	6.05838	6.21356	6.29091	6.18655	6.05642
WBGene00009174	WBGene00009174	WBGene00009174	F26H9.2	172753		0.078445	6.54981	1.32507	0.208924	0.576647	-6.59098	0.078445	1.32507	0.208924	0.576647	-6.59098	6.51954	6.45752	6.49506	6.58122	6.64063	6.67501	6.50443	6.53014
WBGene00009176	WBGene00009176	WBGene00009176	nmat-2	172754	Nicotinamide/nicotinic acid mononucleotide adenylyltransferase 2 [Source:UniProtKB/Swiss-Prot;Acc:P91851]	-0.0162254	4.48196	-0.192156	0.850715	0.946796	-7.13598	-0.0162254	-0.192156	0.850715	0.946796	-7.13598	4.5836	4.61161	4.34361	4.39942	4.55859	4.40273	4.49226	4.48523
WBGene00009177	WBGene00009177	WBGene00009177	F26H9.5	172756	Probable phosphoserine aminotransferase [Source:UniProtKB/Swiss-Prot;Acc:P91856]	0.00111513	6.96868	0.01929	0.984915	0.995678	-7.52018	0.00111513	0.01929	0.984915	0.995678	-7.52018	7.08907	6.91078	6.95591	6.92175	6.93277	6.95098	6.9399	7.05212
WBGene00009178	WBGene00009178	WBGene00009178	uggt-2	172758	UDP-Glucose Glycoprotein glucosylTransferase [Source:UniProtKB/TrEMBL;Acc:G5EF14]	0.00445008	0.406129	0.0180381	0.985894	0.996128	-6.1102	0.00445008	0.0180381	0.985894	0.996128	-6.1102	0.276006	0.585488	0.306484	0.587864	0.702486	0.506995	0.760621	-0.116175
WBGene00009179	WBGene00009179	WBGene00009179	kbp-3	175097	Kinetochore-binding protein 3 [Source:UniProtKB/Swiss-Prot;Acc:O45406]	-0.3886	5.79578	-2.90912	0.0126577	0.296953	-3.90512	-0.3886	-2.90912	0.0126577	0.296953	-3.90512	5.78688	6.12023	5.95864	6.07985	5.67369	5.12841	5.80251	5.82481
WBGene00009180	WBGene00009180	WBGene00009180	nurf-1	175098	Nucleosome-remodeling factor subunit NURF301-like [Source:UniProtKB/Swiss-Prot;Acc:Q6BER5]	0.0597446	8.73959	1.18473	0.258222	0.614323	-6.95365	0.0597446	1.18473	0.258222	0.614323	-6.95365	8.72653	8.67083	8.74385	8.70166	8.85996	8.6601	8.79071	8.76422
WBGene00009182	WBGene00009182	WBGene00009182	F26H11.4	175099		0.0610342	3.27344	0.507525	0.620647	0.843496	-6.75369	0.0610342	0.507525	0.620647	0.843496	-6.75369	3.42543	3.19539	3.27482	3.11571	3.29653	3.46781	3.02107	3.44033
WBGene00009183	WBGene00009183	WBGene00009183	F27C8.2	185013		-0.248697	-1.01915	-0.651028	0.526848	0.791618	-5.4922	-0.248697	-0.651028	0.526848	0.791618	-5.4922	-0.383157	-0.376556	-1.15291	-1.44908	-1.3255	-0.996277	-0.810691	-0.705567
WBGene00009185	WBGene00009185	WBGene00009185	F27C8.5	177792		-0.0766828	0.347357	-0.284568	0.780647	0.919696	-6.05027	-0.0766828	-0.284568	0.780647	0.919696	-6.05027	0.166101	0.31138	0.965042	0.37444	0.823857	0.0501418	0.490737	-0.0225133
WBGene00009186	WBGene00009186	WBGene00009186	trcs-1	177791	TRansport of membrane to Cell Surface [Source:UniProtKB/TrEMBL;Acc:Q19839]	0.0532921	8.95817	1.11952	0.284027	0.634749	-7.04315	0.0532921	1.11952	0.284027	0.634749	-7.04315	8.94826	8.96897	8.92347	8.88313	9.00866	9.06281	8.97169	8.89937
WBGene00009187	WBGene00009187	WBGene00009187	F27D4.1	172535	Probable electron transfer flavoprotein subunit alpha, mitochondrial [Source:UniProtKB/Swiss-Prot;Acc:Q93615]	0.0639263	7.68302	1.23552	0.239416	0.599891	-6.8102	0.0639263	1.23552	0.239416	0.599891	-6.8102	7.66618	7.58145	7.69045	7.67451	7.70189	7.77379	7.62863	7.74955
WBGene00009188	WBGene00009188	WBGene00009188	lsy-22	172536		0.04736	6.58355	0.797932	0.439847	0.74009	-7.14473	0.04736	0.797932	0.439847	0.74009	-7.14473	6.54858	6.4684	6.57627	6.66049	6.65256	6.54765	6.65685	6.56262
WBGene00009189	WBGene00009189	WBGene00009189	F27D4.4	172538	Zinc finger CCCH domain-containing protein 15 homolog [Source:UniProtKB/Swiss-Prot;Acc:Q93618]	0.0275222	7.84677	0.384497	0.70709	0.890245	-7.52045	0.0275222	0.384497	0.70709	0.890245	-7.52045	7.90373	7.93256	7.72477	7.76159	7.78477	8.02567	7.73685	7.90626
WBGene00009190	WBGene00009190	WBGene00009190	F27D4.6	172540		0.075085	3.61146	0.607247	0.554588	0.80836	-6.77523	0.075085	0.607247	0.554588	0.80836	-6.77523	3.33943	3.58694	3.50589	3.8942	3.68407	3.7514	3.74945	3.41962
WBGene00009191	WBGene00009191	WBGene00009191	F27D4.7	3565210	Vesicle transport protein [Source:UniProtKB/TrEMBL;Acc:Q7YTP0]	-0.0639663	4.78294	-0.695712	0.499375	0.774983	-6.95794	-0.0639663	-0.695712	0.499375	0.774983	-6.95794	4.68339	4.89344	4.76019	4.91801	4.85049	4.52862	4.87831	4.76845
WBGene00009192	WBGene00009192	WBGene00009192	asah-2	185021	Probable acid ceramidase [Source:UniProtKB/Swiss-Prot;Acc:Q09551]	0.0591305	3.79483	0.576918	0.574267	0.817765	-6.83535	0.0591305	0.576918	0.574267	0.817765	-6.83535	3.87299	3.5752	3.75174	3.9305	3.80399	3.91358	3.68966	3.85555
WBGene00009193	WBGene00009193	WBGene00009193	F27E5.3	185023		-0.483591	-0.660891	-1.27006	0.227259	0.587988	-5.04366	-0.483591	-1.27006	0.227259	0.587988	-5.04366	-0.0380131	-0.880769	0.12909	-0.296771	-0.739456	-0.437021	-1.53413	-0.705567
WBGene00009194	WBGene00009194	WBGene00009194	F27E5.5	185025	Probable G-protein coupled receptor F27E5.5 [Source:UniProtKB/Swiss-Prot;Acc:Q09554]	-0.0504435	-2.19684	-0.090404	0.929403	0.977963	-5.38391	-0.0504435	-0.090404	0.929403	0.977963	-5.38391	-1.63183	-1.06442	-2.61225	-2.64772	-1.81223	-1.9218	-1.53413	-2.24507
WBGene00009200	WBGene00009200	WBGene00009200	F28C1.1	179705		0.149528	7.55453	1.52258	0.152822	0.515395	-6.42973	0.149528	1.52258	0.152822	0.515395	-6.42973	7.64244	7.30783	7.438	7.54638	7.5002	7.80915	7.40192	7.79287
WBGene00009201	WBGene00009201	WBGene00009201	F28C1.3	179708	Protein phosphatase 1 regulatory subunit 37 homolog [Source:UniProtKB/Swiss-Prot;Acc:Q19857]	0.215095	6.1809	3.11357	0.00860247	0.291188	-3.57512	0.215095	3.11357	0.00860247	0.291188	-3.57512	6.113	6.10534	6.05183	6.02366	6.34104	6.44674	6.19732	6.17485
WBGene00009202	WBGene00009202	WBGene00009202	aptf-4	174376	AP-2 Transcription Factor family [Source:UniProtKB/TrEMBL;Acc:Q19863]	0.114773	4.46671	1.20437	0.250817	0.607505	-6.41674	0.114773	1.20437	0.250817	0.607505	-6.41674	4.56387	4.39725	4.38372	4.302	4.45154	4.62371	4.33355	4.69968
WBGene00009203	WBGene00009203	WBGene00009203	aptf-3	185047	AP-2 Transcription Factor family [Source:UniProtKB/TrEMBL;Acc:Q19862]	0.070857	5.94987	1.05241	0.312588	0.654734	-6.8292	0.070857	1.05241	0.312588	0.654734	-6.8292	6.07105	5.8525	5.82027	5.92324	6.00737	6.04601	5.95594	5.93033
WBGene00009204	WBGene00009204	WBGene00009204	F28C6.4	174377		0.0859757	5.38183	1.39152	0.188403	0.55354	-6.3491	0.0859757	1.39152	0.188403	0.55354	-6.3491	5.32064	5.34148	5.28318	5.41624	5.44685	5.43585	5.46236	5.35951
WBGene00009205	WBGene00009205	WBGene00009205	F28C6.5	185048		0.390579	-0.441797	1.10532	0.289899	0.63897	-5.28553	0.390579	1.10532	0.289899	0.63897	-5.28553	-0.499102	-0.717878	-0.844171	-0.0711759	-0.884074	-0.222058	-0.166044	0.534718
WBGene00009207	WBGene00009207	WBGene00009207	F28C6.8	174381		-0.115972	5.61374	-1.73619	0.107159	0.465058	-5.9002	-0.115972	-1.73619	0.107159	0.465058	-5.9002	5.6413	5.78998	5.62496	5.6159	5.49242	5.58509	5.52709	5.64291
WBGene00009208	WBGene00009208	WBGene00009208	F28C6.9	185049		1.19808	-3.11278	1.79628	0.0967111	0.453445	-4.15068	1.19808	1.79628	0.0967111	0.453445	-4.15068	-2.78542	-3.04522	-2.96835	-3.46312	-1.54844	-2.28924	-3.05332	-1.87393
WBGene00009209	WBGene00009209	WBGene00009209	F28C6.10	174382		0.431757	-0.552256	1.18433	0.258373	0.614323	-5.17618	0.431757	1.18433	0.258373	0.614323	-5.17618	0.127523	-0.880769	-0.514332	-1.31939	-0.224232	0.169129	-0.273956	-0.780268
WBGene00009211	WBGene00009211	WBGene00009211	wdr-46	178185	WD Repeat protein [Source:UniProtKB/TrEMBL;Acc:Q19873]	-0.0428327	7.21718	-0.725526	0.481529	0.763551	-7.26678	-0.0428327	-0.725526	0.481529	0.763551	-7.26678	7.32552	7.15671	7.25111	7.22987	7.15347	7.2761	7.09775	7.25014
WBGene00009212	WBGene00009212	WBGene00009212	atz-1	178186		-0.0636643	6.17063	-0.846504	0.413228	0.723926	-7.05386	-0.0636643	-0.846504	0.413228	0.723926	-7.05386	6.11423	6.1705	6.16978	6.36372	5.97366	6.23347	6.12945	6.21686
WBGene00009213	WBGene00009213	WBGene00009213	thn-1	185060	THaumatiN family [Source:UniProtKB/TrEMBL;Acc:Q19874]	0.367212	-0.558806	0.930885	0.369592	0.692209	-5.41569	0.367212	0.930885	0.369592	0.692209	-5.41569	-1.50519	-0.503567	-0.442441	-0.124354	-0.430916	-0.913318	0.457379	-0.269162
WBGene00009215	WBGene00009215	WBGene00009215	thn-2	178187	THaumatiN family [Source:UniProtKB/TrEMBL;Acc:Q19876]	0.167921	2.9488	1.22391	0.243616	0.602237	-6.05617	0.167921	1.22391	0.243616	0.602237	-6.05617	2.74791	2.93566	2.94027	2.85912	3.26258	2.70586	2.94489	3.25636
WBGene00009216	WBGene00009216	WBGene00009216	F28D1.6	185062		-0.0659219	-0.0333574	-0.226315	0.824625	0.936677	-5.95624	-0.0659219	-0.226315	0.824625	0.936677	-5.95624	0.473496	0.0873041	-0.514332	0.123867	-0.273194	-0.325539	0.388256	0.264376
WBGene00009217	WBGene00009217	WBGene00009217	spe-45	185063		0.323477	-2.29026	0.551681	0.59092	0.826694	-5.23902	0.323477	0.551681	0.59092	0.826694	-5.23902	-2.09627	-2.86385	-1.70543	-1.44908	-1.81223	-1.6292	-2.71234	-1.71894
WBGene00009218	WBGene00009218	WBGene00009218	acs-20	178190	Fatty Acid CoA Synthetase family [Source:UniProtKB/TrEMBL;Acc:Q19878]	0.225476	3.64156	1.88651	0.0827341	0.431895	-5.30239	0.225476	1.88651	0.0827341	0.431895	-5.30239	3.60464	3.4372	3.51043	3.60665	3.66145	3.96656	3.92749	3.45668
WBGene00009219	WBGene00009219	WBGene00009219	dpm-3	178189	Probable dolichol-phosphate mannosyltransferase subunit 3 [Source:UniProtKB/Swiss-Prot;Acc:Q9XVV5]	-1.00499	3.50114	-2.76194	0.0167034	0.309538	-3.74633	-1.00499	-2.76194	0.0167034	0.309538	-3.74633	3.57985	4.42367	3.96503	3.94025	3.14637	1.55302	3.68606	3.76651
WBGene00009220	WBGene00009220	WBGene00009220	F28D9.4	173012		-0.162373	3.09882	-0.945889	0.362181	0.687665	-6.38438	-0.162373	-0.945889	0.362181	0.687665	-6.38438	3.16945	3.33418	3.08109	3.10997	3.26258	2.4242	3.22809	3.23755
WBGene00009221	WBGene00009221	WBGene00009221	acs-2	3565680	Fatty Acid CoA Synthetase family [Source:UniProtKB/TrEMBL;Acc:O18693]	0.319188	7.1749	4.49892	0.000663113	0.157137	-1.07613	0.319188	4.49892	0.000663113	0.157137	-1.07613	7.15978	6.86452	7.10131	6.95136	7.29429	7.38664	7.24186	7.40276
WBGene00009222	WBGene00009222	WBGene00009222	fbxa-95	185071	F-box A protein [Source:UniProtKB/TrEMBL;Acc:O17849]	0.120942	3.14108	1.10988	0.288003	0.638103	-6.23078	0.120942	1.10988	0.288003	0.638103	-6.23078	3.0864	3.16439	3.11126	2.96475	3.10865	3.26457	3.07155	3.41125
WBGene00009223	WBGene00009223	WBGene00009223	mdt-28	180048	Coiled-coil domain-containing protein mdt-28 [Source:UniProtKB/Swiss-Prot;Acc:H9G301]	-0.104479	5.90935	-1.40588	0.184195	0.550074	-6.40711	-0.104479	-1.40588	0.184195	0.550074	-6.40711	5.83631	6.11686	5.94195	5.93547	5.82965	5.85067	5.78413	5.98773
WBGene00009224	WBGene00009224	WBGene00009224	F28F8.7	185072		0.160923	3.99821	1.61907	0.130442	0.491502	-5.78169	0.160923	1.61907	0.130442	0.491502	-5.78169	3.77967	4.00807	3.95841	3.92397	4.20124	3.84672	4.14737	4.1502
WBGene00009225	WBGene00009225	WBGene00009225	fbxa-94	3564999	F-box A protein [Source:UniProtKB/TrEMBL;Acc:I2HAH8]	0.16944	-0.201829	0.606156	0.555289	0.808556	-5.75203	0.16944	0.606156	0.555289	0.808556	-5.75203	-0.225035	0.0196282	-0.442441	-0.296771	-0.0865906	0.506995	-0.331098	-0.216343
WBGene00009226	WBGene00009226	WBGene00009226	cyp-37B1	180093	CYtochrome P450 family [Source:UniProtKB/TrEMBL;Acc:O17851]	0.23472	-0.770177	0.641039	0.533106	0.795212	-5.56981	0.23472	0.641039	0.533106	0.795212	-5.56981	-1.08711	-0.317012	-0.442441	-1.44908	-0.672243	-0.622274	0.0282201	-0.780268
WBGene00009227	WBGene00009227	WBGene00009227	F28G4.2	185080		0.477315	-2.64417	0.828637	0.422893	0.729929	-5.02049	0.477315	0.828637	0.422893	0.729929	-5.02049	-2.29155	-2.19421	-2.96835	-2.64772	-2.32876	-2.51529	-1.17906	-2.24507
WBGene00009229	WBGene00009229	WBGene00009229	F28G4.4	185082		-1.20687	-3.32626	-1.75515	0.10376	0.461809	-4.19038	-1.20687	-1.75515	0.10376	0.461809	-4.19038	-2.29155	-1.99442	-2.32687	-2.99857	-3.55988	-3.54119	-2.43675	-3.08173
WBGene00009230	WBGene00009230	WBGene00009230	oac-18	NA		-1.08633	-2.11145	-1.47376	0.165347	0.530245	-4.5437	-1.08633	-1.47376	0.165347	0.530245	-4.5437	-1.18083	-1.01627	-0.844171	-2.64772	-2.8168	-1.38606	-0.98315	-3.51998
WBGene00009231	WBGene00009231	WBGene00009231	ceh-89	181523	C. Elegans Homeobox [Source:UniProtKB/TrEMBL;Acc:Q9XX95]	0.0387988	2.01236	0.302064	0.767584	0.915546	-6.51684	0.0387988	0.302064	0.767584	0.915546	-6.51684	1.87503	2.0796	2.13244	1.93017	2.04999	2.07387	2.03669	2.03905
WBGene00009232	WBGene00009232	WBGene00009232	nkat-1	185086	Nematode Kynurenine AminoTransferase [Source:UniProtKB/TrEMBL;Acc:Q9XX97]	-0.867539	-2.92924	-0.929795	0.370134	0.69254	-4.90707	-0.867539	-0.929795	0.370134	0.69254	-4.90707	-2.09627	-1.52144	-1.70543	-3.46312	-2.1353	-4.15253	-2.71234	-1.33424
WBGene00009233	WBGene00009233	WBGene00009233	F28H6.4	181522		0.20483	5.05369	3.09941	0.00883576	0.291188	-3.44063	0.20483	3.09941	0.00883576	0.291188	-3.44063	5.05886	4.87441	4.95413	4.9376	5.15113	5.15748	5.14246	5.16792
WBGene00009234	WBGene00009234	WBGene00009234	F28H6.6	181521		0.117575	4.33902	1.31812	0.211171	0.57735	-6.25506	0.117575	1.31812	0.211171	0.57735	-6.25506	4.19556	4.32783	4.29186	4.31704	4.53745	4.51371	4.33585	4.21653
WBGene00009236	WBGene00009236	WBGene00009236	F28H7.2	185096		0.160648	-2.25702	0.299321	0.769627	0.916288	-5.33563	0.160648	0.299321	0.769627	0.916288	-5.33563	-1.50519	-2.55786	-1.54624	-2.36573	-2.32876	-2.28924	-1.67499	-1.57899
WBGene00009237	WBGene00009237	WBGene00009237	F28H7.3	179490		0.000265532	6.19366	0.00463698	0.996374	0.999265	-7.43197	0.000265532	0.00463698	0.996374	0.999265	-7.43197	6.19457	6.19499	6.15247	6.23437	6.20633	6.10317	6.19479	6.27509
WBGene00009238	WBGene00009238	WBGene00009238	selt-1.2	185097	Thioredoxin reductase-like selenoprotein T homolog selt-1.2 [Source:UniProtKB/Swiss-Prot;Acc:Q19892]	-0.237893	-0.247022	-0.767918	0.456837	0.750163	-5.62866	-0.237893	-0.767918	0.456837	0.750163	-5.62866	-0.128496	0.193487	-0.246048	-0.179568	-0.00162286	-0.380203	0.277935	-0.942382
WBGene00009239	WBGene00009239	WBGene00009239	irld-6	179491	Insulin/EGF-Receptor L Domain protein [Source:UniProtKB/TrEMBL;Acc:Q19893]	-0.192974	0.474686	-0.729525	0.479166	0.762669	-5.85889	-0.192974	-0.729525	0.479166	0.762669	-5.85889	0.674196	0.553941	0.426538	0.830742	1.07923	0.206706	0.490737	-0.116175
WBGene00009240	WBGene00009240	WBGene00009240	F28H7.7	185098		0.0921691	-3.18708	0.0933354	0.927121	0.977095	-5.18527	0.0921691	0.0933354	0.927121	0.977095	-5.18527	-2.78542	-1.99442	-3.44221	-2.99857	-2.55224	-4.15253	-1.07778	-1.71894
WBGene00009241	WBGene00009241	WBGene00009241	F28H7.8	185099	CRAL-TRIO domain-containing protein F28H7.8 [Source:UniProtKB/Swiss-Prot;Acc:Q19895]	-0.246268	2.92079	-1.90561	0.0800225	0.429168	-5.10204	-0.246268	-1.90561	0.0800225	0.429168	-5.10204	3.14068	2.92028	3.22602	2.95837	2.98397	2.63871	2.96283	2.59912
WBGene00009242	WBGene00009242	WBGene00009242	sre-6	185100	Serpentine receptor class epsilon-6 [Source:UniProtKB/Swiss-Prot;Acc:Q19897]	1.68899	-3.70862	2.15594	0.0512709	0.392278	-3.83276	1.68899	2.15594	0.0512709	0.392278	-3.83276	-4.15253	-3.04522	-3.44221	-3.46312	-2.32876	-1.9218	-2.43675	-3.08173
WBGene00009243	WBGene00009243	WBGene00009243	F29C6.1	172947		-0.215687	5.16519	-2.91126	0.0126067	0.296953	-3.80859	-0.215687	-2.91126	0.0126067	0.296953	-3.80859	5.27062	5.43428	5.17162	5.19125	5.0688	5.0582	5.06844	5.07165
WBGene00009245	WBGene00009245	WBGene00009245	rict-1	3565035		0.106223	7.40176	2.13269	0.0534669	0.396987	-5.47363	0.106223	2.13269	0.0534669	0.396987	-5.47363	7.40302	7.3196	7.30693	7.36865	7.50792	7.45313	7.46439	7.39324
WBGene00009246	WBGene00009246	WBGene00009246	gfm-1	174956	Elongation factor G, mitochondrial [Source:UniProtKB/Swiss-Prot;Acc:Q9XV52]	0.00757021	7.14425	0.135754	0.894183	0.964597	-7.5277	0.00757021	0.135754	0.894183	0.964597	-7.5277	7.16842	7.11052	7.15878	7.13016	7.21135	7.23662	7.07765	7.06384
WBGene00009247	WBGene00009247	WBGene00009247	bath-45	185115	BTB and MATH domain-containing protein 45 [Source:UniProtKB/Swiss-Prot;Acc:Q9XV51]	-0.105874	0.982472	-0.50082	0.625224	0.846369	-6.14569	-0.105874	-0.50082	0.625224	0.846369	-6.14569	1.14888	1.10412	1.27331	0.714408	1.22739	0.566015	1.20442	0.863918
WBGene00009250	WBGene00009250	WBGene00009250	F29D10.1	185117		-1.35917	-3.14897	-1.7366	0.107084	0.465058	-4.20867	-1.35917	-1.7366	0.107084	0.465058	-4.20867	-2.51745	-1.59027	-2.32687	-2.36573	-3.14102	-1.9218	-4.15253	-2.74605
WBGene00009252	WBGene00009252	WBGene00009252	F29D10.3	185119		0.435564	-1.89531	0.932029	0.369023	0.692005	-5.08708	0.435564	0.932029	0.369023	0.692005	-5.08708	-2.29155	-1.59027	-1.27249	-2.36573	-1.3255	-1.9218	-1.53413	-1.12505
WBGene00009254	WBGene00009254	WBGene00009254	capg-1	172521	Condensin complex subunit capg-1 [Source:UniProtKB/Swiss-Prot;Acc:G5EFJ4]	0.164932	7.66984	2.82728	0.0147701	0.302595	-4.25991	0.164932	2.82728	0.0147701	0.302595	-4.25991	7.60388	7.56213	7.59972	7.5883	7.76767	7.89312	7.71783	7.62844
WBGene00009255	WBGene00009255	WBGene00009255	ugt-34	185120	UDP-GlucuronosylTransferase [Source:UniProtKB/TrEMBL;Acc:G5EES5]	-0.282943	-3.13647	-0.298554	0.770199	0.916321	-5.16269	-0.282943	-0.298554	0.770199	0.916321	-5.16269	-3.11478	-2.30555	-2.96835	-1.92734	-1.96474	-4.15253	-0.894345	-3.08173
WBGene00009256	WBGene00009256	WBGene00009256	tut-2	179483	Cytoplasmic tRNA 2-thiolation protein 2 [Source:UniProtKB/Swiss-Prot;Acc:Q19906]	-0.0880323	5.28485	-1.27453	0.225722	0.587387	-6.47977	-0.0880323	-1.27453	0.225722	0.587387	-6.47977	5.37414	5.36893	5.2374	5.32991	5.12066	5.32275	5.23887	5.29843
WBGene00009257	WBGene00009257	WBGene00009257	F29G6.1	181339		0.654705	-0.738739	1.54991	0.146171	0.509532	-4.70844	0.654705	1.54991	0.146171	0.509532	-4.70844	-0.916167	-1.27491	-1.40288	-0.019888	-0.809954	-0.622274	-0.585407	0.565209
WBGene00009258	WBGene00009258	WBGene00009258	ccdc-149	185121	Coiled-coil domain-containing protein 149 [Source:UniProtKB/Swiss-Prot;Acc:Q93635]	0.0395576	0.504727	0.16509	0.87152	0.955741	-6.12453	0.0395576	0.16509	0.87152	0.955741	-6.12453	0.127523	0.3669	0.93836	0.773747	0.261628	0.650251	0.523341	0.735747
WBGene00009259	WBGene00009259	WBGene00009259	hpo-34	181340		0.175917	7.83802	2.78817	0.0158992	0.306512	-4.34613	0.175917	2.78817	0.0158992	0.306512	-4.34613	7.81358	7.59047	7.75088	7.86113	7.97105	7.96443	7.89976	7.85492
WBGene00009260	WBGene00009260	WBGene00009260	calm-1	172774	CALMyrin (Calcium and Integrin Binding protein) homolog [Source:UniProtKB/TrEMBL;Acc:Q93640]	-0.342308	3.27418	-2.68621	0.0192574	0.317304	-3.85075	-0.342308	-2.68621	0.0192574	0.317304	-3.85075	3.30959	3.68121	3.43609	3.31363	3.25828	2.86709	3.24774	3.12948
WBGene00009261	WBGene00009261	WBGene00009261	F30A10.2	172776		-0.0288206	-1.16276	-0.0727297	0.943175	0.981691	-5.64883	-0.0288206	-0.0727297	0.943175	0.981691	-5.64883	-1.63183	-1.11423	-1.04249	-0.179568	-1.3255	-1.17804	-0.98315	-0.780268
WBGene00009262	WBGene00009262	WBGene00009262	F30A10.3	172779	Kinase [Source:UniProtKB/TrEMBL;Acc:Q93644]	0.0803438	6.56809	1.26531	0.2289	0.589645	-6.66649	0.0803438	1.26531	0.2289	0.589645	-6.66649	6.64306	6.50263	6.51269	6.45774	6.62443	6.71509	6.49881	6.59531
WBGene00009263	WBGene00009263	WBGene00009263	F30A10.4	185124		-0.868169	-3.0602	-1.03899	0.318544	0.657843	-4.81403	-0.868169	-1.03899	0.318544	0.657843	-4.81403	-2.09627	-2.19421	-2.96835	-1.92734	-3.14102	-2.09385	-1.53413	-4.15253
WBGene00009264	WBGene00009264	WBGene00009264	sac-1	172778	SAC1 PIP phosphatase (Yeast Suppressor of ACtin) homolog [Source:UniProtKB/TrEMBL;Acc:Q93641]	0.0599393	7.51488	1.09458	0.294401	0.642586	-6.95522	0.0599393	1.09458	0.294401	0.642586	-6.95522	7.55179	7.47362	7.49947	7.41656	7.51018	7.65564	7.48445	7.52995
WBGene00009266	WBGene00009266	WBGene00009266	F30A10.9	172780		-0.0705759	6.31902	-0.850698	0.410981	0.722693	-7.06882	-0.0705759	-0.850698	0.410981	0.722693	-7.06882	6.46643	6.4813	6.29336	6.15918	6.21689	6.45652	6.26576	6.21866
WBGene00009267	WBGene00009267	WBGene00009267	usp-48	172782	Ubiquitin carboxyl-terminal hydrolase [Source:UniProtKB/TrEMBL;Acc:G5ECC7]	0.142598	8.16505	2.21987	0.0456618	0.382854	-5.38901	0.142598	2.21987	0.0456618	0.382854	-5.38901	8.11212	8.06479	8.07599	8.12667	8.23944	8.42913	8.13782	8.1361
WBGene00009268	WBGene00009268	WBGene00009268	F30A10.11	3565926		0.13108	-2.91124	0.135414	0.894447	0.964721	-5.23115	0.13108	0.135414	0.894447	0.964721	-5.23115	-2.78542	-3.25272	-1.88439	-1.74971	-2.1353	-2.09385	-0.894345	-4.15253
WBGene00009269	WBGene00009269	WBGene00009269	F30A10.12	3564948		-0.821297	-1.77911	-1.58374	0.138283	0.499906	-4.46989	-0.821297	-1.58374	0.138283	0.499906	-4.46989	-0.383157	-0.969674	-2.08873	-1.59158	-2.32876	-2.09385	-1.40582	-1.71894
WBGene00009270	WBGene00009270	WBGene00009270	F30F8.1	172548		0.0756881	7.27577	1.18877	0.256683	0.612469	-6.82903	0.0756881	1.18877	0.256683	0.612469	-6.82903	7.32765	7.22481	7.25314	7.14884	7.35798	7.4416	7.25769	7.19758
WBGene00009271	WBGene00009271	WBGene00009271	glna-3	172547	Putative glutaminase 3 [Source:UniProtKB/Swiss-Prot;Acc:Q93650]	0.0333195	2.60243	0.215667	0.832736	0.939738	-6.6971	0.0333195	0.215667	0.832736	0.939738	-6.6971	2.54332	2.59174	2.74626	2.50364	2.44758	2.91328	2.88343	2.26946
WBGene00009272	WBGene00009272	WBGene00009272	gras-1	172549	GRASP (General Receptor for phosphoinositides 1-Associated Scaffold Protein) homolog [Source:UniProtKB/TrEMBL;Acc:Q93654]	-0.0260405	7.04037	-0.380081	0.710283	0.891593	-7.45015	-0.0260405	-0.380081	0.710283	0.891593	-7.45015	7.11673	7.13071	7.01974	6.93805	7.02489	6.92867	6.97384	7.19393
WBGene00009274	WBGene00009274	WBGene00009274	F30F8.5	185130		-0.186645	2.2739	-1.40246	0.185188	0.551442	-5.6649	-0.186645	-1.40246	0.185188	0.551442	-5.6649	2.22486	2.50778	2.27787	2.45915	2.01982	2.17212	2.3133	2.31503
WBGene00009276	WBGene00009276	WBGene00009276	F30F8.9	172550		0.10766	5.39833	1.39175	0.188334	0.55354	-6.35141	0.10766	1.39175	0.188334	0.55354	-6.35141	5.28493	5.49421	5.33524	5.24466	5.37419	5.55171	5.37573	5.53728
WBGene00009277	WBGene00009277	WBGene00009277	F30F8.10	3565178		-0.0395477	6.09318	-0.683636	0.506714	0.779331	-7.17197	-0.0395477	-0.683636	0.506714	0.779331	-7.17197	6.05186	6.09339	6.17622	6.13887	6.03339	6.14429	6.09122	6.02317
WBGene00009278	WBGene00009278	WBGene00009278	npr-33	185141	NeuroPeptide Receptor family [Source:UniProtKB/TrEMBL;Acc:O62189]	-1.58464	-2.38274	-1.87516	0.0843853	0.433156	-4.07664	-1.58464	-1.87516	0.0843853	0.433156	-4.07664	-0.837737	-1.99442	-1.88439	-0.71931	-2.8168	-4.15253	-1.40582	-1.71894
WBGene00009279	WBGene00009279	WBGene00009279	F31B9.2	185142		0.371276	-4.02636	0.298579	0.77018	0.916321	-5.02761	0.371276	0.298579	0.77018	0.916321	-5.02761	-3.54229	-4.15253	-2.32687	-1.74971	-4.15253	-3.11315	-3.50067	-1.71894
WBGene00009280	WBGene00009280	WBGene00009280	F31B9.3	185143		0.010241	3.74103	0.0989771	0.92273	0.975482	-6.99385	0.010241	0.0989771	0.92273	0.975482	-6.99385	3.75773	3.78337	3.73245	3.67827	3.95777	3.51351	3.70395	3.83693
WBGene00009283	WBGene00009283	WBGene00009283	F31B12.4	3565538		-0.585851	-2.0825	-1.04063	0.317809	0.657757	-4.9576	-0.585851	-1.04063	0.317809	0.657757	-4.9576	-1.63183	-2.09086	-1.27249	-1.0905	-1.54844	-2.78347	-1.40582	-2.74605
WBGene00009284	WBGene00009284	WBGene00009284	F31C3.2	173373		0.102607	7.20903	2.05513	0.0614445	0.407637	-5.58551	0.102607	2.05513	0.0614445	0.407637	-5.58551	7.18113	7.13004	7.12183	7.20246	7.31359	7.26751	7.2595	7.19941
WBGene00009285	WBGene00009285	WBGene00009285	F31C3.3	173375		0.0545124	8.44645	0.928941	0.370559	0.692911	-7.19824	0.0545124	0.928941	0.370559	0.692911	-7.19824	8.38896	8.40935	8.42746	8.45422	8.61186	8.45192	8.50338	8.32585
WBGene00009286	WBGene00009286	WBGene00009286	zipt-1	173376	Zrt (ZRT), Irt-(IRT-) like Protein Transporter [Source:UniProtKB/TrEMBL;Acc:O62192]	-0.00379933	6.95454	-0.0756815	0.940874	0.980945	-7.51586	-0.00379933	-0.0756815	0.940874	0.980945	-7.51586	6.93389	7.0073	6.96957	6.91146	6.90621	6.96236	6.96013	6.98921
WBGene00009287	WBGene00009287	WBGene00009287	psf-2	185146	Probable DNA replication complex GINS protein PSF2 [Source:UniProtKB/Swiss-Prot;Acc:O62193]	-0.159196	5.63913	-1.30987	0.213866	0.579867	-6.49082	-0.159196	-1.30987	0.213866	0.579867	-6.49082	5.64984	5.87542	5.70431	5.62197	5.55599	5.18009	5.64937	5.88573
WBGene00009288	WBGene00009288	WBGene00009288	F31C3.6	173377		0.0432335	3.16459	0.367805	0.719188	0.895969	-6.79153	0.0432335	0.367805	0.719188	0.895969	-6.79153	3.10638	3.1748	3.12316	3.19383	3.19668	3.46006	3.18798	2.92719
WBGene00009289	WBGene00009289	WBGene00009289	exos-7	180369	EXOSome (Multiexonuclease complex) component [Source:UniProtKB/TrEMBL;Acc:G5EDS8]	-0.042484	5.8454	-0.727341	0.480455	0.763198	-7.1067	-0.042484	-0.727341	0.480455	0.763198	-7.1067	5.91345	5.88059	5.84473	5.82934	5.8202	5.87421	5.74146	5.86749
WBGene00009290	WBGene00009290	WBGene00009290	F31D4.2	180370		0.0408122	6.93594	0.792891	0.442672	0.742206	-7.18678	0.0408122	0.792891	0.442672	0.742206	-7.18678	6.94329	6.85908	6.91929	6.94734	6.92905	6.94579	7.02597	6.92159
WBGene00009291	WBGene00009291	WBGene00009291	clec-264	185147	C-type LECtin [Source:UniProtKB/TrEMBL;Acc:O45419]	-0.0195827	1.44408	-0.107522	0.916086	0.972831	-6.40069	-0.0195827	-0.107522	0.916086	0.972831	-6.40069	1.72806	1.38077	1.37629	1.43759	1.67734	1.17112	1.7084	1.24911
WBGene00009292	WBGene00009292	WBGene00009292	F31D4.5	180373	Pleckstrin homology domain-containing family D member 1 [Source:UniProtKB/Swiss-Prot;Acc:O45420]	0.189524	1.49609	0.808808	0.433792	0.736622	-6.08726	0.189524	0.808808	0.433792	0.736622	-6.08726	0.896974	1.29749	1.41552	2.16991	1.46984	1.78186	1.73648	1.37493
WBGene00009293	WBGene00009293	WBGene00009293	F31D4.8	185150		-0.0464008	2.30204	-0.301406	0.768074	0.915783	-6.59434	-0.0464008	-0.301406	0.768074	0.915783	-6.59434	2.26984	2.43171	2.38054	2.23469	2.14623	2.56829	2.52131	1.96094
WBGene00009294	WBGene00009294	WBGene00009294	F31D4.9	180372		-1.00056	4.84585	-2.57155	0.0238666	0.337192	-4.36176	-1.00056	-2.57155	0.0238666	0.337192	-4.36176	4.94006	5.72861	5.26718	5.3797	4.77874	2.67938	5.00925	5.00509
WBGene00009295	WBGene00009295	WBGene00009295	fbxa-180	NA		0.223848	1.12184	0.933434	0.368325	0.691786	-5.87678	0.223848	0.933434	0.368325	0.691786	-5.87678	1.16802	1.20912	1.1624	0.554415	1.31281	1.66524	1.44466	0.681111
WBGene00009296	WBGene00009296	WBGene00009296	F31E9.3	185160		-0.651014	-0.631797	-2.0381	0.0633393	0.410059	-4.057	-0.651014	-2.0381	0.0633393	0.410059	-4.057	-0.499102	-0.0273196	-0.128557	-0.359148	-0.809954	-1.38606	-0.656663	-0.440316
WBGene00009297	WBGene00009297	WBGene00009297	sdz-16	180147	SKN-1 Dependent Zygotic transcript [Source:UniProtKB/TrEMBL;Acc:O45427]	0.0189722	2.28357	0.112207	0.912446	0.97131	-6.63126	0.0189722	0.112207	0.912446	0.97131	-6.63126	2.5579	2.30004	2.34035	1.94315	2.40931	2.63871	2.01392	2.16384
WBGene00009299	WBGene00009299	WBGene00009299	F31E9.6	180145		0.188702	1.92628	1.14642	0.273151	0.625442	-5.88151	0.188702	1.14642	0.273151	0.625442	-5.88151	1.44398	1.95832	2.00966	1.96877	1.88127	2.12383	1.91909	2.23194
WBGene00009300	WBGene00009300	WBGene00009300	F31F6.1	185175		0.000301737	2.8652	0.00218379	0.998292	0.999334	-6.78865	0.000301737	0.00218379	0.998292	0.999334	-6.78865	2.69613	2.75324	2.94027	3.1553	3.05015	2.69928	3.01535	2.67796
WBGene00009301	WBGene00009301	WBGene00009301	F31F6.2	185176		0.247699	2.95534	2.44363	0.0302767	0.353379	-4.21526	0.247699	2.44363	0.0302767	0.353379	-4.21526	2.80403	2.76706	2.86435	2.95196	3.12291	3.0121	3.03244	3.14974
WBGene00009302	WBGene00009302	WBGene00009302	F31F6.3	185177		-0.000302869	2.19183	-0.00236378	0.998151	0.999334	-6.61307	-0.000302869	-0.00236378	0.998151	0.999334	-6.61307	2.13047	2.12324	2.45773	2.14765	2.22767	2.16259	2.18671	2.20315
WBGene00009304	WBGene00009304	WBGene00009304	eva-1	173355		0.128716	1.86489	0.611846	0.551636	0.807708	-6.32997	0.128716	0.611846	0.551636	0.807708	-6.32997	1.60709	1.74441	2.00966	1.94315	1.78888	2.10405	2.46367	1.39204
WBGene00009305	WBGene00009305	WBGene00009305	F32A7.4	173356		-0.006501	6.73305	-0.0925551	0.927728	0.977257	-7.49104	-0.006501	-0.0925551	0.927728	0.977257	-7.49104	6.82208	6.832	6.71978	6.56188	6.75913	6.83467	6.64718	6.69217
WBGene00009306	WBGene00009306	WBGene00009306	maph-1.1	173357	Microtubule-associated protein homolog maph-1.1 [Source:UniProtKB/Swiss-Prot;Acc:P91859]	0.114326	5.20434	1.61147	0.132095	0.49294	-6.0203	0.114326	1.61147	0.132095	0.49294	-6.0203	5.21651	5.03441	5.13831	5.22619	5.32877	5.20119	5.30248	5.19985
WBGene00009307	WBGene00009307	WBGene00009307	F32A11.1	174959		-0.0460473	7.04359	-0.849092	0.411841	0.723048	-7.15033	-0.0460473	-0.849092	0.411841	0.723048	-7.15033	7.05222	7.03345	7.11738	7.06855	7.04	6.92127	7.10281	7.0167
WBGene00009308	WBGene00009308	WBGene00009308	F32A11.3	174957		-0.186413	2.20591	-0.984285	0.343695	0.676264	-6.12053	-0.186413	-0.984285	0.343695	0.676264	-6.12053	2.70925	2.38765	2.20139	1.89051	1.78888	2.4162	2.07018	2.28786
WBGene00009309	WBGene00009309	WBGene00009309	F32A11.4	NA		-0.462848	-2.74652	-0.548599	0.592971	0.827448	-5.14881	-0.462848	-0.548599	0.592971	0.827448	-5.14881	-2.51745	-1.90402	-2.08873	-2.36573	-1.67431	-2.09385	-1.40582	-4.15253
WBGene00009310	WBGene00009310	WBGene00009310	F32A11.5	NA		0.0502184	1.44457	0.239344	0.814729	0.932937	-6.37738	0.0502184	0.239344	0.814729	0.932937	-6.37738	1.3961	1.31642	1.87545	1.22018	1.34562	1.05231	1.81759	1.71118
WBGene00009311	WBGene00009311	WBGene00009311	mltn-1	3565295	MLt-TeN (Mlt-10) related [Source:UniProtKB/TrEMBL;Acc:Q7YX28]	0.240309	2.62791	1.91977	0.078064	0.427547	-5.01276	0.240309	1.91977	0.078064	0.427547	-5.01276	2.57949	2.60719	2.39042	2.45008	2.55667	2.69268	2.92673	2.89755
WBGene00009313	WBGene00009313	WBGene00009313	F32B4.2	173036		-0.563535	-0.534495	-1.68171	0.117489	0.477505	-4.57313	-0.563535	-1.68171	0.117489	0.477505	-4.57313	-0.439965	-0.47075	0.347622	-0.019888	-1.22575	-0.622274	-0.810691	-0.323988
WBGene00009314	WBGene00009314	WBGene00009314	F32B4.4	185193		0.0510972	5.8996	0.485007	0.636084	0.851335	-7.26784	0.0510972	0.485007	0.636084	0.851335	-7.26784	5.7799	5.90697	5.8221	5.98652	6.0453	5.55718	6.08099	6.02592
WBGene00009315	WBGene00009315	WBGene00009315	F32B4.5	185191		-0.146686	-0.55282	-0.344238	0.736405	0.903635	-5.77085	-0.146686	-0.344238	0.736405	0.903635	-5.77085	-0.328501	-0.126063	-0.373963	-0.893	-0.0434813	-1.7681	-0.166044	0.022132
WBGene00009318	WBGene00009318	WBGene00009318	F32B4.8	185194		0.409153	0.017221	1.44084	0.174274	0.539392	-5.02795	0.409153	1.44084	0.174274	0.539392	-5.02795	-0.175958	-0.438664	0.306484	-0.019888	-0.00162286	0.622715	0.490737	-0.16539
WBGene00009319	WBGene00009319	WBGene00009319	mccc-1	177841	MethylCrotonoyl-Coenzyme A Carboxylase (Alpha) [Source:UniProtKB/TrEMBL;Acc:O45430]	0.104571	7.71089	1.86863	0.0853493	0.433156	-5.93035	0.104571	1.86863	0.0853493	0.433156	-5.93035	7.75507	7.57053	7.63338	7.68421	7.8107	7.82264	7.70434	7.70852
WBGene00009320	WBGene00009320	WBGene00009320	F32B6.3	177840		-0.00684216	5.93653	-0.112747	0.912027	0.971179	-7.39128	-0.00684216	-0.112747	0.912027	0.971179	-7.39128	5.99138	5.93671	5.91055	5.92487	5.94049	5.93284	5.83046	6.03275
WBGene00009321	WBGene00009321	WBGene00009321	F32B6.4	177842		-0.516452	0.876834	-2.49145	0.0277064	0.347378	-3.63954	-0.516452	-2.49145	0.0277064	0.347378	-3.63954	1.08991	1.13643	1.09152	1.32308	0.295601	0.445457	0.916037	0.981625
WBGene00009322	WBGene00009322	WBGene00009322	tbc-3	177845	TBC (Tre-2/Bub2/Cdc16) domain family [Source:UniProtKB/TrEMBL;Acc:O45434]	0.0808933	6.74751	1.31504	0.212175	0.578501	-6.62544	0.0808933	1.31504	0.212175	0.578501	-6.62544	6.78266	6.68275	6.66387	6.70356	6.87741	6.83879	6.78801	6.64745
WBGene00009323	WBGene00009323	WBGene00009323	best-13	185198	Bestrophin homolog 13 [Source:UniProtKB/Swiss-Prot;Acc:O45435]	0.0166425	3.07576	0.17263	0.865714	0.953853	-6.82561	0.0166425	0.17263	0.865714	0.953853	-6.82561	3.10638	3.09759	3.04403	3.04522	3.13234	3.18679	3.02107	3.02915
WBGene00009324	WBGene00009324	WBGene00009324	ttbk-3	185199	Tau TuBulin Kinase [Source:UniProtKB/TrEMBL;Acc:A0A061ACJ5]	-0.79508	-0.76798	-2.33467	0.037018	0.365442	-3.59107	-0.79508	-2.33467	0.037018	0.365442	-3.59107	-0.128496	-0.346477	-0.0732148	-0.639725	-1.3255	-1.50251	-0.585407	-0.705567
WBGene00009325	WBGene00009325	WBGene00009325	F32D8.15	6418737		-0.410919	-0.436053	-1.23427	0.239864	0.60017	-5.14547	-0.410919	-1.23427	0.239864	0.60017	-5.14547	0.0471281	-0.204825	-0.514332	0.029639	-0.273194	-1.27831	-0.656663	0.022132
WBGene00009326	WBGene00009326	WBGene00009326	F32D8.1	185203		-0.248596	-2.40046	-0.272221	0.789909	0.923466	-5.30986	-0.248596	-0.272221	0.789909	0.923466	-5.30986	-1.77067	-1.66254	-2.32687	-2.36573	-0.96221	-1.17804	-1.40582	-4.15253
WBGene00009327	WBGene00009327	WBGene00009327	F32D8.2	185204		-0.474734	-2.57437	-0.725344	0.481637	0.763551	-5.09199	-0.474734	-0.725344	0.481637	0.763551	-5.09199	-1.63183	-2.09086	-1.88439	-2.64772	-3.55988	-2.09385	-1.53413	-2.24507
WBGene00009328	WBGene00009328	WBGene00009328	F32D8.3	185205		-0.527964	-0.257576	-1.84515	0.0888974	0.439875	-4.41226	-0.527964	-1.84515	0.0888974	0.439875	-4.41226	-0.0380131	0.213817	0.220512	-0.179568	-0.608023	-0.222058	-0.894345	0.022132
WBGene00009329	WBGene00009329	WBGene00009329	F32D8.4	259646		-0.0122309	5.5363	-0.112291	0.912381	0.97131	-7.33378	-0.0122309	-0.112291	0.912381	0.97131	-7.33378	5.55309	5.68968	5.54099	5.36892	5.46842	5.88656	5.40664	5.38644
WBGene00009330	WBGene00009330	WBGene00009330	F32D8.5	179509		-0.154434	5.26291	-1.89837	0.0810411	0.429638	-5.59548	-0.154434	-1.89837	0.0810411	0.429638	-5.59548	5.51996	5.21608	5.29899	5.34466	5.13714	5.13573	5.32923	5.134
WBGene00009331	WBGene00009331	WBGene00009331	F32D8.7	179511		0.0304909	0.215246	0.107623	0.916008	0.972807	-6.04883	0.0304909	0.107623	0.916008	0.972807	-6.04883	0.127523	0.13072	0.0314807	0.802526	0.424015	0.805265	-0.017949	-0.16539
WBGene00009332	WBGene00009332	WBGene00009332	F32D8.8	185206		-0.151909	-3.52588	-0.165076	0.871531	0.955741	-5.12121	-0.151909	-0.165076	0.871531	0.955741	-5.12121	-2.78542	-2.70276	-2.61225	-3.46312	-1.81223	-1.7681	-3.50067	-4.15253
WBGene00009333	WBGene00009333	WBGene00009333	F32D8.10	185208		-0.173808	1.55807	-0.868838	0.401355	0.716177	-6.05155	-0.173808	-0.868838	0.401355	0.716177	-6.05155	1.85155	1.74441	1.52716	1.49161	1.54237	1.73119	1.80438	0.935688
WBGene00009334	WBGene00009334	WBGene00009334	F32D8.12	179506		0.123544	7.29913	1.26146	0.23024	0.590781	-6.74557	0.123544	1.26146	0.23024	0.590781	-6.74557	7.11888	7.45466	7.29581	7.0641	7.36074	7.61013	7.27125	7.22051
WBGene00009335	WBGene00009335	WBGene00009335	F32D8.13	179508		-0.0395255	2.2336	-0.316502	0.756859	0.912682	-6.57105	-0.0395255	-0.316502	0.756859	0.912682	-6.57105	2.19719	2.23687	2.39042	2.25566	2.24516	2.10405	2.15585	2.38507
WBGene00009336	WBGene00009336	WBGene00009336	F32D8.14	179507		-0.00220941	5.76798	-0.0343244	0.973162	0.991716	-7.374	-0.00220941	-0.0343244	0.973162	0.991716	-7.374	5.84451	5.67371	5.79633	5.77955	5.74612	5.74847	5.70106	5.8629
WBGene00009337	WBGene00009337	WBGene00009337	uig-1	179808	UNC-112-Interacting Guanine nucleotide exchange factor [Source:UniProtKB/TrEMBL;Acc:H1UBJ0]	0.0816975	4.12958	0.844417	0.414349	0.723954	-6.71243	0.0816975	0.844417	0.414349	0.723954	-6.71243	4.05617	4.11868	4.01377	4.17295	4.20348	4.18233	4.37434	3.94232
WBGene00009338	WBGene00009338	WBGene00009338	F32G8.2	185211		0.703684	-2.92178	1.03344	0.32103	0.65906	-4.83908	0.703684	1.03344	0.32103	0.65906	-4.83908	-3.54229	-2.30555	-2.61225	-2.64772	-2.8168	-1.38606	-1.83109	-2.74605
WBGene00009340	WBGene00009340	WBGene00009340	best-14	179471	Bestrophin homolog 14 [Source:UniProtKB/Swiss-Prot;Acc:Q19978]	-0.0576061	5.51081	-0.702217	0.495448	0.773065	-7.07636	-0.0576061	-0.702217	0.495448	0.773065	-7.07636	5.43464	5.61425	5.56518	5.54103	5.42303	5.67329	5.5381	5.30747
WBGene00009341	WBGene00009341	WBGene00009341	thoc-3	172713	THO Complex (Transcription factor/nuclear export) subunit [Source:UniProtKB/TrEMBL;Acc:P91867]	0.0126871	5.90126	0.206921	0.839414	0.942046	-7.37037	0.0126871	0.206921	0.839414	0.942046	-7.37037	5.99541	5.83292	5.93522	5.82672	5.87178	5.91024	5.88793	5.95788
WBGene00009342	WBGene00009342	WBGene00009342	fasn-1	172715	Fatty Acid SyNthase [Source:UniProtKB/TrEMBL;Acc:P91871]	0.14988	8.10343	1.71827	0.110465	0.469046	-6.19325	0.14988	1.71827	0.110465	0.469046	-6.19325	7.87454	7.9929	8.10814	8.1461	8.1926	8.32191	8.28115	7.91183
WBGene00009343	WBGene00009343	WBGene00009343	F32H2.6	185214		-0.129888	1.61949	-0.677058	0.510739	0.782568	-6.21722	-0.129888	-0.677058	0.510739	0.782568	-6.21722	1.1869	1.67278	2.07235	1.93017	1.5704	1.49345	1.57479	1.61244
WBGene00009344	WBGene00009344	WBGene00009344	F32H2.7	172716		-0.485015	1.58527	-2.66733	0.0199512	0.31926	-3.49351	-0.485015	-2.66733	0.0199512	0.31926	-3.49351	2.0399	1.93402	1.63078	1.71997	1.20968	1.59613	1.66522	1.0479
WBGene00009345	WBGene00009345	WBGene00009345	F32H2.8	185215		-0.979767	-4.1515	-1.03945	0.318337	0.657843	-4.71157	-0.979767	-1.03945	0.318337	0.657843	-4.71157	-2.09627	-3.04522	-3.44221	-3.46312	-2.8168	-4.15253	-4.15253	-2.74605
WBGene00009346	WBGene00009346	WBGene00009346	F32H2.10	260106		-0.0573107	5.23205	-0.735836	0.47545	0.760345	-7.00716	-0.0573107	-0.735836	0.47545	0.760345	-7.00716	5.16862	5.42287	5.27919	5.15125	5.21354	5.13207	5.20535	5.29616
WBGene00009347	WBGene00009347	WBGene00009347	F32H5.1	179815		-0.0190169	4.29494	-0.162664	0.87339	0.956238	-7.10408	-0.0190169	-0.162664	0.87339	0.956238	-7.10408	4.29029	4.50737	4.41309	3.97543	4.29659	4.49485	4.23611	4.17017
WBGene00009349	WBGene00009349	WBGene00009349	F32H5.3	179816		0.134797	0.947151	0.395906	0.698867	0.886678	-6.18571	0.134797	0.395906	0.698867	0.886678	-6.18571	0.619645	1.3351	0.572492	0.93839	0.999027	0.0909042	1.47831	1.80359
WBGene00009350	WBGene00009350	WBGene00009350	F32H5.4	185216		0.13891	2.01659	0.865178	0.403285	0.717501	-6.18184	0.13891	0.865178	0.403285	0.717501	-6.18184	2.17844	2.18633	1.77347	1.6103	2.05991	2.02212	2.22686	2.19342
WBGene00009352	WBGene00009352	WBGene00009352	F33A8.4	174691		0.00969618	6.21362	0.138096	0.89237	0.964006	-7.42426	0.00969618	0.138096	0.89237	0.964006	-7.42426	6.26957	6.1469	6.24723	6.18331	6.15636	6.38815	6.0885	6.23535
WBGene00009353	WBGene00009353	WBGene00009353	sdhd-1	174692	Putative succinate dehydrogenase [ubiquinone] cytochrome b small subunit, mitochondrial [Source:UniProtKB/Swiss-Prot;Acc:O62215]	-0.0529007	6.3891	-0.484079	0.636723	0.851541	-7.33107	-0.0529007	-0.484079	0.636723	0.851541	-7.33107	6.48372	6.30982	6.49335	6.38765	6.39541	5.98784	6.43437	6.62637
WBGene00009354	WBGene00009354	WBGene00009354	ilkp-1	185220	ILK associated serine/threonine Phosphatase homolog [Source:UniProtKB/TrEMBL;Acc:G5EDI3]	0.156475	2.57835	0.972594	0.349251	0.680149	-6.23099	0.156475	0.972594	0.349251	0.680149	-6.23099	2.32202	2.63384	2.56627	2.50364	2.67755	3.02793	2.23673	2.73942
WBGene00009355	WBGene00009355	WBGene00009355	F33A8.7	174688		-0.298912	-1.32294	-0.771267	0.454921	0.748631	-5.33141	-0.298912	-0.771267	0.454921	0.748631	-5.33141	-1.18083	-1.06442	-0.589995	-1.31939	-1.54844	-1.7681	-1.07778	-0.859049
WBGene00009356	WBGene00009356	WBGene00009356	F33A8.10	3565256		-0.550673	-2.32623	-0.893291	0.388622	0.707931	-5.02912	-0.550673	-0.893291	0.388622	0.707931	-5.02912	-2.78542	-1.45574	-1.54624	-1.44908	-1.22575	-2.78347	-2.20545	-2.74605
WBGene00009357	WBGene00009357	WBGene00009357	F33C8.2	185222		1.35707	-3.96874	1.22668	0.242608	0.601853	-4.60517	1.35707	1.22668	0.242608	0.601853	-4.60517	-4.15253	-3.78671	-3.44221	-2.36573	-2.1353	-4.15253	-1.83109	-2.47392
WBGene00009358	WBGene00009358	WBGene00009358	F33C8.4	185223		-0.0932743	3.37773	-0.650721	0.52704	0.791621	-6.69167	-0.0932743	-0.650721	0.52704	0.791621	-6.69167	3.3728	3.77996	3.19254	3.26276	3.14171	3.45226	3.51016	3.35564
WBGene00009359	WBGene00009359	WBGene00009359	clec-102	185233	C-type LECtin [Source:UniProtKB/TrEMBL;Acc:O01701]	-0.878081	-2.61515	-1.41079	0.182773	0.548838	-4.5521	-0.878081	-1.41079	0.182773	0.548838	-4.5521	-2.29155	-2.19421	-1.40288	-1.59158	-1.96474	-2.78347	-2.20545	-3.51998
WBGene00009360	WBGene00009360	WBGene00009360	F33E2.4	185234		-0.00390822	-0.649456	-0.0133856	0.989532	0.997476	-5.80187	-0.00390822	-0.0133856	0.989532	0.997476	-5.80187	-0.763352	-0.376556	-0.246048	-0.893	-0.608023	-0.557844	-0.452656	-0.566854
WBGene00009361	WBGene00009361	WBGene00009361	F33E2.5	173129		-9.90114e-05	4.74386	-0.00136912	0.998929	0.999557	-7.2061	-9.90114e-05	-0.00136912	0.998929	0.999557	-7.2061	4.61705	4.75809	4.79779	4.81408	4.70007	4.7388	4.73081	4.81201
WBGene00009364	WBGene00009364	WBGene00009364	F33H1.3	174579		0.0910962	6.63786	1.52496	0.152233	0.515216	-6.33747	0.0910962	1.52496	0.152233	0.515216	-6.33747	6.57928	6.52492	6.58543	6.69255	6.74229	6.74572	6.59589	6.64165
WBGene00009365	WBGene00009365	WBGene00009365	F33H1.4	174580		0.0919515	8.41724	1.8293	0.091366	0.443563	-6.04863	0.0919515	1.8293	0.091366	0.443563	-6.04863	8.3626	8.3496	8.37246	8.40419	8.52626	8.52393	8.44594	8.35437
WBGene00009366	WBGene00009366	WBGene00009366	F33H2.2	173371		0.115293	7.15924	1.94513	0.0746659	0.424319	-5.76007	0.115293	1.94513	0.0746659	0.424319	-5.76007	7.10032	7.12301	7.13805	7.04654	7.29403	7.31399	7.15544	7.10593
WBGene00009367	WBGene00009367	WBGene00009367	F33H2.3	173372	Acidic leucine-rich nuclear phosphoprotein 32-related protein 1 [Source:UniProtKB/Swiss-Prot;Acc:O62220]	0.070449	6.43645	0.725935	0.481287	0.763362	-7.18414	0.070449	0.725935	0.481287	0.763362	-7.18414	6.49702	6.27608	6.39988	6.44639	6.34408	6.34667	6.38754	6.79946
WBGene00009368	WBGene00009368	WBGene00009368	pole-1	173368	DNA polymerase epsilon catalytic subunit [Source:UniProtKB/TrEMBL;Acc:O62218]	0.124576	8.07221	2.1152	0.0551765	0.399453	-5.55901	0.124576	2.1152	0.0551765	0.399453	-5.55901	7.98116	7.98912	8.00965	8.06417	8.25746	8.12898	8.16391	7.98501
WBGene00009369	WBGene00009369	WBGene00009369	F33H2.6	173369		0.0667599	5.85941	0.96628	0.352278	0.682897	-6.90327	0.0667599	0.96628	0.352278	0.682897	-6.90327	5.91628	5.85048	5.75105	5.78406	5.89135	5.86763	5.78244	6.04023
WBGene00009370	WBGene00009370	WBGene00009370	set-10	185237	SET (Trithorax/polycomb) domain containing [Source:UniProtKB/TrEMBL;Acc:Q9XV44]	0.10305	4.11155	1.32061	0.210365	0.57735	-6.20545	0.10305	1.32061	0.210365	0.57735	-6.20545	4.01713	4.14803	3.97819	4.09075	4.18774	4.18233	4.19874	4.11714
WBGene00009371	WBGene00009371	WBGene00009371	F33H2.8	185238		0.552814	-0.0861831	2.05334	0.0616419	0.408173	-4.14896	0.552814	2.05334	0.0616419	0.408173	-4.14896	-0.383157	-0.407276	-0.0732148	-0.23698	0.0390553	-0.172974	0.555225	0.503569
WBGene00009372	WBGene00009372	WBGene00009372	evl-18	175481		0.0483446	7.19241	0.856747	0.407754	0.720405	-7.1581	0.0483446	0.856747	0.407754	0.720405	-7.1581	7.21631	7.15933	7.16599	7.13405	7.25247	7.31748	7.19392	7.10301
WBGene00009373	WBGene00009373	WBGene00009373	F34D10.3	175483		-0.458754	-0.0236628	-1.30265	0.216248	0.58241	-5.17703	-0.458754	-1.30265	0.216248	0.58241	-5.17703	-0.225035	0.8551	-0.186107	0.37444	0.392967	-0.760469	0.0729574	-0.216343
WBGene00009374	WBGene00009374	WBGene00009374	F34D10.4	175484		0.0738072	6.48385	1.01247	0.330565	0.665958	-6.9373	0.0738072	1.01247	0.330565	0.665958	-6.9373	6.44011	6.42737	6.52114	6.40711	6.5966	6.64111	6.53623	6.30645
WBGene00009375	WBGene00009375	WBGene00009375	F34D10.6	175486		0.102885	1.69487	0.531505	0.604412	0.833654	-6.33035	0.102885	0.531505	0.604412	0.833654	-6.33035	1.50545	1.54221	2.10871	1.56062	1.75265	2.02212	1.89438	1.32234
WBGene00009377	WBGene00009377	WBGene00009377	F34D10.8	175482		-1.41462	-2.83826	-1.84846	0.0883884	0.439565	-4.09844	-1.41462	-1.84846	0.0883884	0.439565	-4.09844	-2.09627	-1.81896	-2.32687	-1.31939	-2.55224	-4.15253	-2.43675	-2.0476
WBGene00009379	WBGene00009379	WBGene00009379	F34H10.2	185244		-0.203086	-2.34227	-0.298718	0.770077	0.916321	-5.3166	-0.203086	-0.298718	0.770077	0.916321	-5.3166	-2.78542	-1.21934	-1.88439	-2.12995	-1.43267	-0.996277	-3.05332	-2.74605
WBGene00009380	WBGene00009380	WBGene00009380	F34H10.3	181180		0.0949863	4.5948	1.0795	0.300811	0.647515	-6.57997	0.0949863	1.0795	0.300811	0.647515	-6.57997	4.4764	4.39836	4.73522	4.62764	4.57251	4.66648	4.72381	4.57787
WBGene00009381	WBGene00009381	WBGene00009381	F34H10.4	185245		-0.209266	-2.21469	-0.286277	0.779368	0.919302	-5.34763	-0.209266	-0.286277	0.779368	0.919302	-5.34763	-1.50519	-1.27491	-1.15291	-3.46312	-2.32876	-0.622274	-2.43675	-2.47392
WBGene00009382	WBGene00009382	WBGene00009382	F34H10.5	3565622		-0.889507	-1.66537	-1.52445	0.15236	0.515395	-4.5525	-0.889507	-1.52445	0.15236	0.515395	-4.5525	-1.92431	-0.407276	-1.70543	-0.492626	-1.3255	-1.9218	-1.17906	-2.74605
WBGene00009383	WBGene00009383	WBGene00009383	F35B12.3	185258		0.274406	1.95324	1.81949	0.0929251	0.446923	-4.99917	0.274406	1.81949	0.0929251	0.446923	-4.99917	1.96529	1.88415	1.66373	1.77908	1.90347	1.97933	2.20693	2.36788
WBGene00009384	WBGene00009384	WBGene00009384	piit-1	185259	Protease Inhibitor I2 (Two) [Source:UniProtKB/TrEMBL;Acc:Q20008]	-0.0622105	0.797804	-0.237525	0.816109	0.93359	-6.19375	-0.0622105	-0.237525	0.816109	0.93359	-6.19375	0.619645	1.03725	0.537364	1.17687	0.650927	0.243329	1.05633	1.34008
WBGene00009385	WBGene00009385	WBGene00009385	sas-5	179592	Spindle assembly abnormal protein 5 [Source:UniProtKB/Swiss-Prot;Acc:Q20010]	0.0875882	6.89591	1.24881	0.234677	0.595593	-6.7218	0.0875882	1.24881	0.234677	0.595593	-6.7218	6.95091	6.825	6.81085	6.82644	6.974	7.11714	6.85118	6.8158
WBGene00009386	WBGene00009386	WBGene00009386	tag-290	179593		0.176863	2.27361	1.29926	0.217372	0.583651	-5.79612	0.176863	1.29926	0.217372	0.583651	-5.79612	2.01897	2.2905	2.31982	2.14765	2.32957	2.61794	2.341	2.22241
WBGene00009387	WBGene00009387	WBGene00009387	glb-15	185260	GLoBin related [Source:UniProtKB/TrEMBL;Acc:Q20015]	-0.221659	0.805508	-0.918279	0.375899	0.697757	-5.79975	-0.221659	-0.918279	0.375899	0.697757	-5.79975	0.473496	1.23918	1.20779	0.802526	0.650927	1.15199	0.457379	0.735747
WBGene00009388	WBGene00009388	WBGene00009388	F35B12.9	179591		0.0611013	2.85935	0.449894	0.660511	0.866923	-6.68072	0.0611013	0.449894	0.660511	0.866923	-6.68072	3.10638	2.80775	2.64263	2.78895	2.86457	2.96353	2.63756	3.12948
WBGene00009389	WBGene00009389	WBGene00009389	F35B12.10	179595		0.207097	2.50223	1.42345	0.17915	0.544766	-5.69859	0.207097	1.42345	0.17915	0.544766	-5.69859	2.42104	2.23687	2.36058	2.67684	2.32957	2.83745	2.57673	2.66394
WBGene00009390	WBGene00009390	WBGene00009390	F35C5.1	185261		-0.652898	-1.14031	-1.09351	0.294853	0.642586	-5.10526	-0.652898	-1.09351	0.294853	0.642586	-5.10526	-1.63183	-0.571527	-0.754377	0.168769	-0.376404	-2.78347	-1.40582	-0.502198
WBGene00009391	WBGene00009391	WBGene00009391	F35C5.3	174925		-1.0486	-4.24974	-0.963189	0.353767	0.683397	-4.74805	-1.0486	-0.963189	0.353767	0.683397	-4.74805	-3.11478	-2.30555	-4.15253	-2.64772	-4.15253	-4.15253	-3.50067	-1.87393
WBGene00009393	WBGene00009393	WBGene00009393	clec-62	174926	C-type LECtin [Source:UniProtKB/TrEMBL;Acc:O45440]	-0.136789	3.94598	-1.30041	0.21699	0.583111	-6.19368	-0.136789	-1.30041	0.21699	0.583111	-6.19368	4.18386	3.85307	4.09151	3.97858	3.79511	3.81361	3.78686	4.09641
WBGene00009394	WBGene00009394	WBGene00009394	clec-63	174927	C-type LECtin [Source:UniProtKB/TrEMBL;Acc:O45444]	-0.0191229	7.50428	-0.230123	0.821729	0.935268	-7.54198	-0.0191229	-0.230123	0.821729	0.935268	-7.54198	7.70211	7.31402	7.50772	7.54824	7.41559	7.48406	7.40439	7.66079
WBGene00009395	WBGene00009395	WBGene00009395	clec-64	185264	C-type LECtin [Source:UniProtKB/TrEMBL;Acc:O45442]	-0.337071	-2.73952	-0.529249	0.60593	0.834442	-5.15929	-0.337071	-0.529249	0.60593	0.834442	-5.15929	-2.29155	-2.19421	-2.61225	-1.92734	-2.32876	-3.54119	-1.67499	-2.24507
WBGene00009396	WBGene00009396	WBGene00009396	clec-65	174928	C-type LECtin [Source:UniProtKB/TrEMBL;Acc:O45443]	-0.208458	4.44294	-2.07619	0.0591749	0.403188	-5.16077	-0.208458	-2.07619	0.0591749	0.403188	-5.16077	4.63951	4.41491	4.66576	4.50168	4.21017	4.18704	4.37434	4.57225
WBGene00009397	WBGene00009397	WBGene00009397	clec-66	174929	C-type LECtin [Source:UniProtKB/TrEMBL;Acc:O45445]	-0.401213	2.41566	-2.54993	0.0248486	0.338516	-3.89518	-0.401213	-2.54993	0.0248486	0.338516	-3.89518	2.92143	2.40544	2.52203	2.69997	1.98901	2.20962	2.50507	2.16384
WBGene00009399	WBGene00009399	WBGene00009399	ddn-2	185266	Downstream of Daf-Nineteen [Source:UniProtKB/TrEMBL;Acc:O45447]	0.849738	-3.41283	0.895634	0.387417	0.707297	-4.86683	0.849738	0.895634	0.387417	0.707297	-4.86683	-4.15253	-1.73863	-2.96835	-3.46312	-2.1353	-3.54119	-2.43675	-1.57899
WBGene00009400	WBGene00009400	WBGene00009400	F35C5.12	174930		-0.480943	0.408795	-2.041	0.0630126	0.410059	-4.26963	-0.480943	-2.041	0.0630126	0.410059	-4.26963	0.985921	0.569801	0.347622	0.858416	0.0786178	0.0501418	0.555225	0.18806
WBGene00009401	WBGene00009401	WBGene00009401	F35C11.2	185271		-0.804412	-1.31553	-1.49494	0.159811	0.523667	-4.63797	-0.804412	-1.49494	0.159811	0.523667	-4.63797	-0.175958	-1.66254	-0.0732148	-0.893	-1.81223	-2.09385	-1.07778	-1.45143
WBGene00009402	WBGene00009402	WBGene00009402	F35C11.3	174324		0.978817	-2.94985	0.815476	0.430106	0.734619	-4.98122	0.978817	0.815476	0.430106	0.734619	-4.98122	-1.63183	-4.15253	-2.08873	-1.31939	-2.32876	-0.996277	-2.43675	-3.51998
WBGene00009403	WBGene00009403	WBGene00009403	F35C11.4	185272		-0.400917	2.00009	-2.59246	0.0229524	0.33313	-3.72305	-0.400917	-2.59246	0.0229524	0.33313	-3.72305	2.27867	2.2809	2.28847	1.98141	2.01982	1.49345	1.81759	1.96094
WBGene00009404	WBGene00009404	WBGene00009404	F35C11.5	174325		0.14438	7.0184	2.36126	0.0352513	0.361903	-5.04495	0.14438	2.36126	0.0352513	0.361903	-5.04495	6.92864	6.92241	6.97778	6.96256	7.17188	7.15938	7.10079	6.92747
WBGene00009405	WBGene00009405	WBGene00009405	F35C11.6	185273		0.0179366	1.46473	0.0946148	0.926125	0.976684	-6.40853	0.0179366	0.0946148	0.926125	0.976684	-6.40853	1.44398	1.66542	1.22996	1.50917	1.58421	1.53835	1.07844	1.84146
WBGene00009406	WBGene00009406	WBGene00009406	F35C11.7	353401		-0.608681	-1.60697	-1.16519	0.265757	0.620657	-4.93536	-0.608681	-1.16519	0.265757	0.620657	-4.93536	-1.18083	-1.73863	-0.186107	-1.20041	-1.96474	-1.50251	-1.07778	-2.47392
WBGene00009408	WBGene00009408	WBGene00009408	F35C12.3	185275		-0.310589	1.94613	-1.98838	0.0691828	0.41669	-4.73079	-0.310589	-1.98838	0.0691828	0.41669	-4.73079	2.07073	2.20168	1.75829	2.39446	1.70289	1.8428	1.85649	1.86616
WBGene00009410	WBGene00009410	WBGene00009410	F35E2.2	185285		-0.0810596	0.580229	-0.288108	0.777999	0.918459	-6.11758	-0.0810596	-0.288108	0.777999	0.918459	-6.11758	0.591576	0.955097	-0.0732148	1.03856	0.650927	0.169129	0.586419	1.0479
WBGene00009412	WBGene00009412	WBGene00009412	F35E2.5	185288		-0.192501	-0.887755	-0.54386	0.596132	0.829235	-5.58591	-0.192501	-0.54386	0.596132	0.829235	-5.58591	-0.439965	-1.01627	-0.589995	-0.564302	-1.13245	-0.689718	-1.40582	-0.38098
WBGene00009413	WBGene00009413	WBGene00009413	oac-19	173055	O-ACyltransferase homolog [Source:UniProtKB/TrEMBL;Acc:O62230]	-0.249934	-1.47096	-0.520966	0.611521	0.837852	-5.43978	-0.249934	-0.520966	0.611521	0.837852	-5.43978	-1.38878	-1.16583	-1.04249	-1.20041	-1.96474	-0.325539	-1.07778	-2.24507
WBGene00009414	WBGene00009414	WBGene00009414	F35E2.7	NA		0.0387001	-2.60519	0.0639775	0.950003	0.983514	-5.29725	0.0387001	0.0639775	0.950003	0.983514	-5.29725	-2.29155	-2.42619	-1.70543	-2.64772	-2.32876	-3.11315	-2.20545	-1.33424
WBGene00009415	WBGene00009415	WBGene00009415	F35E2.8	185290		0.0951435	0.630809	0.476264	0.642126	0.855201	-6.05947	0.0951435	0.476264	0.642126	0.855201	-6.05947	0.896974	0.585488	0.464434	0.554415	0.914099	0.755422	0.586419	0.595069
WBGene00009416	WBGene00009416	WBGene00009416	F35E2.9	185291		-0.35343	0.395573	-1.37897	0.192144	0.557972	-5.19558	-0.35343	-1.37897	0.192144	0.557972	-5.19558	0.777476	0.616361	0.673018	0.37444	0.454409	0.313899	0.704859	-0.38098
WBGene00009418	WBGene00009418	WBGene00009418	F35E8.2	185293		1.74937	-3.97011	1.64084	0.125806	0.486942	-4.29452	1.74937	1.64084	0.125806	0.486942	-4.29452	-2.29155	-4.15253	-2.96835	-4.15253	-3.55988	-2.51529	-3.05332	-1.57899
WBGene00009424	WBGene00009424	WBGene00009424	F35E8.13	185302		1.09412	-4.70246	0.887962	0.391374	0.709636	-4.76619	1.09412	0.887962	0.391374	0.709636	-4.76619	-4.15253	-2.86385	-4.15253	-4.15253	-4.15253	-2.09385	-4.15253	-1.71894
WBGene00009426	WBGene00009426	WBGene00009426	F35E12.2	185304		-0.353013	0.388679	-1.32562	0.208748	0.576344	-5.25827	-0.353013	-1.32562	0.208748	0.576344	-5.25827	0.619645	0.747652	1.04225	-0.019888	0.295601	0.622715	-0.017949	0.18806
WBGene00009427	WBGene00009427	WBGene00009427	fbxa-181	185305	F-box A protein [Source:UniProtKB/TrEMBL;Acc:O02356]	0.179836	1.8647	1.09582	0.293879	0.641947	-5.91946	0.179836	1.09582	0.293879	0.641947	-5.91946	1.60709	2.07405	1.69595	1.7048	2.08926	1.95746	1.73648	2.18363
WBGene00009428	WBGene00009428	WBGene00009428	F35E12.4	NA		-0.00416045	-0.291702	-0.0135518	0.989402	0.997476	-5.90724	-0.00416045	-0.0135518	0.989402	0.997476	-5.90724	-0.625185	0.213817	0.0314807	-0.639725	-0.0865906	-0.557844	-0.0656445	-0.0225133
WBGene00009429	WBGene00009429	WBGene00009429	irg-5	185307	Infection Response protein [Source:UniProtKB/TrEMBL;Acc:O02357]	-1.14305	1.6371	-6.44331	2.66942e-05	0.0203352	2.88906	-1.14305	-6.44331	2.66942e-05	0.0203352	2.88906	2.11083	2.18633	2.36058	2.26603	1.20968	1.47817	0.916037	0.735747
WBGene00009430	WBGene00009430	WBGene00009430	F35E12.6	179866		-0.161544	4.77623	-2.11367	0.0553288	0.400254	-5.16146	-0.161544	-2.11367	0.0553288	0.400254	-5.16146	4.83624	4.75809	4.88421	4.97759	4.61349	4.64611	4.72206	4.78959
WBGene00009431	WBGene00009431	WBGene00009431	dct-17	179865	DAF-16/FOXO Controlled, germline Tumor affecting [Source:UniProtKB/TrEMBL;Acc:Q52GY1]	-0.480729	2.70696	-3.24291	0.00673761	0.273955	-2.69905	-0.480729	-3.24291	0.00673761	0.273955	-2.69905	3.27911	2.88268	2.67532	2.97742	2.22767	2.51686	2.52131	2.64979
WBGene00009432	WBGene00009432	WBGene00009432	cld-9	179869	Cub (CUB) Like Domain containing protein [Source:UniProtKB/TrEMBL;Acc:G5EFQ6]	-0.47056	2.08881	-2.9733	0.0112131	0.296829	-3.05732	-0.47056	-2.9733	0.0112131	0.296829	-3.05732	2.54332	2.18118	2.21256	2.45915	1.94687	2.13362	1.75032	1.59777
WBGene00009433	WBGene00009433	WBGene00009433	F35E12.9	179867		-0.589718	3.39088	-4.38644	0.000811023	0.165835	-0.724028	-0.589718	-4.38644	0.000811023	0.165835	-0.724028	3.66986	3.96674	3.57681	3.46981	3.05015	3.32562	3.19306	2.92131
WBGene00009434	WBGene00009434	WBGene00009434	F35E12.10	179868		-0.36536	5.41602	-3.62222	0.00330149	0.234946	-2.50835	-0.36536	-3.62222	0.00330149	0.234946	-2.50835	5.75244	5.68012	5.63538	5.31501	5.1546	5.45354	5.14246	5.20591
WBGene00009435	WBGene00009435	WBGene00009435	F35G2.1	178168	Sulfhydryl oxidase [Source:UniProtKB/TrEMBL;Acc:Q20063]	0.0808151	7.39645	1.32837	0.207863	0.575867	-6.67212	0.0808151	1.32837	0.207863	0.575867	-6.67212	7.40755	7.25194	7.39511	7.38211	7.56278	7.42973	7.40138	7.3438
WBGene00009436	WBGene00009436	WBGene00009436	marb-1	178169	Mitochondrial Associated RiBonuclease homolog [Source:UniProtKB/TrEMBL;Acc:Q20062]	-0.115072	5.50294	-1.66839	0.120144	0.480627	-5.98414	-0.115072	-1.66839	0.120144	0.480627	-5.98414	5.61714	5.4843	5.60177	5.558	5.51512	5.4309	5.306	5.52085
WBGene00009437	WBGene00009437	WBGene00009437	F35G2.3	185319		-0.184072	0.229944	-0.727512	0.480354	0.763198	-5.79103	-0.184072	-0.727512	0.480354	0.763198	-5.79103	0.674196	0.0425414	0.347622	0.520171	0.0786178	-0.125505	0.523341	0.18806
WBGene00009438	WBGene00009438	WBGene00009438	F35G2.5	185320		0.487864	-2.42401	0.788074	0.445382	0.74365	-5.08501	0.487864	0.788074	0.445382	0.74365	-5.08501	-1.38878	-2.86385	-2.96835	-1.74971	-2.32876	-2.28924	-1.17906	-2.0476
WBGene00009439	WBGene00009439	WBGene00009439	mlcd-1	175597	MaLonyl CoA Decarboxylase [Source:UniProtKB/TrEMBL;Acc:Q20048]	0.0424482	6.03087	0.564284	0.582572	0.822262	-7.24172	0.0424482	0.564284	0.582572	0.822262	-7.24172	6.14896	6.00756	5.99955	5.88254	5.94919	6.1831	5.96264	6.1207
WBGene00009440	WBGene00009440	WBGene00009440	idhg-1	175598	Isocitrate dehydrogenase [NAD] subunit, mitochondrial [Source:UniProtKB/TrEMBL;Acc:Q20049]	0.0722254	7.47073	1.02775	0.323598	0.660041	-7.02143	0.0722254	1.02775	0.323598	0.660041	-7.02143	7.45604	7.37029	7.40823	7.51194	7.48648	7.69107	7.50755	7.33692
WBGene00009441	WBGene00009441	WBGene00009441	wdr-48	175600	WD repeat-containing protein 48 homolog [Source:UniProtKB/Swiss-Prot;Acc:Q20059]	0.073065	6.82604	1.09158	0.295669	0.642891	-6.89299	0.073065	1.09158	0.295669	0.642891	-6.89299	6.87507	6.77628	6.79606	6.71449	6.94954	6.9733	6.81254	6.71529
WBGene00009442	WBGene00009442	WBGene00009442	F35G12.5	175602		-0.0180733	5.63304	-0.283596	0.781376	0.919998	-7.31193	-0.0180733	-0.283596	0.781376	0.919998	-7.31193	5.68679	5.71886	5.55753	5.59652	5.66397	5.62727	5.55002	5.67297
WBGene00009443	WBGene00009443	WBGene00009443	F35G12.7	185322		-0.46375	3.2615	-2.69398	0.0189787	0.316389	-3.83179	-0.46375	-2.69398	0.0189787	0.316389	-3.83179	3.15514	3.83514	3.37771	3.53985	3.21898	2.63871	3.24774	3.12948
WBGene00009444	WBGene00009444	WBGene00009444	erh-2	185323	Enhancer of rudimentary homolog [Source:UniProtKB/TrEMBL;Acc:Q20057]	-0.219313	5.80494	-1.84618	0.0887377	0.439875	-5.75862	-0.219313	-1.84618	0.0887377	0.439875	-5.75862	5.85709	6.13895	5.89676	5.73545	5.89205	5.36906	5.90427	5.65447
WBGene00009445	WBGene00009445	WBGene00009445	F35G12.12	175601		-0.0277284	7.1719	-0.546923	0.594088	0.828059	-7.38102	-0.0277284	-0.546923	0.594088	0.828059	-7.38102	7.25205	7.20241	7.12553	7.16174	7.1604	7.20969	7.14304	7.12364
WBGene00009446	WBGene00009446	WBGene00009446	F35H8.1	185324		-0.325064	-2.70152	-0.520062	0.612132	0.838362	-5.16997	-0.325064	-0.520062	0.612132	0.838362	-5.16997	-1.63183	-2.30555	-1.88439	-2.99857	-2.8168	-3.11315	-2.00616	-1.87393
WBGene00009447	WBGene00009447	WBGene00009447	F35H8.2	185325		-0.300255	2.35423	-1.74191	0.106123	0.463928	-5.21293	-0.300255	-1.74191	0.106123	0.463928	-5.21293	2.39692	2.74976	2.48564	2.35614	2.13689	2.63871	2.3226	1.84146
WBGene00009448	WBGene00009448	WBGene00009448	zfp-2	174505	Zinc finger protein zfp-2 [Source:UniProtKB/Swiss-Prot;Acc:Q20082]	-0.0468009	6.37907	-0.819601	0.427837	0.733431	-7.10267	-0.0468009	-0.819601	0.427837	0.733431	-7.10267	6.47702	6.35914	6.41084	6.37034	6.36873	6.3582	6.27117	6.42289
WBGene00009449	WBGene00009449	WBGene00009449	F35H8.4	185326		-2.66914	-2.742	-4.56295	0.000591706	0.153933	-1.31983	-2.66914	-4.56295	0.000591706	0.153933	-1.31983	-1.38878	-1.3327	-1.04249	-1.20041	-3.14102	-3.54119	-3.05332	-3.51998
WBGene00009450	WBGene00009450	WBGene00009450	ugt-58	174507	Putative UDP-glucuronosyltransferase ugt-58 [Source:UniProtKB/Swiss-Prot;Acc:Q20086]	-0.0126263	5.64636	-0.187849	0.854018	0.948061	-7.33807	-0.0126263	-0.187849	0.854018	0.948061	-7.33807	5.70164	5.67829	5.71417	5.51518	5.56733	5.65132	5.61953	5.73295
WBGene00009451	WBGene00009451	WBGene00009451	cids-2	172691	Pol II C-terminal Interaction Domain Suppressor [Source:UniProtKB/TrEMBL;Acc:Q8I4J5]	0.00316221	7.39889	0.0622787	0.951328	0.983776	-7.55906	0.00316221	0.0622787	0.951328	0.983776	-7.55906	7.37112	7.45025	7.40671	7.35899	7.48095	7.40469	7.35882	7.36237
WBGene00009452	WBGene00009452	WBGene00009452	F36A2.2	185334		0.0318541	6.62749	0.509057	0.619603	0.842448	-7.34594	0.0318541	0.509057	0.619603	0.842448	-7.34594	6.60188	6.70716	6.63196	6.49734	6.61479	6.73572	6.56196	6.67392
WBGene00009453	WBGene00009453	WBGene00009453	F36A2.3	172690		-0.0990514	5.99012	-1.36168	0.197402	0.56321	-6.47507	-0.0990514	-1.36168	0.197402	0.56321	-6.47507	6.00674	6.18376	6.03933	5.9142	5.95518	6.06723	5.86506	5.89701
WBGene00009454	WBGene00009454	WBGene00009454	F36A2.7	172692		-0.136217	7.66924	-2.01448	0.0660563	0.413938	-5.69263	-0.136217	-2.01448	0.0660563	0.413938	-5.69263	7.82455	7.61993	7.73788	7.77753	7.63132	7.46844	7.54872	7.74789
WBGene00009455	WBGene00009455	WBGene00009455	phip-1	185336	Protein HIstidine Phosphatase [Source:UniProtKB/TrEMBL;Acc:P90861]	-0.376172	3.82892	-1.79175	0.0974648	0.454317	-5.48539	-0.376172	-1.79175	0.0974648	0.454317	-5.48539	4.03287	4.14273	3.8007	4.05532	3.68407	2.84938	3.98422	4.11714
WBGene00009456	WBGene00009456	WBGene00009456	F36A2.9	172695		0.0467771	7.05705	0.723521	0.482717	0.764195	-7.25305	0.0467771	0.723521	0.482717	0.764195	-7.25305	7.10312	7.00511	6.94087	7.09023	7.11979	7.21518	6.98595	6.99971
WBGene00009457	WBGene00009457	WBGene00009457	F36A2.10	172694		-0.409413	1.43144	-2.2632	0.0421959	0.376137	-4.15322	-0.409413	-2.2632	0.0421959	0.376137	-4.15322	1.60709	1.56613	1.74296	1.73497	1.32931	0.780558	1.46158	1.40895
WBGene00009458	WBGene00009458	WBGene00009458	F36A2.11	185337		-0.89625	-1.51655	-1.38869	0.189242	0.554096	-4.72309	-0.89625	-1.38869	0.189242	0.554096	-4.72309	-1.18083	-0.969674	-1.04249	-0.564302	-1.54844	-1.27831	-0.218991	-3.51998
WBGene00009459	WBGene00009459	WBGene00009459	F36A2.12	172696		-0.860126	-0.877321	-1.87504	0.0844035	0.433156	-4.24059	-0.860126	-1.87504	0.0844035	0.433156	-4.24059	-0.0380131	-0.0513792	-0.939927	-0.639725	-1.13245	-2.28924	-0.390598	-0.566854
WBGene00009460	WBGene00009460	WBGene00009460	ubr-5	172697	UBR E3 ubiquitin ligase homolog [Source:UniProtKB/TrEMBL;Acc:G5EDT9]	0.136007	9.13538	1.92794	0.0769547	0.427547	-5.94687	0.136007	1.92794	0.0769547	0.427547	-5.94687	9.04894	9.02698	9.06335	9.13601	9.37136	9.25736	9.1973	8.98256
WBGene00009461	WBGene00009461	WBGene00009461	madf-2	173019	MADF domain transcription factor [Source:UniProtKB/TrEMBL;Acc:Q9XV35]	-0.00744907	3.08276	-0.0727303	0.943175	0.981691	-6.84027	-0.00744907	-0.0727303	0.943175	0.981691	-6.84027	3.06104	3.14864	2.92676	3.22073	3.14637	3.03838	3.13094	3.04546
WBGene00009466	WBGene00009466	WBGene00009466	F36D1.7	185349		-1.79606	-1.81688	-2.00583	0.0670777	0.415196	-3.94455	-1.79606	-2.00583	0.0670777	0.415196	-3.94455	-1.28106	0.0650963	-1.70543	-0.639725	-1.67431	-1.9218	-0.331098	-4.15253
WBGene00009468	WBGene00009468	WBGene00009468	F36D1.9	3564898		-0.192779	1.12086	-0.944394	0.362914	0.688166	-5.86371	-0.192779	-0.944394	0.362914	0.688166	-5.86371	1.12949	1.37175	1.33598	1.08615	1.0195	0.703795	0.987886	1.55283
WBGene00009469	WBGene00009469	WBGene00009469	F36D3.1	180105		0.0868472	4.96786	1.02638	0.324216	0.660611	-6.70386	0.0868472	1.02638	0.324216	0.660611	-6.70386	4.95941	4.8958	4.93063	4.92784	4.99059	5.10372	4.78223	5.16792
WBGene00009470	WBGene00009470	WBGene00009470	F36D3.4	180107	Major sperm protein [Source:UniProtKB/TrEMBL;Acc:O45462]	-0.314197	1.38321	-1.40156	0.185451	0.551558	-5.42881	-0.314197	-1.40156	0.185451	0.551558	-5.42881	1.60709	1.44237	1.94411	1.2828	0.650927	1.55302	1.28269	1.49065
WBGene00009471	WBGene00009471	WBGene00009471	F36D3.5	185352		-0.0322666	-0.0168827	-0.0908519	0.929054	0.977714	-5.98169	-0.0322666	-0.0908519	0.929054	0.977714	-5.98169	0.591576	-0.407276	0.572492	-0.359148	-0.672243	0.0501418	0.0282201	0.565209
WBGene00009473	WBGene00009473	WBGene00009473	F36D3.8	180108		-2.5233	-3.21431	-3.40676	0.00494689	0.26605	-2.56776	-2.5233	-3.40676	0.00494689	0.26605	-2.56776	-1.38878	-1.59027	-1.88439	-2.12995	-2.55224	-4.15253	-3.50067	-3.51998
WBGene00009475	WBGene00009475	WBGene00009475	F36F2.1	172722		-0.225325	2.04952	-1.67608	0.118606	0.479252	-5.23297	-0.225325	-1.67608	0.118606	0.479252	-5.23297	2.14019	2.31893	1.99679	2.19183	1.97859	1.83082	2.0591	1.99493
WBGene00009476	WBGene00009476	WBGene00009476	F36F2.2	172721		-0.0563531	3.9079	-0.498816	0.626595	0.846713	-6.904	-0.0563531	-0.498816	0.626595	0.846713	-6.904	3.90471	4.08044	3.87645	3.86721	3.86748	4.20572	3.78686	3.70623
WBGene00009477	WBGene00009477	WBGene00009477	rbpl-1	172720	Retinoblastoma Binding Protein Like [Source:UniProtKB/TrEMBL;Acc:O62235]	0.142899	8.10117	2.16425	0.0505073	0.391046	-5.47868	0.142899	2.16425	0.0505073	0.391046	-5.47868	8.08406	7.98285	7.92957	8.12667	8.09107	8.33669	8.08607	8.17416
WBGene00009478	WBGene00009478	WBGene00009478	syx-7	172718	SYntaXin [Source:UniProtKB/TrEMBL;Acc:O62236]	-0.108464	6.22901	-1.6422	0.125521	0.486669	-6.1225	-0.108464	-1.6422	0.125521	0.486669	-6.1225	6.27233	6.42873	6.23564	6.17852	6.14534	6.13397	6.20739	6.23653
WBGene00009479	WBGene00009479	WBGene00009479	fcp-1	172719	RNA polymerase II subunit A C-terminal domain phosphatase [Source:UniProtKB/Swiss-Prot;Acc:Q95QG8]	0.0454606	7.30893	0.743256	0.471104	0.758256	-7.26187	0.0454606	0.743256	0.471104	0.758256	-7.26187	7.33666	7.32092	7.21648	7.26809	7.27792	7.49241	7.26252	7.29943
WBGene00009480	WBGene00009480	WBGene00009480	F36F2.7	3565464		-0.103927	-0.947849	-0.228524	0.822945	0.935801	-5.68969	-0.103927	-0.228524	0.822945	0.935801	-5.68969	-0.625185	-0.100736	-1.88439	-0.803543	-0.131028	-1.27831	-1.17906	-0.634544
WBGene00009482	WBGene00009482	WBGene00009482	F36G3.1	181191		-0.0500704	4.76768	-0.692116	0.501554	0.776918	-6.95774	-0.0500704	-0.692116	0.501554	0.776918	-6.95774	4.83474	4.78722	4.71964	4.83687	4.69848	4.7388	4.67204	4.87117
WBGene00009483	WBGene00009483	WBGene00009483	F36G3.2	181192		-0.185216	3.16581	-1.77771	0.0998381	0.457779	-5.35865	-0.185216	-1.77771	0.0998381	0.457779	-5.35865	3.19299	3.35034	3.27482	3.22073	3.17859	2.95251	2.98641	3.22328
WBGene00009484	WBGene00009484	WBGene00009484	F36G3.3	3565543		-0.422889	-1.24504	-0.701135	0.4961	0.77338	-5.39804	-0.422889	-0.701135	0.4961	0.77338	-5.39804	-0.625185	-0.407276	-1.88439	-0.988373	-1.13245	-2.51529	-1.53413	0.40587
WBGene00009485	WBGene00009485	WBGene00009485	F36G9.3	185367		-0.464347	2.15862	-3.51545	0.00403273	0.254164	-2.07899	-0.464347	-3.51545	0.00403273	0.254164	-2.07899	2.26984	2.40544	2.50395	2.44096	2.11802	1.76936	1.97909	1.89044
WBGene00009486	WBGene00009486	WBGene00009486	F36G9.7	185370		-2.90642	-3.64231	-3.75207	0.00259112	0.223645	-2.43098	-2.90642	-3.75207	0.00259112	0.223645	-2.43098	-2.09627	-1.66254	-2.32687	-1.74971	-3.14102	-3.54119	-4.15253	-4.15253
WBGene00009487	WBGene00009487	WBGene00009487	clec-232	185374	C-type LECtin [Source:UniProtKB/TrEMBL;Acc:O45469]	-0.306211	-2.86533	-0.442007	0.666055	0.869938	-5.17001	-0.306211	-0.442007	0.666055	0.869938	-5.17001	-3.54229	-1.81896	-2.32687	-1.59158	-2.8168	-2.28924	-2.43675	-2.74605
WBGene00009488	WBGene00009488	WBGene00009488	oac-20	185375	O-ACyltransferase homolog [Source:UniProtKB/TrEMBL;Acc:O45470]	-0.460816	3.53425	-2.32605	0.0376088	0.367061	-4.54425	-0.460816	-2.32605	0.0376088	0.367061	-4.54425	4.19556	3.68486	3.87293	3.30862	2.76502	3.42062	3.51422	3.55491
WBGene00009489	WBGene00009489	WBGene00009489	F36G9.13	185376		-1.03329	-2.15654	-2.0527	0.0617119	0.408483	-3.87682	-1.03329	-2.0527	0.0617119	0.408483	-3.87682	-1.63183	-1.59027	-0.939927	-1.59158	-2.55224	-2.51529	-2.71234	-1.57899
WBGene00009490	WBGene00009490	WBGene00009490	fbxa-99	185377	F-box A protein [Source:UniProtKB/TrEMBL;Acc:O45480]	-0.0837144	-0.577098	-0.238087	0.815683	0.93348	-5.79375	-0.0837144	-0.238087	0.815683	0.93348	-5.79375	-0.275841	-0.503567	-0.186107	-0.803543	0.117124	-1.27831	-0.331098	-0.634544
WBGene00009492	WBGene00009492	WBGene00009492	F36H1.3	185379	Tyrosine-protein phosphatase [Source:UniProtKB/TrEMBL;Acc:Q20108]	-0.848586	-0.695386	-2.80693	0.0153473	0.305116	-2.86435	-0.848586	-2.80693	0.0153473	0.305116	-2.86435	-0.275841	-0.204825	-0.442441	0.123867	-1.22575	-0.913318	-0.98315	-0.859049
WBGene00009493	WBGene00009493	WBGene00009493	hrg-4	185380	Heme transporter hrg-4 [Source:UniProtKB/Swiss-Prot;Acc:Q20106]	-0.560123	2.073	-3.20381	0.00725392	0.282293	-2.63235	-0.560123	-3.20381	0.00725392	0.282293	-2.63235	2.26095	2.59561	2.40023	2.1136	1.63816	1.53835	1.97909	2.17377
WBGene00009494	WBGene00009494	WBGene00009494	hrg-5	3565185	Heme transporter hrg-5 [Source:UniProtKB/Swiss-Prot;Acc:Q7YTM8]	-0.0892518	-3.46196	-0.127315	0.900722	0.966787	-5.13605	-0.0892518	-0.127315	0.900722	0.966787	-5.13605	-3.11478	-2.42619	-3.44221	-2.64772	-3.55988	-2.78347	-2.43675	-2.74605
WBGene00009495	WBGene00009495	WBGene00009495	hrg-6	3565935	Heme transporter hrg-6 [Source:UniProtKB/Swiss-Prot;Acc:Q7YTM7]	0.563041	0.000494166	1.70011	0.113905	0.472475	-4.67949	0.563041	1.70011	0.113905	0.472475	-4.67949	-0.692615	0.193487	-0.669846	0.168769	0.0786178	-0.125505	0.760621	0.788389
WBGene00009496	WBGene00009496	WBGene00009496	F36H1.11	3565032		-0.613626	-3.60115	-0.71807	0.485955	0.766513	-4.94022	-0.613626	-0.71807	0.485955	0.766513	-4.94022	-3.54229	-2.55786	-2.61225	-2.36573	-2.8168	-4.15253	-3.05332	-2.24507
WBGene00009497	WBGene00009497	WBGene00009497	F36H1.12	3564789		-1.88552	-2.27424	-2.64139	0.0209451	0.324036	-3.15215	-1.88552	-2.64139	0.0209451	0.324036	-3.15215	-0.916167	-0.317012	-2.61225	-1.20041	-2.32876	-2.78347	-2.43675	-3.08173
WBGene00009498	WBGene00009498	WBGene00009498	tat-5	172748	Phospholipid-transporting ATPase [Source:UniProtKB/TrEMBL;Acc:G5EE81]	0.063127	7.72625	1.02623	0.324288	0.660681	-7.04492	0.063127	1.02623	0.324288	0.660681	-7.04492	7.73436	7.63273	7.69045	7.7287	7.86102	7.79996	7.77522	7.5898
WBGene00009499	WBGene00009499	WBGene00009499	ent-6	172749	Equilibrative Nucleoside Transporter [Source:UniProtKB/TrEMBL;Acc:F5GUE6]	-0.0810181	6.82518	-0.884313	0.393265	0.710683	-7.097	-0.0810181	-0.884313	0.393265	0.710683	-7.097	6.7877	7.03791	6.9459	6.67806	6.83002	6.95754	6.79136	6.57719
WBGene00009500	WBGene00009500	WBGene00009500	F36H2.3	185381		0.16841	2.18582	1.09304	0.295051	0.642586	-6.00751	0.16841	1.09304	0.295051	0.642586	-6.00751	2.13047	1.99989	2.39042	1.99394	2.21884	2.61095	2.12432	2.12343
WBGene00009501	WBGene00009501	WBGene00009501	F37A8.1	175510		0.226535	-2.14197	0.393934	0.700286	0.88749	-5.33343	0.226535	0.393934	0.700286	0.88749	-5.33343	-2.51745	-1.99442	-2.32687	-0.988373	-1.96474	-1.38606	-2.71234	-1.12505
WBGene00009502	WBGene00009502	WBGene00009502	F37A8.2	175511		-0.893989	-1.12828	-1.91892	0.0781802	0.427547	-4.13978	-0.893989	-1.91892	0.0781802	0.427547	-4.13978	-0.837737	-0.0513792	-0.844171	-0.803543	-1.3255	-0.272871	-1.53413	-2.24507
WBGene00009503	WBGene00009503	WBGene00009503	F37A8.5	175512	Protein yippee-like F37A8.5 [Source:UniProtKB/Swiss-Prot;Acc:Q9U3G6]	0.172257	2.63839	0.798388	0.439592	0.739967	-6.40062	0.172257	0.798388	0.439592	0.739967	-6.40062	2.72225	2.75671	2.62601	2.05501	2.57754	2.2641	2.87713	3.30686
WBGene00009504	WBGene00009504	WBGene00009504	F37B12.1	185416		-0.189118	2.73637	-1.08145	0.299976	0.6472	-6.15928	-0.189118	-1.08145	0.299976	0.6472	-6.15928	2.85214	3.12468	2.91312	2.37543	2.52838	3.02267	2.70306	2.44368
WBGene00009505	WBGene00009505	WBGene00009505	F37B12.3	174439		-0.0448552	6.49312	-0.689134	0.503365	0.777831	-7.21753	-0.0448552	-0.689134	0.503365	0.777831	-7.21753	6.5214	6.6303	6.50248	6.39476	6.44639	6.45457	6.58579	6.41454
WBGene00009507	WBGene00009507	WBGene00009507	mus-101	172929		0.0931564	7.1287	1.58451	0.138108	0.499906	-6.30449	0.0931564	1.58451	0.138108	0.499906	-6.30449	7.1773	7.00639	7.06515	7.08841	7.17302	7.27996	7.09097	7.15186
WBGene00009508	WBGene00009508	WBGene00009508	row-1	172928	Relative of Woc homolog [Source:UniProtKB/TrEMBL;Acc:A5JYT9]	0.0176404	7.52214	0.291031	0.775814	0.917766	-7.52657	0.0176404	0.291031	0.775814	0.917766	-7.52657	7.61503	7.58719	7.47183	7.37135	7.49952	7.5987	7.50883	7.52729
WBGene00009509	WBGene00009509	WBGene00009509	F37D6.3	185425		-0.154485	-1.18325	-0.446716	0.662743	0.867994	-5.55002	-0.154485	-0.446716	0.662743	0.867994	-5.55002	-0.837737	-1.11423	-1.27249	-0.639725	-1.22575	-0.913318	-1.07778	-1.33424
WBGene00009510	WBGene00009510	WBGene00009510	F37D6.4	185426		-0.354104	0.944317	-1.37163	0.194363	0.559552	-5.35009	-0.354104	-1.37163	0.194363	0.559552	-5.35009	0.873853	1.43373	0.736343	1.47383	1.39346	0.476554	0.555225	0.863918
WBGene00009511	WBGene00009511	WBGene00009511	F37H8.2	185431		0.0524263	2.11643	0.34268	0.737549	0.904292	-6.53151	0.0524263	0.34268	0.737549	0.904292	-6.53151	2.09092	2.2615	2.25643	1.74983	2.11802	2.153	2.39486	2.01716
WBGene00009512	WBGene00009512	WBGene00009512	bigr-1	174706		0.416069	2.25802	3.21947	0.00704254	0.279299	-2.65102	0.416069	3.21947	0.00704254	0.279299	-2.65102	2.13047	2.17601	1.91704	1.98141	2.33774	2.44006	2.56111	2.62105
WBGene00009513	WBGene00009513	WBGene00009513	sfxn-1.2	174708	Sideroflexin [Source:UniProtKB/TrEMBL;Acc:O17863]	-0.668116	-1.30156	-1.53622	0.14947	0.512008	-4.60049	-0.668116	-1.53622	0.14947	0.512008	-4.60049	-0.692615	-0.880769	-0.514332	-1.31939	-1.3255	-1.6292	-0.585407	-2.24507
WBGene00009514	WBGene00009514	WBGene00009514	F37H8.5	3564874	GILT-like protein F37H8.5 [Source:UniProtKB/Swiss-Prot;Acc:O17861]	-0.0579527	5.87822	-0.762708	0.459828	0.751962	-7.084	-0.0579527	-0.762708	0.459828	0.751962	-7.084	5.97993	5.77082	5.90883	5.98966	5.77124	5.73969	5.87693	5.99685
WBGene00009515	WBGene00009515	WBGene00009515	clec-170	3565354	C-type LECtin [Source:UniProtKB/TrEMBL;Acc:A4F318]	0.136127	0.64192	0.595419	0.562218	0.811906	-5.99806	0.136127	0.595419	0.562218	0.811906	-5.99806	0.276006	0.402761	0.85522	1.03856	0.650927	0.876942	0.840421	0.503569
WBGene00009517	WBGene00009517	WBGene00009517	clec-167	185434	C-type LECtin [Source:UniProtKB/TrEMBL;Acc:A4F310]	-1.30601	-1.2335	-3.193	0.00740355	0.282293	-2.27945	-1.30601	-3.193	0.00740355	0.282293	-2.27945	-0.439965	-0.438664	-0.589995	-0.564302	-2.55224	-1.17804	-1.28799	-1.57899
WBGene00009518	WBGene00009518	WBGene00009518	clec-166	185435	C-type LECtin [Source:UniProtKB/TrEMBL;Acc:A4F308]	0.424978	2.62023	3.35226	0.00548177	0.26605	-2.48435	0.424978	3.35226	0.00548177	0.26605	-2.48435	2.6078	2.21687	2.4483	2.45915	2.70308	2.90187	2.9509	2.75273
WBGene00009519	WBGene00009519	WBGene00009519	F38A1.6	185436		-1.1135	-3.95032	-1.13906	0.276094	0.628729	-4.66235	-1.1135	-1.13906	0.276094	0.628729	-4.66235	-1.77067	-3.25272	-3.44221	-2.64772	-2.55224	-4.15253	-2.71234	-4.15253
WBGene00009520	WBGene00009520	WBGene00009520	clec-168	185437	C-type LECtin [Source:UniProtKB/TrEMBL;Acc:A4F311]	-0.900975	-3.60913	-0.892805	0.388873	0.708062	-4.84506	-0.900975	-0.892805	0.388873	0.708062	-4.84506	-2.78542	-2.55786	-3.44221	-1.92734	-1.96474	-4.15253	-1.67499	-4.15253
WBGene00009521	WBGene00009521	WBGene00009521	F38A1.8	185438		0.0115606	6.57372	0.186184	0.855296	0.948338	-7.45925	0.0115606	0.186184	0.855296	0.948338	-7.45925	6.60714	6.50031	6.52451	6.64865	6.5902	6.4609	6.58868	6.67436
WBGene00009522	WBGene00009522	WBGene00009522	F38A1.9	185439		0.848134	-2.07741	1.73035	0.108227	0.46537	-4.27021	0.848134	1.73035	0.108227	0.46537	-4.27021	-2.78542	-2.09086	-1.88439	-1.92734	-0.884074	-1.50251	-1.83109	-1.71894
WBGene00009523	WBGene00009523	WBGene00009523	clec-165	185440	C-type LECtin [Source:UniProtKB/TrEMBL;Acc:A4F315]	0.714521	-0.598465	1.62437	0.129299	0.490811	-4.64525	0.714521	1.62437	0.129299	0.490811	-4.64525	-1.63183	-1.3327	-0.308588	0.295654	0.392967	-0.437021	-0.331098	-0.634544
WBGene00009526	WBGene00009526	WBGene00009526	clec-169	3565430	C-type LECtin [Source:UniProtKB/TrEMBL;Acc:A4F316]	-0.99264	1.98451	-5.72198	8.26906e-05	0.0467362	1.78442	-0.99264	-5.72198	8.26906e-05	0.0467362	1.78442	2.26984	2.7705	2.56627	2.27632	1.49929	1.41536	1.42753	1.77779
WBGene00009528	WBGene00009528	WBGene00009528	F38A6.4	259687		-0.838153	-1.2836	-2.08683	0.0580585	0.402725	-3.89053	-0.838153	-2.08683	0.0580585	0.402725	-3.89053	-1.18083	-0.537147	-0.514332	-0.893	-1.96474	-1.7681	-0.894345	-1.33424
WBGene00009529	WBGene00009529	WBGene00009529	F38B2.2	185449		0.287699	-0.368586	0.890234	0.390199	0.709411	-5.50252	0.287699	0.890234	0.390199	0.709411	-5.50252	0.00518548	-0.838289	-0.844171	0.123867	-0.48757	0.0501418	-0.114971	-0.216343
WBGene00009530	WBGene00009530	WBGene00009530	F38B2.3	185450		0.818176	-1.20666	2.02719	0.0645806	0.411162	-3.98745	0.818176	2.02719	0.0645806	0.411162	-3.98745	-1.63183	-1.11423	-1.40288	-1.74971	-1.13245	-0.0795478	-0.390598	-1.03083
WBGene00009531	WBGene00009531	WBGene00009531	F38B2.4	181317	Adenylate kinase isoenzyme 1 [Source:UniProtKB/Swiss-Prot;Acc:Q20140]	0.0530912	5.10848	0.625285	0.543062	0.801936	-7.06477	0.0530912	0.625285	0.543062	0.801936	-7.06477	5.09055	5.15759	5.05538	5.01188	5.05894	4.96396	5.20911	5.33428
WBGene00009532	WBGene00009532	WBGene00009532	ccch-1	179584	CCCH-type zinc finger putative transcription factor [Source:UniProtKB/TrEMBL;Acc:Q7YXD9]	0.107287	5.40153	1.52316	0.152677	0.515395	-6.17605	0.107287	1.52316	0.152677	0.515395	-6.17605	5.38849	5.28555	5.35681	5.3785	5.59829	5.33659	5.45815	5.42123
WBGene00009533	WBGene00009533	WBGene00009533	F38B7.2	185456		-0.0722637	1.52783	-0.34544	0.735523	0.903312	-6.36705	-0.0722637	-0.34544	0.735523	0.903312	-6.36705	1.95432	1.38973	1.78849	1.24136	1.19175	1.43132	1.91909	1.47467
WBGene00009534	WBGene00009534	WBGene00009534	F38B7.3	179585		0.236422	4.25444	2.82303	0.0148887	0.302595	-3.81061	0.236422	2.82303	0.0148887	0.302595	-3.81061	4.04845	4.11327	4.21891	4.19211	4.39781	4.35542	4.23364	4.50109
WBGene00009536	WBGene00009536	WBGene00009536	F38C2.4	185461		-0.41408	-1.70057	-0.845156	0.413952	0.723926	-5.18824	-0.41408	-0.845156	0.413952	0.723926	-5.18824	-0.692615	-1.52144	-1.70543	-1.31939	-1.3255	-2.09385	-2.43675	-0.942382
WBGene00009537	WBGene00009537	WBGene00009537	ccch-2	178454	CCCH-type zinc finger putative transcription factor [Source:UniProtKB/TrEMBL;Acc:O45491]	-0.124606	2.31009	-0.96074	0.354949	0.684228	-6.17095	-0.124606	-0.96074	0.354949	0.684228	-6.17095	2.37238	2.46177	2.38054	2.30678	2.47007	2.35894	2.1029	2.12343
WBGene00009539	WBGene00009539	WBGene00009539	F38C2.7	185463		0.108658	1.5915	0.671819	0.513958	0.784959	-6.21553	0.108658	0.671819	0.513958	0.784959	-6.21553	1.74089	1.49315	1.41552	1.59393	1.65134	1.52354	1.51119	1.96094
WBGene00009541	WBGene00009541	WBGene00009541	cutl-17	185474	CUTiclin-Like [Source:UniProtKB/TrEMBL;Acc:Q20167]	0.255583	-1.0275	0.778675	0.450701	0.745608	-5.409	0.255583	0.778675	0.450701	0.745608	-5.409	-1.38878	-0.838289	-0.844171	-1.0905	-0.96221	-0.83487	-0.810691	-0.502198
WBGene00009542	WBGene00009542	WBGene00009542	copb-2	177779	Probable coatomer subunit beta' [Source:UniProtKB/Swiss-Prot;Acc:Q20168]	0.148583	8.11809	2.66623	0.0199926	0.31926	-4.59271	0.148583	2.66623	0.0199926	0.31926	-4.59271	8.02806	7.99639	8.05848	8.09884	8.24882	8.26989	8.19048	8.05551
WBGene00009543	WBGene00009543	WBGene00009543	F38E11.6	259587		-0.196939	0.10335	-0.682442	0.507444	0.779859	-5.78528	-0.196939	-0.682442	0.507444	0.779859	-5.78528	0.344884	-0.100736	0.387619	0.554415	-0.00162286	0.650251	-0.390598	-0.16539
WBGene00009544	WBGene00009544	WBGene00009544	F38E11.9	177776		-0.365593	2.30878	-2.10544	0.0561527	0.400846	-4.63162	-0.365593	-2.10544	0.0561527	0.400846	-4.63162	2.2157	2.85058	2.39042	2.44096	2.16473	2.06367	2.48038	1.96094
WBGene00009546	WBGene00009546	WBGene00009546	fbxb-3	185478	F-box B protein [Source:UniProtKB/TrEMBL;Acc:Q20182]	0.103971	3.02836	0.774995	0.452794	0.746897	-6.5172	0.103971	0.774995	0.452794	0.746897	-6.5172	2.80403	3.24068	3.09927	2.72274	3.08456	3.24664	3.12564	2.96198
WBGene00009547	WBGene00009547	WBGene00009547	F38H4.3	185479		0.18794	0.736318	0.656952	0.523156	0.789385	-5.98643	0.18794	0.656952	0.523156	0.789385	-5.98643	0.203674	1.07107	0.0811107	1.24136	0.727591	1.3157	0.891269	0.652997
WBGene00009548	WBGene00009548	WBGene00009548	F38H4.4	178115		-0.259618	0.0694776	-1.0217	0.326342	0.662707	-5.49982	-0.259618	-1.0217	0.326342	0.662707	-5.49982	0.203674	0.233865	0.673018	-0.0711759	0.191185	0.169129	-0.0656445	-0.323988
WBGene00009549	WBGene00009549	WBGene00009549	F38H4.5	185480		-0.267651	-2.56539	-0.382618	0.708447	0.890565	-5.24468	-0.267651	-0.382618	0.708447	0.890565	-5.24468	-2.29155	-2.55786	-1.70543	-1.74971	-3.55988	-1.38606	-2.71234	-1.57899
WBGene00009550	WBGene00009550	WBGene00009550	F38H4.6	185481	Major sperm protein [Source:UniProtKB/TrEMBL;Acc:Q20185]	-0.238726	-3.19535	-0.244913	0.81051	0.930887	-5.16431	-0.238726	-0.244913	0.81051	0.930887	-5.16431	-3.54229	-1.73863	-2.96835	-2.36573	-2.55224	-4.15253	-2.20545	-1.22585
WBGene00009551	WBGene00009551	WBGene00009551	mob-1	185482	Mps One Binder (Mats/MOB1) homolog [Source:UniProtKB/TrEMBL;Acc:Q20186]	-0.0119167	5.1665	-0.140518	0.890496	0.963116	-7.27075	-0.0119167	-0.140518	0.890496	0.963116	-7.27075	5.1543	5.31526	5.23876	4.96173	5.1348	5.12473	5.11732	5.29843
WBGene00009552	WBGene00009552	WBGene00009552	piki-1	181618	Phosphatidylinositol 3-kinase piki-1 [Source:UniProtKB/Swiss-Prot;Acc:G5EDY0]	0.160146	5.78688	2.14903	0.0519144	0.394453	-5.26515	0.160146	2.14903	0.0519144	0.394453	-5.26515	5.68097	5.64873	5.76535	5.7503	5.98737	5.92088	5.88244	5.66771
WBGene00009553	WBGene00009553	WBGene00009553	hinf-1	173348	HIstone Nuclear Factor p (P) homolog [Source:UniProtKB/TrEMBL;Acc:O45494]	0.0949911	7.38915	1.55119	0.145866	0.509532	-6.37546	0.0949911	1.55119	0.145866	0.509532	-6.37546	7.36803	7.26159	7.30367	7.44307	7.54458	7.41175	7.45755	7.32583
WBGene00009554	WBGene00009554	WBGene00009554	F39B2.3	173346		0.0517927	5.11256	0.800737	0.43828	0.739371	-6.93632	0.0517927	0.800737	0.43828	0.739371	-6.93632	5.14105	5.098	5.1027	5.00725	5.09917	5.12105	5.13193	5.21315
WBGene00009556	WBGene00009556	WBGene00009556	F39B2.5	185487		-0.03346	4.15725	-0.319997	0.754271	0.911909	-7.03486	-0.03346	-0.319997	0.754271	0.911909	-7.03486	4.31625	4.1467	4.14499	4.09948	4.04524	4.03605	4.04723	4.4489
WBGene00009557	WBGene00009557	WBGene00009557	mtcu-1	3564835	Nuclear encoded Mitochondrial TRNA Carboxymethyl-amino-methyl modification of Uridine residues [Source:UniProtKB/TrEMBL;Acc:Q9XTZ1]	-0.0326887	4.27198	-0.412425	0.687033	0.880533	-7.02275	-0.0326887	-0.412425	0.687033	0.880533	-7.02275	4.39347	4.33944	4.21336	4.20024	4.22568	4.21497	4.27492	4.3385
WBGene00009558	WBGene00009558	WBGene00009558	F39B2.8	3565054		0.124372	2.14675	0.695607	0.499438	0.775012	-6.35011	0.124372	0.695607	0.499438	0.775012	-6.35011	2.38879	2.03459	2.39042	1.59393	2.26244	2.29059	2.35012	1.97236
WBGene00009559	WBGene00009559	WBGene00009559	mtx-1	173340	Metaxin-1 homolog [Source:UniProtKB/Swiss-Prot;Acc:O45503]	0.094801	6.29154	1.61454	0.131426	0.492033	-6.1707	0.094801	1.61454	0.131426	0.492033	-6.1707	6.26791	6.2682	6.26076	6.17921	6.29297	6.44772	6.3477	6.27394
WBGene00009560	WBGene00009560	WBGene00009560	psa-3	181631	Phasmid Socket Absent [Source:UniProtKB/TrEMBL;Acc:D5MNM8]	-0.190167	1.18331	-0.893971	0.388272	0.707752	-5.92673	-0.190167	-0.893971	0.388272	0.707752	-5.92673	0.826469	1.62804	1.43473	1.22018	1.07923	0.967288	1.4102	1.11126
WBGene00009561	WBGene00009561	WBGene00009561	F39D8.3	181632		0.162534	-0.808019	0.448972	0.661158	0.867142	-5.65882	0.162534	0.448972	0.661158	0.867142	-5.65882	-1.08711	-0.317012	-0.939927	-0.988373	-1.04482	-0.380203	-0.017949	-0.859049
WBGene00009562	WBGene00009562	WBGene00009562	flp-22	172665	FMRFamide-like neuropeptides 22 SPSAKWMRF-amide 1 SPSAKWMRF-amide 2 SPSAKWMRF-amide 3 [Source:UniProtKB/Swiss-Prot;Acc:Q93702]	-0.112898	2.86467	-0.655371	0.52414	0.78972	-6.56235	-0.112898	-0.655371	0.52414	0.78972	-6.56235	2.85805	2.87312	3.11722	2.87952	2.73439	2.30799	2.93886	3.27493
WBGene00009563	WBGene00009563	WBGene00009563	F39H2.3	172668		-0.0299142	6.80314	-0.302708	0.767105	0.915546	-7.45402	-0.0299142	-0.302708	0.767105	0.915546	-7.45402	6.83784	7.04997	6.80116	6.55925	6.72096	7.00297	6.77283	6.68438
WBGene00009565	WBGene00009565	WBGene00009565	F39H11.1	172675		-0.163291	6.58743	-1.99289	0.0686329	0.415813	-5.62358	-0.163291	-1.99289	0.0686329	0.415813	-5.62358	6.57659	6.8904	6.59347	6.59465	6.47029	6.66703	6.45564	6.45632
WBGene00009571	WBGene00009571	WBGene00009571	F40D4.12	185530		0.320443	-3.29894	0.462714	0.651543	0.861496	-5.09085	0.320443	0.462714	0.651543	0.861496	-5.09085	-3.54229	-2.42619	-3.44221	-2.12995	-2.55224	-2.28924	-3.05332	-2.74605
WBGene00009572	WBGene00009572	WBGene00009572	F40D4.13	185531		0.213847	1.08217	1.05051	0.313425	0.654864	-5.75377	0.213847	1.05051	0.313425	0.654864	-5.75377	0.896974	1.05988	0.797005	1.26222	1.19175	1.36639	0.787714	1.52207
WBGene00009573	WBGene00009573	WBGene00009573	F40E10.5	185535		-0.449798	-0.244864	-1.18056	0.259816	0.615337	-5.24978	-0.449798	-1.18056	0.259816	0.615337	-5.24978	-0.439965	-0.151842	0.537364	0.335584	-0.376404	-0.380203	0.457379	-1.33424
WBGene00009574	WBGene00009574	WBGene00009574	F40E10.6	181565		0.157932	5.79721	1.71601	0.110889	0.469046	-5.9573	0.157932	1.71601	0.110889	0.469046	-5.9573	5.74926	5.57599	5.85724	5.72045	6.02519	5.87421	5.96635	5.61767
WBGene00009575	WBGene00009575	WBGene00009575	F40F8.1	174701	UMP-CMP kinase 2 [Source:UniProtKB/Swiss-Prot;Acc:Q20230]	0.00240745	6.28203	0.0338938	0.973499	0.991716	-7.44251	0.00240745	0.0338938	0.973499	0.991716	-7.44251	6.37779	6.33614	6.19817	6.20301	6.22297	6.26387	6.20614	6.45428
WBGene00009576	WBGene00009576	WBGene00009576	F40F8.3	185540		-0.54782	2.04632	-1.55665	0.144569	0.507715	-5.39324	-0.54782	-1.55665	0.144569	0.507715	-5.39324	2.15944	2.46602	2.38054	2.26603	2.20996	0.313899	2.25625	2.45187
WBGene00009577	WBGene00009577	WBGene00009577	F40F8.4	174704		-0.450197	2.06434	-3.02883	0.0100963	0.296829	-2.95149	-0.450197	-3.02883	0.0100963	0.296829	-2.95149	2.26984	2.2517	2.27787	2.44096	1.93614	2.14334	1.55915	1.75151
WBGene00009578	WBGene00009578	WBGene00009578	F40F8.5	174702		0.0816412	5.77541	1.00909	0.33212	0.666233	-6.8493	0.0816412	1.00909	0.33212	0.666233	-6.8493	5.82656	5.57304	5.77669	5.79036	5.73842	5.84397	5.68943	5.9736
WBGene00009579	WBGene00009579	WBGene00009579	arrd-6	185541	ARRestin Domain protein [Source:UniProtKB/TrEMBL;Acc:D1MN74]	0.313127	-0.191039	1.06884	0.305402	0.651505	-5.38846	0.313127	1.06884	0.305402	0.651505	-5.38846	-0.128496	-0.346477	-0.589995	-0.019888	-0.376404	-0.125505	-0.017949	0.624324
WBGene00009580	WBGene00009580	WBGene00009580	xbx-6	179361	X-BoX promoter element regulated [Source:UniProtKB/TrEMBL;Acc:Q8MQ56]	0.0468924	6.46573	0.755229	0.464143	0.754191	-7.1652	0.0468924	0.755229	0.464143	0.754191	-7.1652	6.4411	6.41343	6.46617	6.45605	6.49243	6.60814	6.508	6.34595
WBGene00009581	WBGene00009581	WBGene00009581	F40F9.3	185542		-0.475238	0.3277	-1.77225	0.100775	0.458639	-4.65169	-0.475238	-1.77225	0.100775	0.458639	-4.65169	0.873853	0.505287	0.426538	0.620556	-0.430916	0.594644	0.490737	-0.0685844
WBGene00009582	WBGene00009582	WBGene00009582	F40F9.5	185544		0.0198173	3.93208	0.230229	0.821649	0.935268	-7.01335	0.0198173	0.230229	0.821649	0.935268	-7.01335	3.9743	3.94258	3.88346	3.89754	3.96571	4.01767	4.03032	3.77632
WBGene00009583	WBGene00009583	WBGene00009583	aagr-3	179364	Acid Alpha Glucosidase Relate [Source:UniProtKB/TrEMBL;Acc:J7SA48]	0.114469	8.29415	1.67817	0.11819	0.478911	-6.26796	0.114469	1.67817	0.11819	0.478911	-6.26796	8.23274	8.14332	8.25878	8.3235	8.36274	8.5332	8.28591	8.21454
WBGene00009584	WBGene00009584	WBGene00009584	drap-1	179365	DRAP1 corepressor homolog [Source:UniProtKB/TrEMBL;Acc:Q86G95]	0.0286725	6.71109	0.553699	0.589579	0.825972	-7.33021	0.0286725	0.553699	0.589579	0.825972	-7.33021	6.65963	6.6614	6.75317	6.7211	6.71195	6.77103	6.68325	6.73177
WBGene00009586	WBGene00009586	WBGene00009586	F40F9.10	179363		-0.0353106	-0.665769	-0.10272	0.91982	0.974503	-5.79153	-0.0353106	-0.10272	0.91982	0.974503	-5.79153	-0.175958	-0.606746	-0.669846	-0.803543	-1.3255	-0.325539	-0.218991	-0.440316
WBGene00009587	WBGene00009587	WBGene00009587	mig-38	178082	Abnormal cell migration protein 38 [Source:UniProtKB/Swiss-Prot;Acc:A6ZJ71]	0.103587	7.23065	1.29195	0.219814	0.584709	-6.70222	0.103587	1.29195	0.219814	0.584709	-6.70222	7.10778	7.15671	7.22754	7.23119	7.46168	7.31667	7.31846	7.02837
WBGene00009588	WBGene00009588	WBGene00009588	F40F11.3	185547		-0.549514	5.85138	-2.63505	0.021195	0.324036	-4.41541	-0.549514	-2.63505	0.021195	0.324036	-4.41541	5.86371	6.45432	6.10453	6.03886	5.79741	4.79693	5.96784	5.79618
WBGene00009589	WBGene00009589	WBGene00009589	F40F11.4	185548		-0.76458	-2.19995	-1.35476	0.199538	0.566717	-4.6551	-0.76458	-1.35476	0.199538	0.566717	-4.6551	-1.18083	-1.81896	-2.32687	-0.988373	-1.67431	-2.09385	-3.05332	-2.24507
WBGene00009592	WBGene00009592	WBGene00009592	F40F12.3	185551		-0.736482	-0.316166	-2.27971	0.0409418	0.374824	-3.74633	-0.736482	-2.27971	0.0409418	0.374824	-3.74633	0.344884	0.31138	0.0811107	-0.424344	-1.13245	-0.622274	-0.452656	-0.0225133
WBGene00009593	WBGene00009593	WBGene00009593	mam-7	185552	MAM (Meprin, A5-protein, PTPmu) domain protein [Source:UniProtKB/TrEMBL;Acc:Q7JMS6]	-1.01505	-1.33786	-1.79585	0.096782	0.453445	-4.26727	-1.01505	-1.79585	0.096782	0.453445	-4.26727	-0.692615	-0.880769	-0.514332	-0.803543	-3.14102	-0.557844	-0.731622	-1.87393
WBGene00009594	WBGene00009594	WBGene00009594	cyld-1	176401	CYLinDromatosis (Human disease gene) homolog [Source:UniProtKB/TrEMBL;Acc:H2L265]	0.0694848	8.06375	1.32813	0.20794	0.575867	-6.72863	0.0694848	1.32813	0.20794	0.575867	-6.72863	8.07157	7.96178	8.03958	8.05055	8.18738	8.11484	8.07821	8.00791
WBGene00009595	WBGene00009595	WBGene00009595	cbp-3	176402	CBP/p300 homolog [Source:UniProtKB/TrEMBL;Acc:Q7JMS5]	-0.181209	4.4856	-1.43385	0.176222	0.541926	-6.13419	-0.181209	-1.43385	0.176222	0.541926	-6.13419	4.63091	4.82488	4.62451	4.17845	4.34809	4.57964	4.27492	4.44481
WBGene00009597	WBGene00009597	WBGene00009597	F40G12.2	185562		-0.172508	-2.51247	-0.289799	0.776734	0.91805	-5.28278	-0.172508	-0.289799	0.776734	0.91805	-5.28278	-2.09627	-2.09086	-1.70543	-2.64772	-2.8168	-2.28924	-1.07778	-2.74605
WBGene00009601	WBGene00009601	WBGene00009601	F40G12.6	185566		-0.669691	-2.21334	-1.16524	0.265737	0.620657	-4.83285	-0.669691	-1.16524	0.265737	0.620657	-4.83285	-1.38878	-1.21934	-2.32687	-1.92734	-1.43267	-3.11315	-2.20545	-1.87393
WBGene00009602	WBGene00009602	WBGene00009602	F40G12.7	185567		-0.0169069	-2.28864	-0.0236578	0.9815	0.994871	-5.36647	-0.0169069	-0.0236578	0.9815	0.994871	-5.36647	-1.28106	-1.52144	-3.44221	-1.74971	-1.3255	-0.996277	-2.71234	-2.74605
WBGene00009605	WBGene00009605	WBGene00009605	F40G12.10	179927		-0.0710235	0.503318	-0.329014	0.747607	0.908156	-6.0815	-0.0710235	-0.329014	0.747607	0.908156	-6.0815	0.777476	0.384942	0.705028	0.520171	0.226836	0.729839	0.423232	0.595069
WBGene00009606	WBGene00009606	WBGene00009606	F40G12.11	179928		0.0847123	5.98962	0.798326	0.439626	0.739967	-7.07099	0.0847123	0.798326	0.439626	0.739967	-7.07099	6.00741	5.86059	5.93015	6.00908	5.99385	6.382	5.97448	5.76696
WBGene00009609	WBGene00009609	WBGene00009609	oac-27	185604	O-ACyltransferase homolog [Source:UniProtKB/TrEMBL;Acc:O45508]	0.0516032	-3.32283	0.0767351	0.940052	0.980945	-5.16295	0.0516032	0.0767351	0.940052	0.980945	-5.16295	-2.51745	-2.70276	-3.44221	-2.64772	-2.55224	-2.28924	-3.50067	-2.74605
WBGene00009614	WBGene00009614	WBGene00009614	F41D3.9	185609		-0.169422	-2.27384	-0.296429	0.771784	0.916712	-5.33073	-0.169422	-0.296429	0.771784	0.916712	-5.33073	-1.63183	-2.30555	-1.88439	-1.74971	-2.1353	-1.9218	-1.17906	-3.08173
WBGene00009617	WBGene00009617	WBGene00009617	F41E7.1	181236		0.165724	2.55452	1.14978	0.271816	0.624262	-6.04167	0.165724	1.14978	0.271816	0.624262	-6.04167	2.11083	2.48287	2.66721	2.6923	2.5426	2.66595	2.54532	2.81114
WBGene00009618	WBGene00009618	WBGene00009618	F41E7.2	181235		-0.0072364	2.105	-0.0565128	0.955829	0.985753	-6.58817	-0.0072364	-0.0565128	0.955829	0.985753	-6.58817	2.15944	2.18633	2.02242	2.10207	2.14623	2.25517	1.95539	2.12343
WBGene00009619	WBGene00009619	WBGene00009619	npr-6	185623	NeuroPeptide Receptor family [Source:UniProtKB/TrEMBL;Acc:Q20275]	0.59205	-0.807734	1.59925	0.134792	0.496466	-4.63191	0.59205	1.59925	0.134792	0.496466	-4.63191	-0.837737	-1.21934	-0.442441	-1.31939	-0.96221	-0.496168	0.239203	-0.566854
WBGene00009620	WBGene00009620	WBGene00009620	fip-5	181237	Fungus-Induced Protein [Source:UniProtKB/TrEMBL;Acc:Q20276]	-1.35757	-0.627061	-2.35709	0.0355228	0.36249	-3.5625	-1.35757	-2.35709	0.0355228	0.36249	-3.5625	0.166101	0.384942	-0.186107	-0.0711759	-0.131028	-3.11315	-0.517505	-0.440316
WBGene00009621	WBGene00009621	WBGene00009621	fipr-21	181238	FIP (Fungus-Induced Protein) Related [Source:UniProtKB/TrEMBL;Acc:Q20277]	-0.848171	4.80108	-2.67468	0.0196781	0.318946	-4.17077	-0.848171	-2.67468	0.0196781	0.318946	-4.17077	5.07796	5.43103	5.24966	5.10435	4.80699	2.99609	4.69369	5.06899
WBGene00009622	WBGene00009622	WBGene00009622	F41E7.6	185624		0.212322	-0.365874	0.706279	0.493005	0.771664	-5.6421	0.212322	0.706279	0.493005	0.771664	-5.6421	0.00518548	-0.756909	-0.186107	-0.492626	-0.430916	-0.496168	0.116349	-0.0685844
WBGene00009623	WBGene00009623	WBGene00009623	F41E7.7	185625		-0.39559	-2.17727	-0.58889	0.566454	0.814113	-5.24198	-0.39559	-0.58889	0.566454	0.814113	-5.24198	-1.92431	-1.52144	-1.27249	-2.36573	-1.22575	-3.54119	-1.83109	-1.33424
WBGene00009624	WBGene00009624	WBGene00009624	cnc-8	181239	CaeNaCin (Caenorhabditis bacteriocin) [Source:UniProtKB/TrEMBL;Acc:Q9XVW3]	-1.0226	1.89776	-2.52846	0.0258632	0.340202	-3.79225	-1.0226	-2.52846	0.0258632	0.340202	-3.79225	2.08086	2.58395	2.15579	2.78895	1.76483	-0.272871	2.09208	2.15384
WBGene00009625	WBGene00009625	WBGene00009625	F41E7.9	3565630		0.415594	-3.43813	0.536405	0.601121	0.831731	-5.04333	0.415594	0.536405	0.601121	0.831731	-5.04333	-3.54229	-2.86385	-3.44221	-2.12995	-1.96474	-3.54119	-2.20545	-3.08173
WBGene00009626	WBGene00009626	WBGene00009626	F42A8.1	174481		-0.184232	5.75734	-2.78745	0.0159205	0.306512	-4.12671	-0.184232	-2.78745	0.0159205	0.306512	-4.12671	5.86518	5.8089	5.88196	5.85533	5.75225	5.67581	5.50787	5.72031
WBGene00009627	WBGene00009627	WBGene00009627	cup-15	174483	Coelomocyte uptake defective protein 15 [Source:UniProtKB/Swiss-Prot;Acc:Q09322]	0.000394402	6.13497	0.00539202	0.995783	0.999253	-7.42446	0.000394402	0.00539202	0.995783	0.999253	-7.42446	6.06277	6.29588	6.16619	5.9959	6.14359	6.06723	6.22917	6.12583
WBGene00009628	WBGene00009628	WBGene00009628	tatn-1	181574	Tyrosine AminoTraNsferase [Source:UniProtKB/TrEMBL;Acc:Q93703]	0.298429	6.2626	4.55253	0.00060276	0.153933	-0.884939	0.298429	4.55253	0.00060276	0.153933	-0.884939	6.17342	6.07302	5.99713	6.21577	6.37222	6.43788	6.50545	6.33216
WBGene00009629	WBGene00009629	WBGene00009629	sprr-2	181575	Sex Peptide Receptor (Drosophila) Related [Source:UniProtKB/TrEMBL;Acc:Q93704]	-0.157838	1.59889	-0.892985	0.38878	0.708015	-6.04181	-0.157838	-0.892985	0.38878	0.708015	-6.04181	1.94325	1.74441	1.54496	1.52653	1.88127	1.3328	1.6357	1.34008
WBGene00009630	WBGene00009630	WBGene00009630	F42E8.1	185667		0.609359	-3.56627	0.726955	0.480684	0.763198	-4.943	0.609359	0.726955	0.480684	0.763198	-4.943	-2.78542	-3.25272	-1.88439	-4.15253	-2.55224	-2.28924	-3.50067	-2.74605
WBGene00009632	WBGene00009632	WBGene00009632	ttyh-1	181328		0.096587	5.45532	1.47106	0.166065	0.531374	-6.25545	0.096587	1.47106	0.166065	0.531374	-6.25545	5.37105	5.30937	5.49596	5.47664	5.46562	5.53335	5.5311	5.47039
WBGene00009633	WBGene00009633	WBGene00009633	F42E11.3	185669		-0.859868	-4.08037	-0.827417	0.423558	0.730343	-4.83308	-0.859868	-0.827417	0.423558	0.730343	-4.83308	-4.15253	-2.19421	-2.32687	-2.99857	-3.55988	-2.51529	-3.50067	-4.15253
WBGene00009634	WBGene00009634	WBGene00009634	nspc-9	181391	Nematode Specific Peptide family, group C [Source:UniProtKB/TrEMBL;Acc:Q20345]	-0.75025	2.21608	-2.10147	0.0565537	0.400846	-4.6036	-0.75025	-2.10147	0.0565537	0.400846	-4.6036	2.2157	2.68206	2.66721	2.80326	1.96809	0.413675	2.39486	2.7056
WBGene00009635	WBGene00009635	WBGene00009635	F42F12.3	185670		0.172922	3.20661	1.20944	0.248934	0.606473	-6.13538	0.172922	1.20944	0.248934	0.606473	-6.13538	3.0456	3.04466	3.26412	3.17744	3.14171	3.03316	3.27193	3.7266
WBGene00009636	WBGene00009636	WBGene00009636	F42F12.4	181393	1,2-dihydroxy-3-keto-5-methylthiopentene dioxygenase [Source:UniProtKB/TrEMBL;Acc:Q20340]	-0.034069	3.23227	-0.234048	0.818747	0.934315	-6.85055	-0.034069	-0.234048	0.818747	0.934315	-6.85055	2.94381	3.61778	3.15247	3.21539	3.29653	3.33837	3.26712	3.07754
WBGene00009637	WBGene00009637	WBGene00009637	nspc-13	185671	Nematode Specific Peptide family, group C [Source:UniProtKB/TrEMBL;Acc:G5EF55]	-0.642666	1.25031	-1.35258	0.200216	0.567635	-5.44629	-0.642666	-1.35258	0.200216	0.567635	-5.44629	1.27778	1.63559	1.54496	1.87704	1.34562	-0.996277	1.54334	2.03905
WBGene00009638	WBGene00009638	WBGene00009638	nspc-14	181395	Nematode Specific Peptide family, group C [Source:UniProtKB/TrEMBL;Acc:G5EF55]	-0.595042	2.3424	-1.39722	0.186723	0.552047	-5.68094	-0.595042	-1.39722	0.186723	0.552047	-5.68094	2.4526	2.87312	2.48564	2.68459	2.23644	0.313899	2.63009	3.17961
WBGene00009639	WBGene00009639	WBGene00009639	nspc-15	181396	Nematode Specific Peptide family, group C [Source:UniProtKB/TrEMBL;Acc:G5EC48]	-0.645808	0.891739	-1.06013	0.309194	0.653245	-5.67289	-0.645808	-1.06013	0.309194	0.653245	-5.67289	0.80218	0.893416	1.64735	1.80775	1.58421	-1.38606	-0.218991	2.3765
WBGene00009640	WBGene00009640	WBGene00009640	nspc-10	181392	Nematode Specific Peptide family, group C [Source:UniProtKB/TrEMBL;Acc:Q8I4J0]	-0.467358	2.41494	-1.2246	0.243364	0.602237	-5.91453	-0.467358	-1.2246	0.243364	0.602237	-5.91453	2.01897	3.16178	2.299	2.98999	2.44001	0.900065	2.81265	2.79836
WBGene00009641	WBGene00009641	WBGene00009641	F42G4.2	174949		-0.0807196	0.410348	-0.284758	0.780505	0.919696	-6.06916	-0.0807196	-0.284758	0.780505	0.919696	-6.06916	0.91973	0.505287	-0.0732148	0.587864	0.776527	-0.172974	0.733009	0.371776
WBGene00009642	WBGene00009642	WBGene00009642	F42G4.5	185674		0.451039	2.61186	3.95255	0.00178726	0.203342	-1.37239	0.451039	3.95255	0.00178726	0.203342	-1.37239	2.46812	2.34681	2.4483	2.3366	2.71569	2.77628	2.91449	2.9677
WBGene00009643	WBGene00009643	WBGene00009643	F42G4.6	174952		0.486859	0.231185	1.78827	0.0980478	0.454831	-4.61229	0.486859	1.78827	0.0980478	0.454831	-4.61229	0.473496	0.0873041	-0.754377	0.335584	0.541927	0.313899	0.646854	0.624324
WBGene00009644	WBGene00009644	WBGene00009644	F42G4.7	3565876		-0.52023	1.33069	-1.94584	0.0745726	0.424319	-4.63836	-0.52023	-1.94584	0.0745726	0.424319	-4.63836	1.60709	1.71618	1.81806	1.26222	1.63816	0.279045	1.54334	0.981625
WBGene00009645	WBGene00009645	WBGene00009645	F42G10.1	181214		0.0011416	4.96332	0.0133469	0.989562	0.997476	-7.24617	0.0011416	0.0133469	0.989562	0.997476	-7.24617	4.95666	5.11701	4.88246	4.87123	4.91064	5.14059	4.98896	4.85429
WBGene00009647	WBGene00009647	WBGene00009647	phlp-2	185690	Protein phosphatase PHLPP-like protein [Source:UniProtKB/Swiss-Prot;Acc:Q09564]	0.168348	0.108228	0.674189	0.5125	0.783895	-5.7976	0.168348	0.674189	0.5125	0.783895	-5.7976	0.344884	0.273143	-0.246048	-0.124354	0.597456	0.279045	0.0729574	0.10748
WBGene00009648	WBGene00009648	WBGene00009648	zhit-2	185691	Zinc finger, HIT-type [Source:UniProtKB/TrEMBL;Acc:Q7K7S3]	-0.161196	4.46055	-1.51718	0.154166	0.517242	-6.01709	-0.161196	-1.51718	0.154166	0.517242	-6.01709	4.68172	4.63535	4.44187	4.38284	4.28818	4.22186	4.39651	4.65785
WBGene00009649	WBGene00009649	WBGene00009649	F43C1.5	185692		-0.0609761	1.22023	-0.340104	0.739441	0.90511	-6.28305	-0.0609761	-0.340104	0.739441	0.90511	-6.28305	1.4282	1.30699	0.965042	1.38147	1.1736	1.46272	1.24409	1.00406
WBGene00009650	WBGene00009650	WBGene00009650	ccnk-1	185704	CyCliN K [Source:UniProtKB/TrEMBL;Acc:O17869]	-0.0678081	6.26683	-0.882878	0.39401	0.711144	-7.03407	-0.0678081	-0.882878	0.39401	0.711144	-7.03407	6.39464	6.43632	6.2828	6.071	6.20856	6.27938	6.25124	6.21686
WBGene00009651	WBGene00009651	WBGene00009651	F43D2.2	NA		0.177696	5.53979	2.50655	0.0269393	0.343975	-4.6074	0.177696	2.50655	0.0269393	0.343975	-4.6074	5.56306	5.39421	5.36184	5.49879	5.71508	5.68997	5.53511	5.57054
WBGene00009652	WBGene00009652	WBGene00009652	F43D2.3	185706		0.00163772	-2.70584	0.00221827	0.998265	0.999334	-5.27843	0.00163772	0.00221827	0.998265	0.999334	-5.27843	-1.63183	-2.55786	-2.08873	-2.99857	-1.3255	-3.54119	-1.53413	-2.74605
WBGene00009653	WBGene00009653	WBGene00009653	F43D9.1	176469		0.369207	2.62058	1.91043	0.0793511	0.428402	-5.02521	0.369207	1.91043	0.0793511	0.428402	-5.02521	1.99774	2.40101	2.74626	2.66905	2.39371	2.69928	3.19306	2.94469
WBGene00009654	WBGene00009654	WBGene00009654	sly-1	185707	SLY1 homolog [Source:UniProtKB/TrEMBL;Acc:Q20364]	0.113936	5.67485	1.42625	0.178358	0.544298	-6.34804	0.113936	1.42625	0.178358	0.544298	-6.34804	5.59434	5.53517	5.6743	5.69093	5.85265	5.81233	5.73538	5.51305
WBGene00009656	WBGene00009656	WBGene00009656	F43G6.3	NA		0.0576674	4.99382	0.724144	0.482348	0.763973	-6.9757	0.0576674	0.724144	0.482348	0.763973	-6.9757	5.14226	4.88554	4.98705	4.86101	5.03526	4.91514	5.09445	5.04485
WBGene00009657	WBGene00009657	WBGene00009657	F43G6.4	174810		0.0284809	3.0762	0.272374	0.789794	0.923466	-6.80227	0.0284809	0.272374	0.789794	0.923466	-6.80227	3.11133	3.13004	2.99308	3.0148	2.95238	3.09459	3.10425	3.26567
WBGene00009658	WBGene00009658	WBGene00009658	F43G6.5	174816		-0.0600819	3.03037	-0.530551	0.605054	0.833948	-6.68121	-0.0600819	-0.530551	0.605054	0.833948	-6.68121	3.07124	3.19284	2.94027	3.03313	3.11817	3.17262	2.85168	2.92131
WBGene00009659	WBGene00009659	WBGene00009659	F43G6.7	174814		-0.527903	2.58982	-1.63016	0.128062	0.48948	-5.42888	-0.527903	-1.63016	0.128062	0.48948	-5.42888	2.88142	2.86993	2.72299	2.95196	2.75895	0.945227	2.74514	2.93305
WBGene00009660	WBGene00009660	WBGene00009660	F43G6.8	174815		-0.108027	3.39519	-0.955846	0.357321	0.685038	-6.44671	-0.108027	-0.955846	0.357321	0.685038	-6.44671	3.42543	3.68304	3.34253	3.29855	3.25396	3.41662	3.3098	3.47687
WBGene00009661	WBGene00009661	WBGene00009661	patr-1	174808		0.131251	9.29259	2.48135	0.0282309	0.34896	-5.01513	0.131251	2.48135	0.0282309	0.34896	-5.01513	9.27411	9.17528	9.24655	9.21699	9.39359	9.47617	9.27213	9.28666
WBGene00009662	WBGene00009662	WBGene00009662	F43G6.10	174813		-0.55854	2.7597	-1.78739	0.0981971	0.455151	-5.23894	-0.55854	-1.78739	0.0981971	0.455151	-5.23894	2.93825	3.07831	2.90626	3.2419	2.96826	1.15199	2.9509	2.92131
WBGene00009663	WBGene00009663	WBGene00009663	hda-5	174811	Histone deacetylase [Source:UniProtKB/TrEMBL;Acc:Q8I4I9]	0.147093	2.57811	1.03216	0.321607	0.65906	-6.17212	0.147093	1.03216	0.321607	0.65906	-6.17212	2.88142	2.45325	2.4483	2.28655	2.80095	2.7447	2.51321	2.57684
WBGene00009664	WBGene00009664	WBGene00009664	idha-1	172655	Probable isocitrate dehydrogenase [NAD] subunit alpha, mitochondrial [Source:UniProtKB/Swiss-Prot;Acc:Q93714]	0.0469703	7.58389	0.922322	0.373868	0.695804	-7.13414	0.0469703	0.922322	0.373868	0.695804	-7.13414	7.60234	7.48621	7.609	7.55248	7.6127	7.66853	7.58344	7.55888
WBGene00009665	WBGene00009665	WBGene00009665	lmd-1	185715	LysM Domain (Peptidoglycan binding) protein [Source:UniProtKB/TrEMBL;Acc:A5JYU6]	-0.0149975	5.17403	-0.182148	0.858395	0.949611	-7.26475	-0.0149975	-0.182148	0.858395	0.949611	-7.26475	5.19335	5.19706	5.21534	5.12158	5.02896	5.13817	5.1066	5.40447
WBGene00009666	WBGene00009666	WBGene00009666	slc-25A42	172656	SLC (SoLute Carrier) homolog [Source:UniProtKB/TrEMBL;Acc:Q93717]	0.136472	4.60435	1.91586	0.0786012	0.427547	-5.45364	0.136472	1.91586	0.0786012	0.427547	-5.45364	4.49167	4.47616	4.59064	4.61147	4.62021	4.64782	4.72206	4.69452
WBGene00009667	WBGene00009667	WBGene00009667	F43G9.4	259386		0.0443247	6.034	0.584613	0.569239	0.81535	-7.22989	0.0443247	0.584613	0.569239	0.81535	-7.22989	6.13383	5.95154	5.95199	6.02214	6.13247	6.2059	5.94018	5.94127
WBGene00009668	WBGene00009668	WBGene00009668	cfim-1	172657	Cleavage Factor IM (CFIm) homolog [Source:UniProtKB/TrEMBL;Acc:Q93716]	-0.0464506	6.15834	-0.816502	0.429541	0.734409	-7.07778	-0.0464506	-0.816502	0.429541	0.734409	-7.07778	6.20503	6.11821	6.18049	6.23437	6.10997	6.14852	6.07688	6.19996
WBGene00009670	WBGene00009670	WBGene00009670	F43G9.8	185717		-1.85456	-3.97787	-1.97956	0.0702698	0.418893	-4.01756	-1.85456	-1.97956	0.0702698	0.418893	-4.01756	-2.09627	-2.86385	-1.70543	-3.46312	-2.8168	-3.54119	-4.15253	-4.15253
WBGene00009671	WBGene00009671	WBGene00009671	mfap-1	172661	Microfibrillar-associated protein 1 [Source:UniProtKB/Swiss-Prot;Acc:Q93712]	0.098028	7.72164	1.10385	0.290514	0.639298	-6.96292	0.098028	1.10385	0.290514	0.639298	-6.96292	7.80577	7.56856	7.55925	7.76502	7.60001	7.96014	7.62652	7.89016
WBGene00009672	WBGene00009672	WBGene00009672	F43G9.12	172662		0.0670084	7.27966	0.919904	0.375082	0.696979	-7.10937	0.0670084	0.919904	0.375082	0.696979	-7.10937	7.24531	7.31931	7.21891	7.19671	7.27686	7.53918	7.17641	7.26763
WBGene00009673	WBGene00009673	WBGene00009673	F43G9.13	172654		-0.301236	4.19577	-2.17453	0.0495767	0.389033	-4.94694	-0.301236	-2.17453	0.0495767	0.389033	-4.94694	4.37507	4.47194	4.31279	4.19753	4.10633	3.57586	4.31038	4.24271
WBGene00009674	WBGene00009674	WBGene00009674	nucb-1	181230	NUCleoBindin homolog [Source:UniProtKB/TrEMBL;Acc:Q8MQ51]	0.162746	5.53851	1.90241	0.0804711	0.429168	-5.633	0.162746	1.90241	0.0804711	0.429168	-5.633	5.54396	5.33453	5.40997	5.56327	5.49972	5.65896	5.49663	5.81136
WBGene00009675	WBGene00009675	WBGene00009675	F44A6.3	185723		-0.100289	-0.881033	-0.309379	0.762144	0.91408	-5.68632	-0.100289	-0.309379	0.762144	0.91408	-5.68632	-1.18083	-0.642847	-0.514332	-0.564302	-0.672243	-1.0843	-0.585407	-0.942382
WBGene00009676	WBGene00009676	WBGene00009676	F44A6.4	185724		-0.605653	2.45422	-2.73539	0.0175583	0.311328	-3.57003	-0.605653	-2.73539	0.0175583	0.311328	-3.57003	2.62174	3.0921	2.7767	2.46816	2.50679	1.46272	2.38602	2.41048
WBGene00009677	WBGene00009677	WBGene00009677	F44A6.5	185725		0.0191156	3.23206	0.134186	0.895398	0.96528	-6.87036	0.0191156	0.134186	0.895398	0.96528	-6.87036	3.16945	3.47138	3.20938	2.98999	3.28811	3.25115	3.566	2.96198
WBGene00009678	WBGene00009678	WBGene00009678	magu-4	177860	MAGUK family [Source:UniProtKB/TrEMBL;Acc:S6F5A3]	0.0951442	4.77729	1.01441	0.329674	0.665337	-6.68165	0.0951442	1.01441	0.329674	0.665337	-6.68165	4.69662	4.77101	4.7216	4.73231	4.71583	5.10497	4.83026	4.66315
WBGene00009679	WBGene00009679	WBGene00009679	F44D12.2	177861		0.239907	2.22446	1.58294	0.138465	0.499906	-5.41283	0.239907	1.58294	0.138465	0.499906	-5.41283	2.02947	2.30004	2.15579	1.93017	2.18299	2.69928	2.29454	2.30603
WBGene00009680	WBGene00009680	WBGene00009680	msd-1	177863	Major Sperm protein Domain containing [Source:UniProtKB/TrEMBL;Acc:G5EEJ7]	-0.960727	0.849611	-3.24428	0.00672022	0.273955	-2.31079	-0.960727	-3.24428	0.00672022	0.273955	-2.31079	1.5644	1.58966	1.18527	0.964093	0.727591	-0.437021	0.423232	1.06933
WBGene00009681	WBGene00009681	WBGene00009681	gipc-2	177865	GIPC (RGS-GAIP Interacting Protein C) homolog [Source:UniProtKB/TrEMBL;Acc:Q20393]	-0.428742	3.70527	-3.69582	0.00287741	0.228031	-2.06525	-0.428742	-3.69582	0.00287741	0.228031	-2.06525	4.13608	3.95773	3.90084	3.67438	3.3297	3.60078	3.6643	3.41544
WBGene00009682	WBGene00009682	WBGene00009682	msd-2	260109	Major Sperm protein Domain containing [Source:UniProtKB/TrEMBL;Acc:G5EEJ7]	-0.792305	1.95867	-4.72814	0.000442072	0.139964	0.13841	-0.792305	-4.72814	0.000442072	0.139964	0.13841	2.38879	2.49122	2.40023	2.13639	1.69017	1.17112	1.66522	1.85386
WBGene00009683	WBGene00009683	WBGene00009683	F44D12.6	260110		-0.6824	-1.60829	-1.64342	0.125265	0.486105	-4.42559	-0.6824	-1.64342	0.125265	0.486105	-4.42559	-1.28106	-0.756909	-1.54624	-1.0905	-1.67431	-1.7681	-1.28799	-2.0476
WBGene00009684	WBGene00009684	WBGene00009684	msd-3	177866	Major Sperm protein Domain containing [Source:UniProtKB/TrEMBL;Acc:G5EEJ7]	-0.971556	-2.32986	-1.3617	0.197395	0.56321	-4.63113	-0.971556	-1.3617	0.197395	0.56321	-4.63113	-1.92431	-1.16583	-1.88439	-1.74971	-2.1353	-3.11315	-3.50067	-0.440316
WBGene00009685	WBGene00009685	WBGene00009685	F44D12.8	177864		-0.0716716	-0.558749	-0.151807	0.881768	0.959892	-5.81692	-0.0716716	-0.151807	0.881768	0.959892	-5.81692	-0.175958	-0.100736	-0.128557	-1.44908	-0.323876	0.566015	-0.517505	-1.57899
WBGene00009686	WBGene00009686	WBGene00009686	ent-7	177862	Equilibrative Nucleoside Transporter [Source:UniProtKB/TrEMBL;Acc:E1B6S0]	0.101518	2.96922	0.745779	0.469632	0.757134	-6.52514	0.101518	0.745779	0.469632	0.757134	-6.52514	2.81013	2.96594	2.81387	3.10997	3.2234	2.94141	3.23795	2.71243
WBGene00009688	WBGene00009688	WBGene00009688	F44E5.1	174807		-0.588165	5.8041	-1.62098	0.130029	0.491231	-6.09237	-0.588165	-1.62098	0.130029	0.491231	-6.09237	5.8754	6.04315	6.06036	6.41645	5.71664	3.98019	5.9906	6.36015
WBGene00009689	WBGene00009689	WBGene00009689	F44E5.2	185735		-0.385614	-0.0379036	-1.08984	0.296404	0.643545	-5.40136	-0.385614	-1.08984	0.296404	0.643545	-5.40136	-0.0825452	0.213817	0.306484	0.412276	0.424015	-1.27831	0.116349	0.10748
WBGene00009690	WBGene00009690	WBGene00009690	F44E5.3	185736		0.270807	0.399732	1.15697	0.268975	0.623029	-5.45717	0.270807	1.15697	0.268975	0.623029	-5.45717	0.0878857	0.420363	0.572492	0.168769	0.650927	0.876942	0.158474	0.624324
WBGene00009691	WBGene00009691	WBGene00009691	F44E5.4	174805		1.52842	0.0634174	2.87745	0.013437	0.299586	-2.82329	1.52842	2.87745	0.013437	0.299586	-2.82329	0.310856	-1.06442	0.572492	-1.92734	1.92533	0.413675	0.457379	0.439177
WBGene00009692	WBGene00009692	WBGene00009692	F44E5.5	174806		1.18971	0.2309	3.99619	0.00164926	0.196704	-0.950721	1.18971	3.99619	0.00164926	0.196704	-0.950721	-0.0825452	-0.47075	-0.589995	0.029639	0.295601	0.805265	1.39266	0.912159
WBGene00009693	WBGene00009693	WBGene00009693	F44F1.1	NA		-0.0852208	-3.71121	-0.0721348	0.943639	0.981819	-5.09974	-0.0852208	-0.0721348	0.943639	0.981819	-5.09974	-3.54229	-3.49515	-2.96835	-1.59158	-4.15253	-0.996277	-1.83109	-4.15253
WBGene00009695	WBGene00009695	WBGene00009695	clp-8	185746	CaLPain family [Source:UniProtKB/TrEMBL;Acc:O02260]	-0.508368	-1.02124	-1.1725	0.262918	0.618695	-5.0585	-0.508368	-1.1725	0.262918	0.618695	-5.0585	-0.916167	-1.01627	-0.514332	-0.019888	-1.3255	-0.496168	-0.810691	-2.0476
WBGene00009696	WBGene00009696	WBGene00009696	F44F1.4	173190		0.0430946	3.53655	0.377711	0.711998	0.892313	-6.87632	0.0430946	0.377711	0.711998	0.892313	-6.87632	3.30959	3.63296	3.42652	3.69372	3.65165	3.69633	3.55422	3.36867
WBGene00009697	WBGene00009697	WBGene00009697	F44F1.5	NA		-0.0426621	3.66822	-0.348967	0.732938	0.90251	-6.91709	-0.0426621	-0.348967	0.732938	0.90251	-6.91709	3.45689	3.67389	3.89043	3.77945	3.73448	3.77035	3.7356	3.3425
WBGene00009698	WBGene00009698	WBGene00009698	F44F1.6	173189		-0.0299618	3.73655	-0.21314	0.834664	0.940474	-6.9735	-0.0299618	-0.21314	0.834664	0.940474	-6.9735	3.52896	3.83514	3.82275	3.83623	3.9283	3.93332	3.75975	3.28412
WBGene00009700	WBGene00009700	WBGene00009700	lurp-1	185748	LU (Ly6 Urokinase plasminogen) domain Receptor-related Protein [Source:UniProtKB/TrEMBL;Acc:Q20401]	-0.238623	-0.511396	-0.639141	0.534301	0.79618	-5.64037	-0.238623	-0.639141	0.534301	0.79618	-5.64037	-0.692615	-0.151842	-0.186107	-0.296771	-0.739456	-0.622274	0.523341	-1.22585
WBGene00009701	WBGene00009701	WBGene00009701	egg-3	174677	Protein tyrosine phosphatase-like protein egg-3 [Source:UniProtKB/Swiss-Prot;Acc:Q20402]	0.080285	7.96109	1.76675	0.101726	0.460006	-6.10861	0.080285	1.76675	0.101726	0.460006	-6.10861	7.93827	7.93791	7.90395	7.90347	8.03482	8.0407	7.95197	7.97954
WBGene00009702	WBGene00009702	WBGene00009702	F44F4.3	185749		-0.235302	-1.05983	-0.669776	0.515217	0.785991	-5.46853	-0.235302	-0.669776	0.515217	0.785991	-5.46853	-0.560766	-0.717878	-1.40288	-0.71931	-1.04482	-1.38606	-0.731622	-0.942382
WBGene00009704	WBGene00009704	WBGene00009704	F44F4.9	185751		-0.257382	-4.68387	-0.233856	0.818894	0.934408	-4.95729	-0.257382	-0.233856	0.818894	0.934408	-4.95729	-4.15253	-2.86385	-2.61225	-4.15253	-3.14102	-4.15253	-4.15253	-2.74605
WBGene00009705	WBGene00009705	WBGene00009705	F44F4.10	185752		-0.154621	-0.800186	-0.411921	0.687393	0.880533	-5.67327	-0.154621	-0.411921	0.687393	0.880533	-5.67327	-1.38878	-0.537147	-0.589995	0.029639	-1.22575	-0.760469	-0.452656	-0.634544
WBGene00009706	WBGene00009706	WBGene00009706	argk-1	180080	ARGinine Kinase [Source:UniProtKB/TrEMBL;Acc:O45518]	-0.025786	-0.866215	-0.0640238	0.949967	0.983514	-5.73592	-0.025786	-0.0640238	0.949967	0.983514	-5.73592	-0.328501	-0.838289	-0.844171	-0.988373	-0.672243	-1.38606	0.239203	-1.22585
WBGene00009708	WBGene00009708	WBGene00009708	F44G3.7	180083		-0.348222	-0.162685	-1.28282	0.222895	0.585421	-5.16408	-0.348222	-1.28282	0.222895	0.585421	-5.16408	0.203674	0.109175	-0.186107	0.123867	-0.48757	0.169129	-0.0656445	-0.634544
WBGene00009709	WBGene00009709	WBGene00009709	fbxa-144	185756	F-box A protein [Source:UniProtKB/TrEMBL;Acc:D5MCV2]	0.0979937	-3.26084	0.106601	0.916802	0.973055	-5.1713	0.0979937	0.106601	0.916802	0.973055	-5.1713	-3.54229	-2.86385	-2.32687	-2.12995	-1.96474	-1.50251	-4.15253	-2.74605
WBGene00009710	WBGene00009710	WBGene00009710	F44G3.10	185758		-1.6139	-2.04635	-2.10215	0.0564851	0.400846	-3.81709	-1.6139	-2.10215	0.0564851	0.400846	-3.81709	-0.763352	-0.317012	-2.32687	-1.31939	-1.43267	-3.11315	-1.07778	-3.51998
WBGene00009711	WBGene00009711	WBGene00009711	F44G4.1	174434	Brix domain-containing protein F44G4.1 [Source:UniProtKB/Swiss-Prot;Acc:P54073]	-0.00257137	7.26218	-0.041107	0.967862	0.990153	-7.54779	-0.00257137	-0.041107	0.967862	0.990153	-7.54779	7.33349	7.28099	7.23441	7.20314	7.15954	7.36473	7.17031	7.35394
WBGene00009712	WBGene00009712	WBGene00009712	F44G4.2	174435	Probable NADH dehydrogenase [ubiquinone] 1 beta subcomplex subunit 2, mitochondrial [Source:UniProtKB/Swiss-Prot;Acc:Q20412]	-0.168336	6.7234	-2.89067	0.0131061	0.299586	-4.05376	-0.168336	-2.89067	0.0131061	0.299586	-4.05376	6.82735	6.76986	6.82685	6.81103	6.65215	6.50775	6.7307	6.66603
WBGene00009713	WBGene00009713	WBGene00009713	F44G4.3	185760		-0.886354	3.41567	-3.86632	0.00209594	0.218589	-1.67804	-0.886354	-3.86632	0.00209594	0.218589	-1.67804	3.73225	4.10785	3.77454	3.76124	3.20117	2.06367	3.3693	3.36434
WBGene00009714	WBGene00009714	WBGene00009714	F44G4.5	185761		-1.46641	-1.63551	-2.68122	0.0194382	0.317999	-3.04364	-1.46641	-2.68122	0.0194382	0.317999	-3.04364	-0.999106	-0.100736	-1.04249	-1.31939	-1.43267	-2.78347	-1.28799	-2.47392
WBGene00009715	WBGene00009715	WBGene00009715	F44G4.6	185762		0.139313	-0.227607	0.496983	0.62785	0.847152	-5.80361	0.139313	0.496983	0.62785	0.847152	-5.80361	-0.692615	-0.100736	-0.128557	0.029639	0.0390553	0.206706	-0.452656	-0.16539
WBGene00009716	WBGene00009716	WBGene00009716	F44G4.7	185763		0.153195	-1.46197	0.269767	0.791754	0.924154	-5.5368	0.153195	0.269767	0.791754	0.924154	-5.5368	-1.50519	-1.21934	-1.40288	-1.44908	-0.739456	-2.78347	-0.452656	-0.705567
WBGene00009717	WBGene00009717	WBGene00009717	dep-1	174437	Receptor-type tyrosine-protein phosphatase dep-1 [Source:UniProtKB/Swiss-Prot;Acc:G5EGJ9]	0.165188	4.37528	1.77871	0.0996669	0.457376	-5.62281	0.165188	1.77871	0.0996669	0.457376	-5.62281	4.14093	4.31141	4.50232	4.23232	4.41723	4.51558	4.57818	4.32742
WBGene00009721	WBGene00009721	WBGene00009721	F45D3.1	185778		-0.545071	0.804051	-1.76112	0.102707	0.460736	-4.78504	-0.545071	-1.76112	0.102707	0.460736	-4.78504	0.310856	1.67278	1.04225	1.24136	0.846952	0.536807	0.199403	0.863918
WBGene00009722	WBGene00009722	WBGene00009722	F45D3.2	179716		-0.121955	1.07077	-0.52993	0.605472	0.834226	-6.15445	-0.121955	-0.52993	0.605472	0.834226	-6.15445	1.37978	0.94297	0.991239	1.40042	1.34562	0.945227	1.32029	0.471732
WBGene00009723	WBGene00009723	WBGene00009723	F45D3.3	179717		-0.0806916	5.67107	-1.12747	0.280779	0.63233	-6.70936	-0.0806916	-1.12747	0.280779	0.63233	-6.70936	5.67681	5.81557	5.70233	5.64101	5.5889	5.72519	5.50277	5.72538
WBGene00009724	WBGene00009724	WBGene00009724	F45D3.4	179718		-0.087083	6.20844	-0.957406	0.356564	0.684495	-6.95755	-0.087083	-0.957406	0.356564	0.684495	-6.95755	6.36334	6.27093	6.35393	6.01907	6.06882	6.38764	6.061	6.14929
WBGene00009725	WBGene00009725	WBGene00009725	F45E6.1	185799		-1.43485	-3.80401	-1.73945	0.106569	0.464329	-4.21053	-1.43485	-1.73945	0.106569	0.464329	-4.21053	-2.78542	-1.99442	-2.96835	-2.99857	-3.55988	-2.51529	-3.50067	-4.15253
WBGene00009726	WBGene00009726	WBGene00009726	tbc-13	181406	TBC (Tre-2/Bub2/Cdc16) domain family [Source:UniProtKB/TrEMBL;Acc:Q20436]	0.0701094	3.83035	0.589837	0.565839	0.813695	-6.83554	0.0701094	0.589837	0.565839	0.813695	-6.83554	3.76718	3.70654	4.05782	3.69372	3.92016	3.56143	3.94564	4.02417
WBGene00009727	WBGene00009727	WBGene00009727	lips-1	185800	LIPaSe related [Source:UniProtKB/TrEMBL;Acc:Q20437]	-0.00438114	-0.255048	-0.0135395	0.989412	0.997476	-5.91747	-0.00438114	-0.0135395	0.989412	0.997476	-5.91747	-0.0825452	-0.151842	0.12909	-0.639725	-0.0434813	-0.272871	0.457379	-0.859049
WBGene00009728	WBGene00009728	WBGene00009728	sdz-19	181407	SKN-1 Dependent Zygotic transcript [Source:UniProtKB/TrEMBL;Acc:O62242]	-0.389677	-0.459927	-1.27218	0.226529	0.58784	-5.10061	-0.389677	-1.27218	0.226529	0.58784	-5.10061	-0.560766	0.233865	-0.442441	-0.179568	-0.809954	-0.557844	-0.390598	-0.323988
WBGene00009729	WBGene00009729	WBGene00009729	F45E10.2	185801		0.117937	3.86764	1.17819	0.260725	0.616016	-6.32272	0.117937	1.17819	0.260725	0.616016	-6.32272	3.82558	3.80195	4.00736	3.61883	3.78618	4.04904	3.99297	3.89209
WBGene00009730	WBGene00009730	WBGene00009730	myo-6	176764	MYOsin heavy chain structural genes [Source:UniProtKB/TrEMBL;Acc:Q5FC20]	0.102245	1.68628	0.551692	0.590913	0.826694	-6.31698	0.102245	0.551692	0.590913	0.826694	-6.31698	1.26006	1.8778	1.63078	1.77908	1.70289	1.46272	1.93129	1.99493
WBGene00009731	WBGene00009731	WBGene00009731	exo-1	176765	EXOnuclease [Source:UniProtKB/TrEMBL;Acc:O62245]	-0.0332393	6.80328	-0.617013	0.548331	0.805165	-7.30124	-0.0332393	-0.617013	0.548331	0.805165	-7.30124	6.84194	6.88368	6.8007	6.7477	6.76558	6.80435	6.7394	6.84716
WBGene00009732	WBGene00009732	WBGene00009732	cope-1	176766	Coatomer subunit epsilon [Source:UniProtKB/Swiss-Prot;Acc:O62246]	-0.0430774	6.5749	-0.761082	0.460764	0.752325	-7.17309	-0.0430774	-0.761082	0.460764	0.752325	-7.17309	6.66005	6.54788	6.60465	6.58018	6.51288	6.64667	6.56343	6.48849
WBGene00009733	WBGene00009733	WBGene00009733	F45G2.7	176768		-0.0501738	3.986	-0.43685	0.669692	0.871277	-6.95167	-0.0501738	-0.43685	0.669692	0.871277	-6.95167	3.86129	4.20118	4.05782	3.89085	3.77719	3.90503	3.99878	4.22611
WBGene00009734	WBGene00009734	WBGene00009734	F45G2.8	176769	Mitochondrial import inner membrane translocase subunit tim-16 [Source:UniProtKB/Swiss-Prot;Acc:O62250]	-0.203745	5.01452	-1.5912	0.136594	0.49865	-6.01569	-0.203745	-1.5912	0.136594	0.49865	-6.01569	5.17691	5.16348	4.98379	5.13154	4.92428	4.52305	4.91717	5.31085
WBGene00009735	WBGene00009735	WBGene00009735	F45G2.9	185813	rRNA methyltransferase 2, mitochondrial [Source:UniProtKB/Swiss-Prot;Acc:O62251]	-0.0942765	3.10989	-0.699726	0.49695	0.773876	-6.59286	-0.0942765	-0.699726	0.49695	0.773876	-6.59286	3.07124	3.43936	3.21495	2.84536	3.02505	3.10458	3.23795	2.99596
WBGene00009736	WBGene00009736	WBGene00009736	F45G2.10	185814	MIP18 family protein F45G2.10 [Source:UniProtKB/Swiss-Prot;Acc:O62252]	-0.155445	4.79813	-1.51083	0.155759	0.519488	-6.08945	-0.155445	-1.51083	0.155759	0.519488	-6.08945	4.91338	4.80909	4.81255	4.98388	4.58802	4.54888	4.70439	5.04214
WBGene00009738	WBGene00009738	WBGene00009738	hecw-1	175438	E3 ubiquitin-protein ligase hecw-1 [Source:UniProtKB/Swiss-Prot;Acc:Q09291]	0.136591	1.32474	0.806904	0.434848	0.737128	-6.04136	0.136591	0.806904	0.434848	0.737128	-6.04136	1.52042	1.10412	1.4537	1.10937	1.43977	1.36639	1.32029	1.47467
WBGene00009739	WBGene00009739	WBGene00009739	F45H10.2	174992		-0.603638	5.88206	-2.08233	0.0585282	0.403188	-5.38465	-0.603638	-2.08233	0.0585282	0.403188	-5.38465	6.0666	6.23066	6.09399	6.33322	5.82965	4.33859	5.93867	6.23416
WBGene00009740	WBGene00009740	WBGene00009740	F45H10.3	174993		-0.178315	6.17364	-1.32998	0.207348	0.575447	-6.53858	-0.178315	-1.32998	0.207348	0.575447	-6.53858	6.28224	6.15941	6.23701	6.38528	6.12067	5.60633	6.15568	6.44918
WBGene00009741	WBGene00009741	WBGene00009741	drr-1	174994	Dietary Restriction Response (WT but not eat-2 lifespan increased) [Source:UniProtKB/TrEMBL;Acc:O02268]	-0.258106	2.87211	-1.53227	0.150434	0.513082	-5.64182	-0.258106	-1.53227	0.150434	0.513082	-5.64182	2.91011	3.1748	2.83572	3.05721	2.96826	2.32517	3.17265	2.59912
WBGene00009742	WBGene00009742	WBGene00009742	F45H10.5	259446		-0.11248	-1.51412	-0.286718	0.779038	0.919222	-5.51624	-0.11248	-0.286718	0.779038	0.919222	-5.51624	-1.18083	-1.39291	-1.27249	-1.31939	-1.67431	-1.50251	-1.67499	-0.780268
WBGene00009743	WBGene00009743	WBGene00009743	sptf-1	172909	SP (Specificity Protein) Transcription Factor [Source:UniProtKB/TrEMBL;Acc:Q93727]	-0.0510464	2.89229	-0.421326	0.680691	0.877392	-6.70122	-0.0510464	-0.421326	0.680691	0.877392	-6.70122	2.95487	2.95391	2.89936	2.89297	2.99951	3.08957	2.80604	2.60646
WBGene00009744	WBGene00009744	WBGene00009744	hpo-35	172911		0.0387676	6.22258	0.613731	0.550429	0.806511	-7.23598	0.0387676	0.613731	0.550429	0.806511	-7.23598	6.20735	6.13296	6.22464	6.26248	6.32313	6.2722	6.25973	6.10457
WBGene00009745	WBGene00009745	WBGene00009745	cox-19	172913	Cytochrome OXidase assembly protein [Source:UniProtKB/TrEMBL;Acc:Q95ZT5]	-0.601453	3.02889	-2.70045	0.0187493	0.315201	-3.76457	-0.601453	-2.70045	0.0187493	0.315201	-3.76457	3.05591	3.60052	3.23152	3.3724	2.91462	1.94639	3.19811	2.9734
WBGene00009749	WBGene00009749	WBGene00009749	F46A8.6	185822		0.383662	-2.55922	0.665819	0.517659	0.786636	-5.13021	0.383662	0.665819	0.517659	0.786636	-5.13021	-2.51745	-2.30555	-2.08873	-2.64772	-1.3255	-2.78347	-1.67499	-2.47392
WBGene00009752	WBGene00009752	WBGene00009752	F46A8.9	NA		-1.21995	-4.40724	-1.19874	0.252922	0.60872	-4.60236	-1.21995	-1.19874	0.252922	0.60872	-4.60236	-2.78542	-2.42619	-2.96835	-4.15253	-2.8168	-3.54119	-4.15253	-4.15253
WBGene00009753	WBGene00009753	WBGene00009753	scrm-6	185826	Phospholipid scramblase [Source:UniProtKB/TrEMBL;Acc:Q9XV36]	-0.687352	-1.8273	-1.20522	0.250499	0.607505	-4.85645	-0.687352	-1.20522	0.250499	0.607505	-4.85645	-1.28106	-1.59027	-1.70543	-0.492626	-1.13245	-1.27831	-3.05332	-2.24507
WBGene00009754	WBGene00009754	WBGene00009754	F46A9.1	172772		-0.453273	-0.426986	-1.45063	0.171578	0.536604	-4.89809	-0.453273	-1.45063	0.171578	0.536604	-4.89809	-0.692615	0.0196282	0.0811107	0.029639	-0.884074	-0.689718	-0.517505	-0.116175
WBGene00009755	WBGene00009755	WBGene00009755	F46A9.2	185827		-0.402866	-1.62225	-0.724549	0.482108	0.763796	-5.29086	-0.402866	-0.724549	0.482108	0.763796	-5.29086	-1.28106	-0.503567	-0.844171	-2.64772	-1.22575	-2.09385	-1.40582	-1.45143
WBGene00009758	WBGene00009758	WBGene00009758	ttr-11	185831	TransThyretin-Related family domain [Source:UniProtKB/TrEMBL;Acc:J7SF92]	0.244154	-3.99739	0.249717	0.806874	0.929103	-5.04047	0.244154	0.249717	0.806874	0.929103	-5.04047	-2.78542	-3.49515	-4.15253	-2.36573	-3.14102	-2.78347	-2.20545	-4.15253
WBGene00009759	WBGene00009759	WBGene00009759	ttr-12	180348	TransThyretin-Related family domain [Source:UniProtKB/TrEMBL;Acc:E1B6V6]	-0.815638	-1.22915	-1.98479	0.0696237	0.41748	-4.03503	-0.815638	-1.98479	0.0696237	0.41748	-4.03503	-1.08711	-0.924536	-0.0732148	-0.639725	-1.22575	-2.09385	-1.40582	-1.22585
WBGene00009769	WBGene00009769	WBGene00009769	F46B6.4	179372		0.137074	5.40252	1.41821	0.180642	0.546674	-6.31758	0.137074	1.41821	0.180642	0.546674	-6.31758	5.4435	5.34897	5.34416	5.19939	5.36622	5.74528	5.50379	5.28016
WBGene00009770	WBGene00009770	WBGene00009770	F46B6.5	179373		0.107666	7.74411	1.94823	0.07426	0.423952	-5.80655	0.107666	1.94823	0.07426	0.423952	-5.80655	7.77627	7.62338	7.64657	7.72165	7.84355	7.86658	7.75884	7.7183
WBGene00009771	WBGene00009771	WBGene00009771	F46B6.6	179374		0.0600482	6.65794	0.925675	0.37219	0.694398	-7.04131	0.0600482	0.925675	0.37219	0.694398	-7.04131	6.63233	6.62557	6.67401	6.58485	6.69971	6.84401	6.54965	6.6581
WBGene00009772	WBGene00009772	WBGene00009772	ztf-7	179375	Zinc finger putative Transcription Factor family [Source:UniProtKB/TrEMBL;Acc:Q20448]	0.0777714	9.25734	1.42185	0.179606	0.545669	-6.69889	0.0777714	1.42185	0.179606	0.545669	-6.69889	9.30462	9.15279	9.23538	9.18635	9.3084	9.41804	9.23077	9.22317
WBGene00009773	WBGene00009773	WBGene00009773	lipl-2	185840	Lipase [Source:UniProtKB/TrEMBL;Acc:Q20449]	0.207149	0.931435	0.844734	0.414179	0.723926	-5.90119	0.207149	0.844734	0.414179	0.723926	-5.90119	0.378128	1.24907	1.11553	0.587864	1.15521	0.853443	0.891269	1.47467
WBGene00009774	WBGene00009774	WBGene00009774	F46B6.9	179376		0.165853	-0.0501275	0.460054	0.653399	0.862648	-5.87218	0.165853	0.460054	0.653399	0.862648	-5.87218	-0.499102	0.384942	-1.04249	0.744383	0.191185	0.130547	-0.166044	0.371776
WBGene00009776	WBGene00009776	WBGene00009776	F46B6.12	179370	UPF0587 protein F46B6.12 [Source:UniProtKB/Swiss-Prot;Acc:Q9BI88]	0.0126015	5.29621	0.138022	0.892428	0.964009	-7.29264	0.0126015	0.138022	0.892428	0.964009	-7.29264	5.21995	5.39699	5.24013	5.28982	5.29348	5.12841	5.24254	5.57054
WBGene00009777	WBGene00009777	WBGene00009777	F46C3.2	185843		-0.287118	0.73766	-1.12847	0.280372	0.632117	-5.57401	-0.287118	-1.12847	0.280372	0.632117	-5.57401	1.0697	0.905965	0.826406	0.858416	0.978259	0.805265	0.916037	-0.16539
WBGene00009778	WBGene00009778	WBGene00009778	F46C5.1	174411		0.708693	-0.246247	2.30651	0.0389815	0.370455	-3.72271	0.708693	2.30651	0.0389815	0.370455	-3.72271	-0.328501	-0.259829	-0.246048	-1.31939	0.226836	-0.172974	0.315654	0.40587
WBGene00009779	WBGene00009779	WBGene00009779	F46C5.2	185844		0.00932093	0.145558	0.030768	0.975942	0.992416	-6.03472	0.00932093	0.030768	0.975942	0.992416	-6.03472	-0.225035	0.553941	-0.128557	0.449145	0.454409	-0.125505	0.787714	-0.16539
WBGene00009780	WBGene00009780	WBGene00009780	F46C5.4	185845		-0.125799	-1.62127	-0.199433	0.84514	0.94467	-5.50826	-0.125799	-0.199433	0.84514	0.94467	-5.50826	-2.78542	-0.969674	-1.54624	-0.124354	-1.43267	-0.557844	-2.20545	-1.71894
WBGene00009781	WBGene00009781	WBGene00009781	F46C5.6	174413		0.144947	2.76225	1.16897	0.264286	0.619667	-6.07262	0.144947	1.16897	0.264286	0.619667	-6.07262	2.64241	2.6376	2.81387	2.72274	2.57754	3.04877	2.87081	2.85499
WBGene00009782	WBGene00009782	WBGene00009782	F46C5.7	185846		-0.833195	-4.24673	-0.822906	0.426024	0.731919	-4.8209	-0.833195	-0.822906	0.426024	0.731919	-4.8209	-3.54229	-2.09086	-4.15253	-2.64772	-3.55988	-4.15253	-3.50067	-2.74605
WBGene00009783	WBGene00009783	WBGene00009783	rer-1	174410		0.0392427	6.35578	0.751724	0.466174	0.755195	-7.15474	0.0392427	0.751724	0.466174	0.755195	-7.15474	6.30727	6.32245	6.39682	6.32395	6.34915	6.40087	6.39472	6.35688
WBGene00009784	WBGene00009784	WBGene00009784	F46C5.9	174409		-0.030871	7.00335	-0.444376	0.664388	0.869036	-7.4183	-0.030871	-0.444376	0.664388	0.869036	-7.4183	7.12348	6.98141	7.02451	6.95056	6.93412	7.14433	6.8403	7.03179
WBGene00009785	WBGene00009785	WBGene00009785	F46C5.10	259451		-0.255613	3.91103	-2.3671	0.0348745	0.361903	-4.55793	-0.255613	-2.3671	0.0348745	0.361903	-4.55793	4.10663	3.95773	4.07935	4.04331	3.74988	3.58659	3.70039	4.09641
WBGene00009786	WBGene00009786	WBGene00009786	F46F2.1	NA		-0.0459763	-0.584824	-0.123783	0.903461	0.967765	-5.81287	-0.0459763	-0.123783	0.903461	0.967765	-5.81287	-0.837737	-0.288137	-0.246048	-0.564302	-0.430916	0.0909042	-0.218991	-1.45143
WBGene00009787	WBGene00009787	WBGene00009787	F46F2.3	181619		-0.253891	6.36141	-2.15171	0.051664	0.393739	-5.33342	-0.253891	-2.15171	0.051664	0.393739	-5.33342	6.42578	6.38598	6.58274	6.5755	6.42113	5.79084	6.34428	6.37098
WBGene00009788	WBGene00009788	WBGene00009788	F46F2.4	185851		-0.519386	-2.12057	-0.902729	0.383782	0.704533	-5.05866	-0.519386	-0.902729	0.383782	0.704533	-5.05866	-1.92431	-1.90402	-1.70543	-0.893	-1.04482	-2.78347	-1.83109	-2.74605
WBGene00009789	WBGene00009789	WBGene00009789	F46F2.5	3565739		0.179888	1.88029	1.204	0.250954	0.607505	-5.80496	0.179888	1.204	0.250954	0.607505	-5.80496	1.64855	1.97032	1.5799	1.98141	2.04999	2.06367	2.03669	1.84146
WBGene00009790	WBGene00009790	WBGene00009790	lgc-44	179600	Ligand-Gated ion Channel [Source:UniProtKB/TrEMBL;Acc:P90876]	-0.0991862	2.21313	-0.762537	0.459927	0.751962	-6.31674	-0.0991862	-0.762537	0.459927	0.751962	-6.31674	2.24302	2.40101	2.22366	2.19183	2.07954	2.39194	2.1029	2.17377
WBGene00009791	WBGene00009791	WBGene00009791	F46F3.3	185854		1.72383	-2.49779	2.39898	0.0328832	0.359248	-3.46383	1.72383	2.39898	0.0328832	0.359248	-3.46383	-3.54229	-3.04522	-1.27249	-2.99857	-0.809954	-2.51529	-1.17906	-1.45143
WBGene00009793	WBGene00009793	WBGene00009793	pkn-1	181244	Protein Kinase N (PKN) homolog [Source:UniProtKB/TrEMBL;Acc:G5EGE3]	0.129794	6.19707	1.65532	0.122802	0.483399	-6.09988	0.129794	1.65532	0.122802	0.483399	-6.09988	6.04153	6.11854	6.12168	6.25729	6.38361	6.32868	6.28609	6.04565
WBGene00009796	WBGene00009796	WBGene00009796	F46G10.1	185875		-0.0769782	5.26078	-0.607421	0.554476	0.80836	-7.10128	-0.0769782	-0.607421	0.554476	0.80836	-7.10128	5.23023	5.49991	5.27787	5.15544	5.20128	4.87048	5.29777	5.56584
WBGene00009797	WBGene00009797	WBGene00009797	F46G10.2	181454		-0.0861368	3.97789	-0.941676	0.364251	0.688837	-6.59188	-0.0861368	-0.941676	0.364251	0.688837	-6.59188	4.11158	4.08044	3.99123	3.8942	3.85615	4.0542	4.04443	3.82122
WBGene00009798	WBGene00009798	WBGene00009798	F46G10.4	185877		-0.152879	2.50957	-1.24453	0.236196	0.596741	-5.91979	-0.152879	-1.24453	0.236196	0.596741	-5.91979	2.74154	2.58395	2.41965	2.62944	2.42474	2.44006	2.61505	2.30603
WBGene00009799	WBGene00009799	WBGene00009799	lgc-47	181193	Ligand-Gated ion Channel [Source:UniProtKB/TrEMBL;Acc:G5EEX8]	0.369665	0.644276	1.54059	0.148411	0.510714	-5.05959	0.369665	1.54059	0.148411	0.510714	-5.05959	0.591576	0.437752	0.0811107	0.93839	1.11772	1.09301	0.733009	0.471732
WBGene00009800	WBGene00009800	WBGene00009800	rrc-1	181195	GTPase-activating protein rrc-1 [Source:UniProtKB/Swiss-Prot;Acc:Q20498]	0.1447	2.12346	1.02203	0.326193	0.662707	-6.06412	0.1447	1.02203	0.326193	0.662707	-6.06412	2.14019	2.21687	2.0476	1.79349	2.08926	2.30799	2.36818	2.13364
WBGene00009801	WBGene00009801	WBGene00009801	ipla-2	181196	Intracelllar PhosphoLipase A family [Source:UniProtKB/TrEMBL;Acc:Q20500]	0.0749379	5.17385	1.19339	0.254936	0.61046	-6.55802	0.0749379	1.19339	0.254936	0.61046	-6.55802	5.14347	5.09183	5.17019	5.15683	5.21798	5.21278	5.14115	5.26979
WBGene00009803	WBGene00009803	WBGene00009803	F47B8.2	185895		0.0901157	1.89143	0.550319	0.591826	0.827301	-6.37392	0.0901157	0.550319	0.591826	0.827301	-6.37392	1.75362	1.89678	1.94411	1.86345	2.01982	1.97933	1.54334	2.26017
WBGene00009804	WBGene00009804	WBGene00009804	F47B8.3	185896		-0.0839243	2.61887	-0.536279	0.601205	0.831731	-6.57428	-0.0839243	-0.536279	0.601205	0.831731	-6.57428	2.61479	3.0304	2.55753	2.35614	2.47749	2.75741	2.69593	2.53894
WBGene00009805	WBGene00009805	WBGene00009805	F47B8.4	179930		-0.152385	-1.48561	-0.369575	0.717901	0.895384	-5.49875	-0.152385	-0.369575	0.717901	0.895384	-5.49875	-1.08711	-1.16583	-1.70543	-1.0905	-1.22575	-0.760469	-1.67499	-1.87393
WBGene00009806	WBGene00009806	WBGene00009806	F47B8.5	185897		0.138358	-2.23632	0.238549	0.815332	0.933199	-5.35421	0.138358	0.238549	0.815332	0.933199	-5.35421	-2.29155	-1.73863	-2.08873	-2.12995	-2.8168	-0.83487	-1.53413	-2.24507
WBGene00009807	WBGene00009807	WBGene00009807	pepm-1	185898	PEPtidase M1 domain containing [Source:UniProtKB/TrEMBL;Acc:Q20520]	-0.549235	-0.879266	-1.37901	0.192132	0.557972	-4.87528	-0.549235	-1.37901	0.192132	0.557972	-4.87528	-1.08711	0.0650963	-0.589995	-0.639725	-1.22575	-0.325539	-1.40582	-0.942382
WBGene00009808	WBGene00009808	WBGene00009808	srm-4	185899	Serpentine Receptor, class M [Source:UniProtKB/TrEMBL;Acc:Q20522]	-0.80541	-3.85994	-0.796202	0.440815	0.740341	-4.87137	-0.80541	-0.796202	0.440815	0.740341	-4.87137	-3.54229	-2.19421	-2.96835	-2.99857	-1.96474	-4.15253	-2.20545	-4.15253
WBGene00009809	WBGene00009809	WBGene00009809	F47B8.8	185900		-0.227758	2.32357	-1.68297	0.117241	0.477202	-5.29269	-0.227758	-1.68297	0.117241	0.477202	-5.29269	2.41305	2.59174	2.46709	2.27632	2.1085	2.48663	2.19686	2.14378
WBGene00009810	WBGene00009810	WBGene00009810	srm-6	179931	Serpentine Receptor, class M [Source:UniProtKB/TrEMBL;Acc:Q8I4I5]	0.00560289	-1.01768	0.0152535	0.988071	0.997023	-5.69318	0.00560289	0.0152535	0.988071	0.997023	-5.69318	-1.28106	-1.11423	-0.844171	-0.23698	-1.3255	-0.689718	-0.656663	-1.03083
WBGene00009811	WBGene00009811	WBGene00009811	F47B8.10	179932		0.02637	-1.01245	0.0535778	0.958121	0.986498	-5.69535	0.02637	0.0535778	0.958121	0.986498	-5.69535	-0.916167	-0.376556	-1.88439	-0.71931	-1.96474	-0.437021	-0.452656	-0.323988
WBGene00009812	WBGene00009812	WBGene00009812	suca-1	181280	Succinate--CoA ligase [ADP-forming] subunit beta, mitochondrial [Source:UniProtKB/Swiss-Prot;Acc:P53588]	0.127822	7.1759	2.27572	0.0412414	0.375456	-5.20904	0.127822	2.27572	0.0412414	0.375456	-5.20904	7.11149	7.00712	7.11291	7.22954	7.23479	7.26973	7.21248	7.23244
WBGene00009813	WBGene00009813	WBGene00009813	haly-1	181279	Histidine ammonia-lyase [Source:UniProtKB/Swiss-Prot;Acc:Q20502]	0.0882841	5.28833	1.07895	0.301045	0.647515	-6.70341	0.0882841	1.07895	0.301045	0.647515	-6.70341	5.24043	5.19514	5.21673	5.34221	5.33491	5.51568	5.33728	5.13654
WBGene00009814	WBGene00009814	WBGene00009814	F47B10.3	185902		0.0462555	-2.59908	0.0821216	0.935854	0.979713	-5.29683	0.0462555	0.0821216	0.935854	0.979713	-5.29683	-2.29155	-2.86385	-1.70543	-1.92734	-2.32876	-2.51529	-2.20545	-2.24507
WBGene00009816	WBGene00009816	WBGene00009816	F47B10.5	185904		-0.774495	1.36085	-3.39938	0.00501617	0.26605	-2.12821	-0.774495	-3.39938	0.00501617	0.26605	-2.12821	1.5644	2.17082	1.64735	1.54368	1.31281	0.876942	1.33872	0.624324
WBGene00009818	WBGene00009818	WBGene00009818	acbp-3	181281	Acyl-CoA-binding protein homolog 3 [Source:UniProtKB/Swiss-Prot;Acc:Q20507]	-0.410483	3.40794	-1.9674	0.0717946	0.421369	-5.11627	-0.410483	-1.9674	0.0717946	0.421369	-5.11627	3.21156	3.93648	3.62362	3.61478	3.26258	2.58265	3.6422	3.43621
WBGene00009819	WBGene00009819	WBGene00009819	F47B10.8	181282		-0.475529	-1.64395	-1.1225	0.282806	0.633152	-4.97302	-0.475529	-1.1225	0.282806	0.633152	-4.97302	-1.63183	-1.27491	-0.589995	-1.44908	-1.54844	-1.9218	-1.40582	-1.87393
WBGene00009820	WBGene00009820	WBGene00009820	F47B10.9	185906		-0.0575226	3.74342	-0.590966	0.565106	0.813285	-6.8148	-0.0575226	-0.590966	0.565106	0.813285	-6.8148	3.74823	3.9532	3.69309	3.66658	3.74066	3.84672	3.63849	3.69593
WBGene00009823	WBGene00009823	WBGene00009823	gadr-6	173273		0.18529	4.53442	1.97474	0.0708705	0.419579	-5.34622	0.18529	1.97474	0.0708705	0.419579	-5.34622	4.32267	4.52375	4.41551	4.50387	4.5777	4.85133	4.64822	4.45298
WBGene00009824	WBGene00009824	WBGene00009824	gpdh-1	173272	Glycerol-3-phosphate dehydrogenase [NAD(+)] [Source:UniProtKB/TrEMBL;Acc:Q9XTS4]	-0.327181	2.23881	-2.27966	0.0409459	0.374824	-4.3226	-0.327181	-2.27966	0.0409459	0.374824	-4.3226	2.52117	2.16038	2.63434	2.42254	1.97859	2.09406	2.04794	2.15384
WBGene00009825	WBGene00009825	WBGene00009825	F47G4.4	173271		0.20196	3.99231	2.41728	0.0317896	0.355868	-4.48994	0.20196	2.41728	0.0317896	0.355868	-4.48994	3.86422	3.8053	3.92482	4.01593	4.10394	4.17524	4.03598	4.04325
WBGene00009826	WBGene00009826	WBGene00009826	F47G4.5	173270		0.448618	-3.94204	0.347972	0.733667	0.902583	-5.02667	0.448618	0.347972	0.733667	0.902583	-5.02667	-4.15253	-1.66254	-2.96835	-4.15253	-3.55988	-4.15253	-2.43675	-0.705567
WBGene00009827	WBGene00009827	WBGene00009827	hmg-6	185946	HMG [Source:UniProtKB/TrEMBL;Acc:Q9XTS5]	-0.539621	-1.46572	-0.937057	0.36653	0.690387	-5.1711	-0.539621	-0.937057	0.36653	0.690387	-5.1711	-2.29155	-0.571527	-0.754377	-0.71931	-1.67431	-2.51529	-0.810691	-0.942382
WBGene00009829	WBGene00009829	WBGene00009829	F47G9.1	179567		0.0224921	6.98876	0.380208	0.71019	0.891593	-7.44501	0.0224921	0.380208	0.71019	0.891593	-7.44501	7.0223	6.87333	6.97696	7.05029	6.96545	7.07617	6.91861	7.03077
WBGene00009830	WBGene00009830	WBGene00009830	cutl-18	179565	CUTiclin-Like [Source:UniProtKB/TrEMBL;Acc:G5EBR9]	0.0472698	1.98285	0.268065	0.793033	0.924244	-6.51896	0.0472698	0.268065	0.793033	0.924244	-6.51896	2.19719	1.85856	1.87545	1.98141	1.97859	1.56753	2.3133	2.21281
WBGene00009831	WBGene00009831	WBGene00009831	F47G9.4	179566	Probable RING finger protein 207 homolog [Source:UniProtKB/Swiss-Prot;Acc:Q20548]	0.378796	2.41528	2.03441	0.0637567	0.410059	-4.77709	0.378796	2.03441	0.0637567	0.410059	-4.77709	1.97619	2.48287	1.9838	2.44096	2.37794	3.02267	2.35012	2.77898
WBGene00009833	WBGene00009833	WBGene00009833	F47G9.6	185950		0.648027	-4.52194	0.557733	0.586904	0.824695	-4.90189	0.648027	0.557733	0.586904	0.824695	-4.90189	-4.15253	-4.15253	-2.61225	-2.36573	-3.55988	-2.78347	-3.05332	-4.15253
WBGene00009834	WBGene00009834	WBGene00009834	lsy-27	180149		-0.0270272	4.91619	-0.271437	0.790498	0.923724	-7.19815	-0.0270272	-0.271437	0.790498	0.923724	-7.19815	5.05758	4.90208	4.91703	4.85243	5.01118	4.69485	4.76359	5.14665
WBGene00009835	WBGene00009835	WBGene00009835	F47H4.2	180150		0.307584	0.516274	1.28072	0.223608	0.585623	-5.35048	0.307584	1.28072	0.223608	0.585623	-5.35048	0.166101	0.253638	0.50136	0.802526	0.823857	0.729839	0.964332	0.226722
WBGene00009838	WBGene00009838	WBGene00009838	fbxa-187	NA		0.444647	-0.156382	1.34638	0.202153	0.569715	-5.09768	0.444647	1.34638	0.202153	0.569715	-5.09768	0.410623	-0.679875	-0.0732148	-0.71931	-0.0865906	0.243329	-0.331098	0.534718
WBGene00009839	WBGene00009839	WBGene00009839	fbxa-188	185954	F-box A protein [Source:UniProtKB/TrEMBL;Acc:Q9XU29]	-0.178805	0.30303	-0.651088	0.526811	0.791618	-5.86454	-0.178805	-0.651088	0.526811	0.791618	-5.86454	-0.0380131	0.471914	0.673018	0.652523	0.226836	0.00819408	0.891269	-0.0685844
WBGene00009840	WBGene00009840	WBGene00009840	fbxa-189	185955	F-box A protein [Source:UniProtKB/TrEMBL;Acc:Q9XU28]	-0.0257872	1.81857	-0.162969	0.873155	0.956081	-6.49741	-0.0257872	-0.162969	0.873155	0.956081	-6.49741	2.08086	1.92172	1.83262	1.50917	1.6644	1.8428	1.99079	1.84146
WBGene00009841	WBGene00009841	WBGene00009841	fbxa-134	185956	F-box A protein [Source:UniProtKB/TrEMBL;Acc:Q9XU26]	0.52183	-3.49515	0.685989	0.50528	0.77856	-4.97232	0.52183	0.685989	0.50528	0.77856	-4.97232	-2.78542	-3.49515	-2.32687	-3.46312	-3.55988	-2.78347	-2.43675	-2.24507
WBGene00009842	WBGene00009842	WBGene00009842	igeg-2	181336	IG (Immunoglobulin), EGF and transmmembrane domain [Source:UniProtKB/TrEMBL;Acc:Q20559]	0.0812217	0.398868	0.30953	0.762032	0.91408	-6.05944	0.0812217	0.30953	0.762032	0.91408	-6.05944	0.240293	0.233865	0.220512	0.989345	0.261628	0.0909042	0.733009	0.788389
WBGene00009843	WBGene00009843	WBGene00009843	F48C5.2	259349		-0.0199341	1.18702	-0.100392	0.92163	0.97529	-6.32909	-0.0199341	-0.100392	0.92163	0.97529	-6.32909	1.20554	1.24907	1.39604	1.01416	0.846952	1.01042	1.47831	1.50644
WBGene00009844	WBGene00009844	WBGene00009844	cwp-5	185977	Coexpressed With Polycystins [Source:UniProtKB/TrEMBL;Acc:B6VQ87]	0.0363416	-2.27605	0.0619019	0.951622	0.983796	-5.36721	0.0363416	0.0619019	0.951622	0.983796	-5.36721	-1.77067	-2.42619	-1.27249	-2.36573	-2.32876	-0.996277	-2.00616	-2.74605
WBGene00009846	WBGene00009846	WBGene00009846	F48F5.2	NA		-0.479643	0.846427	-1.52649	0.151855	0.514443	-5.121	-0.479643	-1.52649	0.151855	0.514443	-5.121	1.1869	1.01425	1.31539	0.989345	1.1736	0.536807	1.28269	-0.440316
WBGene00009848	WBGene00009848	WBGene00009848	F48F5.6	259685		-0.294581	-1.19898	-0.512703	0.617123	0.84128	-5.51594	-0.294581	-0.512703	0.617123	0.84128	-5.51594	-2.29155	-0.346477	-0.514332	-0.639725	-0.608023	-2.28924	-0.731622	-0.942382
WBGene00009849	WBGene00009849	WBGene00009849	F48F7.3	185989	Hexosyltransferase [Source:UniProtKB/TrEMBL;Acc:Q20575]	1.03794	-2.63008	1.2915	0.219965	0.584709	-4.66192	1.03794	1.2915	0.219965	0.584709	-4.66192	-4.15253	-1.73863	-2.61225	-1.59158	-1.96474	-1.38606	-1.67499	-2.24507
WBGene00009850	WBGene00009850	WBGene00009850	F48F7.5	185990		-0.0433179	2.00427	-0.252679	0.804635	0.928555	-6.52838	-0.0433179	-0.252679	0.804635	0.928555	-6.52838	2.11083	2.0403	1.56253	2.44096	2.08926	1.88976	2.02535	1.99493
WBGene00009851	WBGene00009851	WBGene00009851	F48F7.6	181507		0.00607837	5.20713	0.0816447	0.936226	0.979713	-7.28457	0.00607837	0.0816447	0.936226	0.979713	-7.28457	5.0627	5.22299	5.24422	5.29362	5.08589	5.29576	5.22778	5.23702
WBGene00009852	WBGene00009852	WBGene00009852	arrd-24	185991	ARRestin Domain protein [Source:UniProtKB/TrEMBL;Acc:Q20577]	-1.25778	0.910019	-4.46974	0.000698573	0.157137	-0.184085	-1.25778	-4.46974	0.000698573	0.157137	-0.184085	1.75362	1.7374	1.22996	1.43759	0.978259	-0.496168	0.555225	0.371776
WBGene00009853	WBGene00009853	WBGene00009853	arrd-27	3564886	ARRestin Domain protein [Source:UniProtKB/TrEMBL;Acc:G5ECC2]	-1.56083	-0.917528	-2.3541	0.0357188	0.363154	-3.53233	-1.56083	-2.3541	0.0357188	0.363154	-3.53233	0.56295	0.420363	-0.186107	-1.31939	-0.809954	-3.11315	-1.17906	-0.440316
WBGene00009854	WBGene00009854	WBGene00009854	clec-31	186002	C-type LECtin [Source:UniProtKB/TrEMBL;Acc:O45528]	0.183919	-1.57794	0.453111	0.658255	0.865596	-5.44627	0.183919	0.453111	0.658255	0.865596	-5.44627	-1.77067	-1.3327	-1.70543	-1.20041	-1.81223	-0.913318	-1.28799	-1.22585
WBGene00009855	WBGene00009855	WBGene00009855	clec-22	186003	C-type LECtin [Source:UniProtKB/TrEMBL;Acc:O45531]	-1.12497	-2.66721	-1.38328	0.190855	0.556323	-4.57063	-1.12497	-1.38328	0.190855	0.556323	-4.57063	-2.09627	-1.81896	-1.54624	-1.92734	-1.96474	-3.11315	-4.15253	-0.942382
WBGene00009857	WBGene00009857	WBGene00009857	clec-28	186005	C-type LECtin [Source:UniProtKB/TrEMBL;Acc:Q564U0]	-0.442854	-3.13925	-0.597675	0.560758	0.811309	-5.06074	-0.442854	-0.597675	0.560758	0.811309	-5.06074	-3.11478	-2.70276	-2.08873	-1.92734	-2.1353	-3.54119	-2.00616	-3.51998
WBGene00009859	WBGene00009859	WBGene00009859	clec-33	186007	C-type LECtin [Source:UniProtKB/TrEMBL;Acc:O45534]	0.287119	-2.86033	0.485917	0.635456	0.851167	-5.15632	0.287119	0.485917	0.635456	0.851167	-5.15632	-2.78542	-2.09086	-2.61225	-2.99857	-2.55224	-2.78347	-2.20545	-1.71894
WBGene00009861	WBGene00009861	WBGene00009861	fbxb-8	173295	F-box B protein [Source:UniProtKB/TrEMBL;Acc:O45535]	-0.125424	1.58026	-0.681733	0.507877	0.779971	-6.20405	-0.125424	-0.681733	0.507877	0.779971	-6.20405	1.50545	1.87141	1.74296	1.45582	1.71549	1.15199	1.79106	1.56796
WBGene00009862	WBGene00009862	WBGene00009862	fbxb-67	186009	F-box B protein [Source:UniProtKB/TrEMBL;Acc:O45536]	0.0846242	2.55193	0.629312	0.540507	0.80038	-6.50169	0.0846242	0.629312	0.540507	0.80038	-6.50169	2.49109	2.74278	2.43881	2.3366	2.60489	2.83745	2.56894	2.47614
WBGene00009863	WBGene00009863	WBGene00009863	F49B2.3	186010		0.101346	-0.836004	0.262106	0.797521	0.925695	-5.71468	0.101346	0.262106	0.797521	0.925695	-5.71468	-0.692615	-0.571527	-0.754377	-1.20041	-0.323876	-1.17804	0.116349	-1.22585
WBGene00009864	WBGene00009864	WBGene00009864	F49B2.4	NA		-0.65779	-1.2887	-1.5211	0.153189	0.515776	-4.61996	-0.65779	-1.5211	0.153189	0.515776	-4.61996	-0.916167	-0.838289	-0.669846	-0.893	-0.672243	-1.0843	-2.43675	-1.57899
WBGene00009865	WBGene00009865	WBGene00009865	F49B2.6	173297	Aminopeptidase [Source:UniProtKB/TrEMBL;Acc:G5EGH4]	0.340743	0.410921	1.23114	0.240994	0.600828	-5.37872	0.340743	1.23114	0.240994	0.600828	-5.37872	0.00518548	0.213817	0.736343	0.254586	0.191185	0.476554	0.490737	1.28619
WBGene00009867	WBGene00009867	WBGene00009867	F49C5.4	186015		-1.22464	-2.67457	-1.5269	0.151753	0.514388	-4.43322	-1.22464	-1.5269	0.151753	0.514388	-4.43322	-1.77067	-1.52144	-1.40288	-2.64772	-2.1353	-1.6292	-2.43675	-4.15253
WBGene00009872	WBGene00009872	WBGene00009872	F49C12.2	186025		-0.203787	-3.58163	-0.218463	0.830604	0.938965	-5.105	-0.203787	-0.218463	0.830604	0.938965	-5.105	-4.15253	-2.55786	-1.88439	-2.36573	-2.8168	-3.54119	-3.50067	-2.24507
WBGene00009873	WBGene00009873	WBGene00009873	F49C12.3	186026		-0.458897	-3.53631	-0.533258	0.603233	0.833112	-5.02721	-0.458897	-0.533258	0.603233	0.833112	-5.02721	-2.09627	-3.04522	-2.32687	-3.46312	-2.32876	-2.51529	-3.05332	-4.15253
WBGene00009876	WBGene00009876	WBGene00009876	F49C12.6	186030		0.139878	-0.00974482	0.419248	0.682169	0.878457	-5.90176	0.139878	0.419248	0.682169	0.878457	-5.90176	-0.692615	0.471914	0.0314807	-0.019888	0.624439	-0.437021	0.0282201	0.40587
WBGene00009877	WBGene00009877	WBGene00009877	F49C12.7	177751		0.0406262	5.20174	0.512038	0.617575	0.84139	-7.14783	0.0406262	0.512038	0.617575	0.84139	-7.14783	5.29149	5.03227	5.2415	5.19261	5.19679	5.19185	5.12531	5.35515
WBGene00009878	WBGene00009878	WBGene00009878	F49C12.9	177752		0.0516243	6.87333	0.964046	0.353353	0.683043	-7.028	0.0516243	0.964046	0.353353	0.683043	-7.028	6.86741	6.86089	6.81773	6.84558	6.95453	6.96921	6.82934	6.84599
WBGene00009879	WBGene00009879	WBGene00009879	F49C12.10	177754		-0.402877	-1.64112	-0.893231	0.388653	0.707931	-5.16777	-0.402877	-0.893231	0.388653	0.707931	-5.16777	-1.63183	-1.01627	-1.27249	-1.31939	-1.67431	-2.28924	-1.67499	-0.780268
WBGene00009880	WBGene00009880	WBGene00009880	F49C12.11	177756	Translation machinery-associated protein 7 homolog [Source:UniProtKB/Swiss-Prot;Acc:Q20588]	-0.659814	6.6373	-2.18798	0.0483833	0.387023	-5.30067	-0.659814	-2.18798	0.0483833	0.387023	-5.30067	6.75683	7.17237	6.79513	7.12019	6.61606	5.04529	6.64394	6.95399
WBGene00009881	WBGene00009881	WBGene00009881	F49C12.12	177755		-0.32422	6.48611	-2.23875	0.0441196	0.380236	-5.19964	-0.32422	-2.23875	0.0441196	0.380236	-5.19964	6.51908	6.7647	6.66234	6.63371	6.41002	5.75958	6.5649	6.57999
WBGene00009882	WBGene00009882	WBGene00009882	vha-17	177757	V-type proton ATPase subunit e [Source:UniProtKB/Swiss-Prot;Acc:Q20591]	-0.210247	6.58666	-1.837	0.0901582	0.441616	-5.87135	-0.210247	-1.837	0.0901582	0.441616	-5.87135	6.53528	6.90278	6.68208	6.62719	6.67047	6.12111	6.63604	6.52337
WBGene00009883	WBGene00009883	WBGene00009883	F49C12.14	177758		-0.410332	1.76885	-2.28355	0.0406552	0.374396	-4.20148	-0.410332	-2.28355	0.0406552	0.374396	-4.20148	1.92087	2.16038	1.9838	1.83587	1.89241	1.34969	1.88186	1.26777
WBGene00009884	WBGene00009884	WBGene00009884	F49C12.15	177759		-0.236192	3.40712	-1.97561	0.070762	0.419567	-5.10513	-0.236192	-1.97561	0.070762	0.419567	-5.10513	3.69646	3.46503	3.66489	3.3036	3.07969	3.47553	3.33298	3.28412
WBGene00009885	WBGene00009885	WBGene00009885	F49E2.1	181176	Molybdenum cofactor biosynthesis protein 1 GTP 3',8-cyclase Cyclic pyranopterin monophosphate synthase [Source:UniProtKB/Swiss-Prot;Acc:Q20624]	-0.0127444	3.75964	-0.143285	0.888356	0.962638	-6.99217	-0.0127444	-0.143285	0.888356	0.962638	-6.99217	3.72258	3.83185	3.6891	3.82575	3.74374	3.8993	3.65329	3.74669
WBGene00009886	WBGene00009886	WBGene00009886	F49E2.2	181177		0.0863403	4.35591	0.92141	0.374326	0.696238	-6.69023	0.0863403	0.92141	0.374326	0.696238	-6.69023	4.45124	4.16248	4.25449	4.42278	4.36419	4.25587	4.43128	4.52843
WBGene00009887	WBGene00009887	WBGene00009887	glb-17	186039	GLoBin related [Source:UniProtKB/TrEMBL;Acc:Q20623]	0.105976	1.028	0.491968	0.631292	0.848823	-6.16485	0.105976	0.491968	0.631292	0.848823	-6.16485	1.14888	1.09319	0.797005	0.93839	1.24489	1.22705	1.44466	0.565209
WBGene00009888	WBGene00009888	WBGene00009888	F49E2.5	181175		0.266471	6.63591	2.98581	0.0109512	0.296829	-3.86732	0.266471	2.98581	0.0109512	0.296829	-3.86732	6.4133	6.5142	6.4343	6.65408	6.74306	7.03531	6.70161	6.59623
WBGene00009889	WBGene00009889	WBGene00009889	F49E11.2	186046		-0.596562	-0.304484	-1.88013	0.0836594	0.432694	-4.34813	-0.596562	-1.88013	0.0836594	0.432694	-4.34813	-0.0825452	-0.151842	0.387619	0.168769	-0.0434813	-1.17804	-0.218991	-0.705567
WBGene00009893	WBGene00009893	WBGene00009893	F49E11.7	186051	Serine/threonine-protein phosphatase [Source:UniProtKB/TrEMBL;Acc:Q27500]	-0.141301	-1.23585	-0.31502	0.757958	0.912727	-5.57961	-0.141301	-0.31502	0.757958	0.912727	-5.57961	-1.08711	-1.66254	-0.589995	-0.424344	-1.3255	-0.689718	-1.83109	-1.12505
WBGene00009895	WBGene00009895	WBGene00009895	scl-2	178251	SCP-Like extracellular protein [Source:UniProtKB/TrEMBL;Acc:Q20603]	-0.0146775	2.96687	-0.100948	0.921198	0.975131	-6.80873	-0.0146775	-0.100948	0.921198	0.975131	-6.80873	2.82226	2.9326	3.14082	3.05721	3.05511	2.61095	2.87081	3.30686
WBGene00009896	WBGene00009896	WBGene00009896	scl-3	178252	SCP-Like extracellular protein [Source:UniProtKB/TrEMBL;Acc:G5EF50]	-0.07586	1.90608	-0.470313	0.646254	0.858129	-6.41864	-0.07586	-0.470313	0.646254	0.858129	-6.41864	2.01897	1.89048	1.99679	1.95602	2.06976	1.49345	1.81759	2.13364
WBGene00009897	WBGene00009897	WBGene00009897	skpo-1	174340	Peroxidase skpo-1 [Source:UniProtKB/Swiss-Prot;Acc:Q20616]	-0.0597476	7.88351	-1.12999	0.279755	0.631545	-6.94772	-0.0597476	-1.12999	0.279755	0.631545	-6.94772	7.92638	7.89164	7.98073	7.85878	7.85623	7.95635	7.78575	7.81425
WBGene00009898	WBGene00009898	WBGene00009898	dod-23	186056	Downstream Of DAF-16 (Regulated by DAF-16) [Source:UniProtKB/TrEMBL;Acc:Q20615]	-0.200625	5.65259	-2.74705	0.0171778	0.309538	-4.18622	-0.200625	-2.74705	0.0171778	0.309538	-4.18622	5.70574	5.80639	5.7424	5.75491	5.61352	5.41091	5.48115	5.71522
WBGene00009899	WBGene00009899	WBGene00009899	efl-3	174341	E2F-like (Mammalian transcription factor) [Source:UniProtKB/TrEMBL;Acc:Q20619]	0.229139	4.72746	2.54793	0.0249414	0.338516	-4.39987	0.229139	2.54793	0.0249414	0.338516	-4.39987	4.51987	4.47826	4.76019	4.73604	4.77573	4.78766	5.00348	4.77662
WBGene00009901	WBGene00009901	WBGene00009901	F49E12.8	186060		-0.282491	-1.16538	-0.612045	0.551509	0.807605	-5.47578	-0.282491	-0.612045	0.551509	0.807605	-5.47578	-1.08711	-0.0513792	-1.27249	-1.59158	-1.3255	-1.50251	-0.390598	-1.03083
WBGene00009902	WBGene00009902	WBGene00009902	drd-1	174339	Dietary restriction down regulated [Source:UniProtKB/TrEMBL;Acc:Q20611]	0.138234	5.14097	1.30499	0.215472	0.581439	-6.41944	0.138234	1.30499	0.215472	0.581439	-6.41944	4.96626	5.35184	4.95579	4.9665	5.2323	5.19068	5.41427	5.06366
WBGene00009903	WBGene00009903	WBGene00009903	F49E12.10	186061		0.376705	0.368609	1.17378	0.262421	0.618125	-5.42995	0.376705	1.17378	0.262421	0.618125	-5.42995	-0.560766	0.521688	1.11553	-0.179568	0.727591	0.313899	0.586419	0.814007
WBGene00009904	WBGene00009904	WBGene00009904	F49E12.12	3565627		0.596043	-0.713189	1.46006	0.169013	0.534238	-4.82056	0.596043	1.46006	0.169013	0.534238	-4.82056	-1.18083	-0.0273196	-0.939927	-1.74971	-0.430916	0.279045	-0.452656	-0.38098
WBGene00009908	WBGene00009908	WBGene00009908	F49H6.5	186073		-0.58147	-1.40541	-1.03155	0.321882	0.65906	-5.10376	-0.58147	-1.03155	0.321882	0.65906	-5.10376	-2.09627	-0.537147	-0.844171	-0.492626	-1.3255	-0.325539	-2.00616	-2.24507
WBGene00009914	WBGene00009914	WBGene00009914	F49H6.13	186080		-1.01779	-2.76138	-1.20148	0.251896	0.607915	-4.72527	-1.01779	-1.20148	0.251896	0.607915	-4.72527	-1.28106	-0.756909	-2.61225	-3.46312	-2.32876	-2.51529	-2.20545	-3.51998
WBGene00009915	WBGene00009915	WBGene00009915	F52A8.1	172482		-0.226112	6.73319	-2.32359	0.0377793	0.367061	-5.08096	-0.226112	-2.32359	0.0377793	0.367061	-5.08096	6.65158	6.93815	6.8782	6.91146	6.69255	6.31423	6.77071	6.71317
WBGene00009916	WBGene00009916	WBGene00009916	F52A8.3	172484		0.998896	-0.832519	2.13314	0.0534234	0.396987	-3.88912	0.998896	2.13314	0.0534234	0.396987	-3.88912	-0.999106	-1.73863	-0.373963	-1.31939	-0.809954	0.0909042	-1.07778	0.503569
WBGene00009917	WBGene00009917	WBGene00009917	glb-18	172485	GLoBin related [Source:UniProtKB/TrEMBL;Acc:B3WFV1]	0.0796572	1.64189	0.410948	0.688087	0.880992	-6.37468	0.0796572	0.410948	0.688087	0.880992	-6.37468	1.3961	1.78573	1.69595	1.54368	1.4245	1.41536	1.89438	2.13364
WBGene00009918	WBGene00009918	WBGene00009918	gcsh-2	172486	Glycine cleavage system H protein [Source:UniProtKB/TrEMBL;Acc:Q20634]	-0.376598	6.10041	-3.70733	0.00281628	0.228031	-2.44053	-0.376598	-3.70733	0.00281628	0.228031	-2.44053	6.14715	6.57268	6.27349	6.12967	5.99579	5.74608	5.92501	6.02042
WBGene00009919	WBGene00009919	WBGene00009919	kbrl-1	172487	NF-kappa-B inhibitor-interacting Ras-like protein [Source:UniProtKB/Swiss-Prot;Acc:Q19143]	0.042706	6.39504	0.690404	0.502593	0.777429	-7.20519	0.042706	0.690404	0.502593	0.777429	-7.20519	6.51207	6.31218	6.30058	6.37633	6.35972	6.4643	6.40186	6.43893
WBGene00009920	WBGene00009920	WBGene00009920	abts-1	172613	Anion exchange protein [Source:UniProtKB/TrEMBL;Acc:B3WFV9]	0.217222	7.24935	3.83954	0.00220255	0.220052	-2.31402	0.217222	3.83954	0.00220255	0.220052	-2.31402	7.11949	7.12082	7.14097	7.18686	7.41969	7.41149	7.37845	7.22021
WBGene00009921	WBGene00009921	WBGene00009921	F52B5.2	172614		0.026802	7.47237	0.567698	0.580322	0.820713	-7.39628	0.026802	0.567698	0.580322	0.820713	-7.39628	7.46186	7.42131	7.46396	7.49441	7.49997	7.51902	7.43256	7.48854
WBGene00009922	WBGene00009922	WBGene00009922	F52B5.3	172615		0.0571237	7.41453	1.09412	0.294595	0.642586	-6.94691	0.0571237	1.09412	0.294595	0.642586	-6.94691	7.40125	7.38927	7.30171	7.45303	7.50361	7.46674	7.40357	7.39986
WBGene00009923	WBGene00009923	WBGene00009923	F52B5.7	3565939		-0.182493	3.80474	-1.90142	0.0806101	0.429168	-5.3127	-0.182493	-1.90142	0.0806101	0.429168	-5.3127	3.90185	3.98312	3.94507	3.75021	3.87873	3.56143	3.72513	3.7266
WBGene00009924	WBGene00009924	WBGene00009924	cfp-1	178363	CFP1 (CpG-binding protein, CXXC Finger Protein 1) homolog [Source:UniProtKB/TrEMBL;Acc:E3W755]	-0.00946382	7.15442	-0.196478	0.847403	0.945278	-7.51782	-0.00946382	-0.196478	0.847403	0.945278	-7.51782	7.15049	7.21002	7.10506	7.16763	7.16759	7.15247	7.14369	7.14178
WBGene00009925	WBGene00009925	WBGene00009925	F52B11.2	178364	Probable phosphomannomutase [Source:UniProtKB/Swiss-Prot;Acc:Q9XUE6]	-0.0751587	5.5531	-1.28152	0.223337	0.585538	-6.51317	-0.0751587	-1.28152	0.223337	0.585538	-6.51317	5.60403	5.60899	5.6113	5.53996	5.48415	5.51848	5.48633	5.58177
WBGene00009926	WBGene00009926	WBGene00009926	noah-2	178365	NOmpA Homolog (Drosophila nompA: no mechanoreceptor potential A) [Source:UniProtKB/TrEMBL;Acc:Q9XUE5]	0.266345	5.70964	1.73905	0.106641	0.464329	-5.91025	0.266345	1.73905	0.106641	0.464329	-5.91025	5.22909	5.48378	5.78701	5.83719	5.66478	6.04924	6.14	5.49535
WBGene00009927	WBGene00009927	WBGene00009927	F52B11.5	178366		-0.23499	1.0642	-0.916284	0.376905	0.698513	-5.87308	-0.23499	-0.916284	0.376905	0.698513	-5.87308	1.08991	1.39864	1.33598	0.93839	1.03969	0.445457	0.760621	1.7382
WBGene00009929	WBGene00009929	WBGene00009929	abts-2	186108	Anion transporter ABTS-2; Anion/Bicarbonate TranSporter family [Source:UniProtKB/TrEMBL;Acc:G5EGB9]	0.646072	0.747266	3.03928	0.00989892	0.296727	-2.6684	0.646072	3.03928	0.00989892	0.296727	-2.6684	0.56295	0.420363	0.464434	0.449145	1.07923	1.11294	0.704859	1.47467
WBGene00009930	WBGene00009930	WBGene00009930	F52D10.2	181347		0.0499775	5.01699	0.670491	0.514776	0.785593	-7.01844	0.0499775	0.670491	0.514776	0.785593	-7.01844	4.92889	5.02653	5.04134	4.97759	5.04278	5.20352	4.99914	4.93093
WBGene00009931	WBGene00009931	WBGene00009931	F52D10.4	186109		-0.441289	-1.5254	-1.09502	0.294216	0.642441	-5.02337	-0.441289	-1.09502	0.294216	0.642441	-5.02337	-0.837737	-1.21934	-1.27249	-1.31939	-1.43267	-1.9218	-0.98315	-1.87393
WBGene00009935	WBGene00009935	WBGene00009935	F52E10.4	181702		0.180123	0.697073	0.821922	0.426563	0.732225	-5.8546	0.180123	0.821922	0.426563	0.732225	-5.8546	0.72676	0.601007	0.220512	1.03856	0.800386	0.622715	1.10021	0.762308
WBGene00009937	WBGene00009937	WBGene00009937	lsl-1	172844	LSY-2-Like [Source:UniProtKB/TrEMBL;Acc:O02273]	-0.135069	6.61705	-1.96339	0.0723041	0.421437	-5.67473	-0.135069	-1.96339	0.0723041	0.421437	-5.67473	6.81564	6.71854	6.66438	6.53373	6.46424	6.55995	6.52621	6.65854
WBGene00009938	WBGene00009938	WBGene00009938	F52F12.5	186128		-1.44012	-0.452106	-3.53101	0.00391669	0.251473	-1.7125	-1.44012	-3.53101	0.00391669	0.251473	-1.7125	0.344884	0.253638	0.220512	0.485095	-0.176877	-2.28924	-1.07778	-0.566854
WBGene00009939	WBGene00009939	WBGene00009939	ztf-11	172845	Zinc finger putative Transcription Factor family [Source:UniProtKB/TrEMBL;Acc:H2L2J7]	0.0552611	5.04938	0.662444	0.519747	0.787364	-7.02963	0.0552611	0.662444	0.519747	0.787364	-7.02963	4.87605	4.99163	5.11318	5.13154	5.2323	5.10123	4.96543	4.99812
WBGene00009940	WBGene00009940	WBGene00009940	strl-1	172846	Steroidogenic acute regulatory-like protein 1 [Source:UniProtKB/Swiss-Prot;Acc:O17883]	-0.0971116	6.29582	-1.39089	0.188588	0.55354	-6.47667	-0.0971116	-1.39089	0.188588	0.55354	-6.47667	6.40021	6.47763	6.29205	6.1915	6.23287	6.28268	6.18081	6.31488
WBGene00009941	WBGene00009941	WBGene00009941	F52F12.8	3565542	Major sperm protein [Source:UniProtKB/TrEMBL;Acc:Q7YX19]	-0.821129	-2.44567	-1.45713	0.169808	0.535794	-4.52645	-0.821129	-1.45713	0.169808	0.535794	-4.52645	-1.50519	-1.59027	-2.32687	-1.92734	-2.55224	-3.11315	-1.53413	-2.47392
WBGene00009942	WBGene00009942	WBGene00009942	F52F12.9	3565818		0.602728	-1.56349	1.05712	0.310515	0.654236	-5.05439	0.602728	1.05712	0.310515	0.654236	-5.05439	-1.63183	-2.09086	-0.246048	-2.36573	-1.96474	-1.50251	-0.894345	-0.269162
WBGene00009943	WBGene00009943	WBGene00009943	F52G2.3	178324		0.0181372	3.17221	0.168125	0.869182	0.955212	-6.85005	0.0181372	0.168125	0.869182	0.955212	-6.85005	3.22532	3.18513	3.19817	3.0691	3.17403	3.42062	3.04933	3.10893
WBGene00009944	WBGene00009944	WBGene00009944	mtcu-2	174563	Protein MTO1 homolog, mitochondrial [Source:UniProtKB/Swiss-Prot;Acc:Q20680]	0.11487	6.54097	1.71756	0.110597	0.469046	-6.04916	0.11487	1.71756	0.110597	0.469046	-6.04916	6.51628	6.53329	6.4343	6.44753	6.61564	6.76828	6.52067	6.49692
WBGene00009945	WBGene00009945	WBGene00009945	bath-38	174567	BTB and MATH domain-containing protein 38 [Source:UniProtKB/Swiss-Prot;Acc:Q20681]	0.0263536	4.12561	0.260112	0.799024	0.926151	-7.04696	0.0263536	0.260112	0.799024	0.926151	-7.04696	3.93574	4.0539	4.29712	4.20833	4.1945	4.29347	4.05562	3.99367
WBGene00009946	WBGene00009946	WBGene00009946	ogr-2	174566	Oocyte and Germ-line Related [Source:UniProtKB/TrEMBL;Acc:Q20682]	-0.0510017	5.1306	-0.713262	0.488823	0.768301	-7.00697	-0.0510017	-0.713262	0.488823	0.768301	-7.00697	5.16386	5.10822	5.19012	5.18032	5.07859	5.26381	5.05875	5.01479
WBGene00009947	WBGene00009947	WBGene00009947	ttc-36	174562	Tetratricopeptide repeat protein 36 [Source:UniProtKB/Swiss-Prot;Acc:Q20683]	-0.0214316	3.25387	-0.133018	0.896303	0.965648	-6.87534	-0.0214316	-0.133018	0.896303	0.965648	-6.87534	3.07124	3.30842	3.12316	3.56106	2.84176	3.1535	3.42644	3.5961
WBGene00009948	WBGene00009948	WBGene00009948	F52H3.6	174561	Serine/threonine-protein phosphatase [Source:UniProtKB/TrEMBL;Acc:Q27501]	-0.25191	1.49158	-1.25987	0.230794	0.591363	-5.63305	-0.25191	-1.25987	0.230794	0.591363	-5.63305	1.71511	1.865	1.69595	1.17687	1.52816	1.01042	1.60557	1.50644
WBGene00009949	WBGene00009949	WBGene00009949	F53A2.1	186137		0.129022	-0.269664	0.371282	0.716662	0.895112	-5.84515	0.129022	0.371282	0.716662	0.895112	-5.84515	-0.837737	-0.376556	-0.0732148	0.335584	-0.131028	-0.83487	0.423232	-0.0685844
WBGene00009950	WBGene00009950	WBGene00009950	sdz-20	186138	SKN-1 Dependent Zygotic transcript [Source:UniProtKB/TrEMBL;Acc:O45547]	-0.162886	-1.41493	-0.290313	0.77635	0.91805	-5.54186	-0.162886	-0.290313	0.77635	0.91805	-5.54186	-2.09627	-0.880769	-1.27249	-0.564302	-1.96474	-1.9218	-1.40582	0.148332
WBGene00009951	WBGene00009951	WBGene00009951	F53A2.3	186139		-0.172668	3.53705	-1.39977	0.185975	0.551611	-5.97756	-0.172668	-1.39977	0.185975	0.551611	-5.97756	3.54734	3.90087	3.61522	3.37719	3.4813	3.5937	3.50609	3.31585
WBGene00009952	WBGene00009952	WBGene00009952	acaa-2	176756	ACetyl-CoA Acyltransferase 2 homolog [Source:UniProtKB/TrEMBL;Acc:O45552]	0.149864	8.10085	2.55788	0.024483	0.33768	-4.78817	0.149864	2.55788	0.024483	0.33768	-4.78817	8.01689	7.89341	8.0637	8.14346	8.15391	8.24146	8.12311	8.17261
WBGene00009953	WBGene00009953	WBGene00009953	F53A2.9	186140		-0.0993514	3.49595	-0.968959	0.350991	0.682106	-6.45727	-0.0993514	-0.968959	0.350991	0.682106	-6.45727	3.41745	3.47349	3.68509	3.66266	3.53562	3.52471	3.4178	3.29326
WBGene00009956	WBGene00009956	WBGene00009956	F53B2.5	178204		-1.10033	-0.688391	-3.1059	0.00872795	0.291188	-2.38939	-1.10033	-3.1059	0.00872795	0.291188	-2.38939	0.127523	-0.178091	0.306484	-0.492626	-0.739456	-1.17804	-0.810691	-1.71894
WBGene00009957	WBGene00009957	WBGene00009957	F53B2.8	178203		-0.174639	4.45028	-1.38685	0.189789	0.55477	-6.18846	-0.174639	-1.38685	0.189789	0.55477	-6.18846	4.89914	4.53894	4.35627	4.34666	4.30704	4.23783	4.31272	4.62567
WBGene00009958	WBGene00009958	WBGene00009958	madd-4	172706		0.239636	2.46956	1.76927	0.101288	0.459521	-5.20489	0.239636	1.76927	0.101288	0.459521	-5.20489	2.27867	2.42737	2.15579	2.5721	2.65155	2.81937	2.43825	2.50001
WBGene00009959	WBGene00009959	WBGene00009959	F53B6.4	172709	Major sperm protein [Source:UniProtKB/TrEMBL;Acc:Q9XVN1]	-0.448845	3.02843	-3.66441	0.00305114	0.231354	-1.98485	-0.448845	-3.66441	0.00305114	0.231354	-1.98485	3.39733	3.29655	3.23152	3.0809	2.64497	2.73187	3.09885	2.80476
WBGene00009960	WBGene00009960	WBGene00009960	F53B6.5	353384		-0.0985713	-0.785805	-0.246785	0.809092	0.930129	-5.73077	-0.0985713	-0.246785	0.809092	0.930129	-5.73077	-1.08711	-0.537147	0.426538	-1.31939	-0.672243	-1.0843	-0.731622	-0.440316
WBGene00009961	WBGene00009961	WBGene00009961	cutl-7	186153	CUTiclin-Like [Source:UniProtKB/TrEMBL;Acc:Q9XVN2]	-1.8528	-3.20307	-1.98995	0.0689913	0.416396	-3.96227	-1.8528	-1.98995	0.0689913	0.416396	-3.96227	-1.63183	-2.19421	-2.61225	-1.59158	-4.15253	-4.15253	-1.53413	-2.24507
WBGene00009962	WBGene00009962	WBGene00009962	F53B6.7	172710		-0.401127	0.611302	-1.83084	0.0911243	0.443563	-4.63693	-0.401127	-1.83084	0.0911243	0.443563	-4.63693	1.08991	0.802376	1.01697	0.485095	0.484176	0.622715	0.555225	0.148332
WBGene00009964	WBGene00009964	WBGene00009964	fip-6	172707	Fungus-Induced Protein [Source:UniProtKB/TrEMBL;Acc:Q8T3D9]	-0.559257	-1.29227	-1.11172	0.28724	0.6377	-5.05539	-0.559257	-1.11172	0.28724	0.6377	-5.05539	-1.18083	-1.01627	-0.514332	-0.803543	-1.13245	-2.78347	-0.894345	-0.705567
WBGene00009965	WBGene00009965	WBGene00009965	frpr-9	186155	FMRFamide Peptide Receptor family [Source:UniProtKB/TrEMBL;Acc:C7FZU1]	-0.378753	-0.0698305	-1.14061	0.275475	0.627809	-5.3428	-0.378753	-1.14061	0.275475	0.627809	-5.3428	0.203674	0.3669	-0.589995	0.620556	-0.608023	0.34793	0.116349	-0.502198
WBGene00009966	WBGene00009966	WBGene00009966	isy-1	179524	ISY splicing factor homolog [Source:UniProtKB/TrEMBL;Acc:Q20716]	-0.0745623	6.97477	-1.28831	0.221038	0.584709	-6.68188	-0.0745623	-1.28831	0.221038	0.584709	-6.68188	6.91667	7.13038	6.99366	6.99877	6.94017	6.9188	6.90977	6.99377
WBGene00009968	WBGene00009968	WBGene00009968	fig-1	179523		-0.00860932	2.76589	-0.0600217	0.95309	0.984394	-6.76163	-0.00860932	-0.0600217	0.95309	0.984394	-6.76163	2.84622	2.77734	2.89242	2.60514	3.11342	2.56105	2.87081	2.53124
WBGene00009969	WBGene00009969	WBGene00009969	F53B7.7	3565452		-1.01251	-2.71202	-1.22747	0.242322	0.601557	-4.70672	-1.01251	-1.22747	0.242322	0.601557	-4.70672	-2.51745	-1.59027	-2.32687	-1.44908	-1.81223	-4.15253	-1.83109	-2.24507
WBGene00009971	WBGene00009971	WBGene00009971	F53C11.1	179871		-0.362662	3.50695	-2.77452	0.0163127	0.30949	-3.74076	-0.362662	-2.77452	0.0163127	0.30949	-3.74076	3.95239	3.69212	3.68509	3.42424	3.24964	3.39644	3.58929	3.10893
WBGene00009972	WBGene00009972	WBGene00009972	oac-33	NA		0.586785	-2.26288	0.905045	0.382601	0.703711	-5.03483	0.586785	0.905045	0.382601	0.703711	-5.03483	-3.11478	-1.99442	-2.32687	-1.44908	-1.96474	-2.28924	-0.331098	-2.24507
WBGene00009973	WBGene00009973	WBGene00009973	F53C11.3	179872	Uncharacterized oxidoreductase F53C11.3 [Source:UniProtKB/Swiss-Prot;Acc:Q93761]	0.131884	5.94582	2.11142	0.0555528	0.400552	-5.34997	0.131884	2.11142	0.0555528	0.400552	-5.34997	5.86591	5.90111	5.8157	5.9379	5.94251	6.09942	5.93867	6.07309
WBGene00009974	WBGene00009974	WBGene00009974	F53C11.4	179873		0.099475	6.63373	1.18504	0.258103	0.614323	-6.76842	0.099475	1.18504	0.258103	0.614323	-6.76842	6.54949	6.53657	6.63144	6.6302	6.78252	6.82262	6.72151	6.40034
WBGene00009975	WBGene00009975	WBGene00009975	F53C11.5	179874		0.128668	7.73877	2.36351	0.035106	0.361903	-5.10521	0.128668	2.36351	0.035106	0.361903	-5.10521	7.75882	7.62611	7.63208	7.6859	7.88946	7.77672	7.71761	7.82571
WBGene00009976	WBGene00009976	WBGene00009976	swan-2	179875	Seven WD repeats, AN11 family [Source:UniProtKB/TrEMBL;Acc:Q93759]	0.0751071	5.63565	1.22447	0.243412	0.602237	-6.59416	0.0751071	1.22447	0.243412	0.602237	-6.59416	5.58547	5.52301	5.62496	5.67837	5.73068	5.64705	5.67227	5.63305
WBGene00009977	WBGene00009977	WBGene00009977	swan-1	179876	Seven WD repeats, AN11 family [Source:UniProtKB/TrEMBL;Acc:Q93758]	0.102336	5.86547	1.41366	0.181947	0.548476	-6.39149	0.102336	1.41366	0.181947	0.548476	-6.39149	5.78223	5.8139	5.867	5.80288	5.91408	6.09505	5.75611	5.90075
WBGene00009978	WBGene00009978	WBGene00009978	F53E4.1	180050		-0.00754183	6.67197	-0.139038	0.891641	0.963635	-7.47853	-0.00754183	-0.139038	0.891641	0.963635	-7.47853	6.63964	6.74016	6.68007	6.6402	6.72174	6.7106	6.60639	6.64165
WBGene00009979	WBGene00009979	WBGene00009979	cutl-1	186168	CUTiclin-Like [Source:UniProtKB/TrEMBL;Acc:Q9XVM7]	1.94353	-3.58163	2.43046	0.0310242	0.35479	-3.5583	1.94353	2.43046	0.0310242	0.35479	-3.5583	-2.29155	-3.78671	-3.44221	-4.15253	-2.55224	-1.9218	-2.71234	-2.0476
WBGene00009980	WBGene00009980	WBGene00009980	F53F1.2	179821		0.112067	6.61182	1.72919	0.10844	0.465452	-6.03974	0.112067	1.72919	0.10844	0.465452	-6.03974	6.62586	6.41535	6.54289	6.65655	6.67613	6.62558	6.73983	6.6173
WBGene00009981	WBGene00009981	WBGene00009981	F53F1.3	186169		-0.268352	4.09941	-2.57332	0.0237878	0.337192	-4.23154	-0.268352	-2.57332	0.0237878	0.337192	-4.23154	4.25493	4.32666	4.1185	4.21637	3.96571	3.69303	4.11565	4.13249
WBGene00009982	WBGene00009982	WBGene00009982	F53F1.4	179822		-0.641386	3.87284	-3.19746	0.00734147	0.282293	-3.02855	-0.641386	-3.19746	0.00734147	0.282293	-3.02855	4.16732	4.1703	4.27596	4.16466	3.60161	2.7447	4.05283	3.84005
WBGene00009983	WBGene00009983	WBGene00009983	cut-2	179823	Cuticlin-2 [Source:UniProtKB/Swiss-Prot;Acc:P34682]	0.419085	3.22082	1.85227	0.0878073	0.437965	-5.25922	0.419085	1.85227	0.0878073	0.437965	-5.25922	2.69613	2.87632	3.31686	3.22605	3.04516	3.09959	4.17842	3.38157
WBGene00009984	WBGene00009984	WBGene00009984	F53F1.6	186170		-0.281741	2.64667	-1.13448	0.277939	0.629898	-6.07875	-0.281741	-1.13448	0.277939	0.629898	-6.07875	3.01423	3.19795	2.55753	2.26603	2.25383	3.16309	2.71723	2.08186
WBGene00009986	WBGene00009986	WBGene00009986	F53F4.2	186175		-0.573459	-4.17249	-0.59533	0.562275	0.811906	-4.92399	-0.573459	-0.59533	0.562275	0.811906	-4.92399	-3.54229	-3.04522	-2.61225	-3.46312	-2.55224	-4.15253	-2.43675	-4.15253
WBGene00009987	WBGene00009987	WBGene00009987	tbcb-1	186176	Tubulin-specific chaperone B [Source:UniProtKB/Swiss-Prot;Acc:Q20728]	-0.0701553	6.71124	-1.00105	0.335842	0.669658	-6.97418	-0.0701553	-1.00105	0.335842	0.669658	-6.97418	6.78654	6.76039	6.706	6.73189	6.65133	6.62645	6.54569	6.88617
WBGene00009988	WBGene00009988	WBGene00009988	F53F4.4	186177		-0.238296	0.570439	-0.711811	0.48969	0.768871	-5.89701	-0.238296	-0.711811	0.48969	0.768871	-5.89701	0.985921	0.505287	0.826406	0.683797	0.823857	0.922822	0.866069	-0.705567
WBGene00009991	WBGene00009991	WBGene00009991	F53F4.8	NA		0.0246102	-2.65399	0.040674	0.9682	0.990153	-5.28842	0.0246102	0.040674	0.9682	0.990153	-5.28842	-3.11478	-2.09086	-2.08873	-1.92734	-2.1353	-1.9218	-2.00616	-3.08173
WBGene00009992	WBGene00009992	WBGene00009992	F53F4.10	179850	Probable NADH dehydrogenase [ubiquinone] flavoprotein 2, mitochondrial [Source:UniProtKB/Swiss-Prot;Acc:Q20719]	-0.129053	7.94488	-2.18513	0.0486336	0.387023	-5.43049	-0.129053	-2.18513	0.0486336	0.387023	-5.43049	7.93251	8.15659	8.03151	7.90575	7.87039	7.88118	7.89588	7.88715
WBGene00009993	WBGene00009993	WBGene00009993	F53F4.11	179849		0.0192756	7.35753	0.327916	0.748417	0.908447	-7.49976	0.0192756	0.327916	0.748417	0.908447	-7.49976	7.35608	7.34719	7.31473	7.37584	7.35395	7.52298	7.31031	7.28204
WBGene00009994	WBGene00009994	WBGene00009994	F53F4.12	179851		-0.0269324	5.05949	-0.348875	0.733005	0.902529	-7.19788	-0.0269324	-0.348875	0.733005	0.902529	-7.19788	5.12889	5.11161	4.9903	5.06034	5.19341	4.91656	4.9743	5.1148
WBGene00009995	WBGene00009995	WBGene00009995	F53F4.13	179846		-0.518101	4.1383	-2.28915	0.0402412	0.373713	-4.73637	-0.518101	-2.28915	0.0402412	0.373713	-4.73637	4.14335	4.72218	4.34869	4.31455	4.31948	3.0642	4.2629	3.95964
WBGene00009996	WBGene00009996	WBGene00009996	F53F4.14	179852		0.0944472	6.77154	1.44978	0.171812	0.536624	-6.45422	0.0944472	1.44978	0.171812	0.536624	-6.45422	6.75129	6.72076	6.6557	6.77155	6.72369	6.95892	6.71579	6.87898
WBGene00009998	WBGene00009998	WBGene00009998	klf-2	186179	Kruppel-Like Factor (Zinc finger protein) [Source:UniProtKB/TrEMBL;Acc:O62259]	1.85391	-2.23595	3.63325	0.00323408	0.234946	-1.90368	1.85391	3.63325	0.00323408	0.234946	-1.90368	-2.78542	-3.04522	-2.08873	-2.64772	-1.43267	-1.27831	-0.810691	-1.33424
WBGene00010000	WBGene00010000	WBGene00010000	F53F8.3	180353		-0.117164	6.02867	-1.20163	0.251841	0.607915	-6.67501	-0.117164	-1.20163	0.251841	0.607915	-6.67501	6.03503	6.15086	5.9735	6.18126	5.86543	5.77686	5.97005	6.28371
WBGene00010001	WBGene00010001	WBGene00010001	F53F8.4	186181		0.149401	2.72174	1.19754	0.253372	0.608961	-6.03014	0.149401	1.19754	0.253372	0.608961	-6.03014	2.81621	2.51189	2.51302	2.81743	2.73439	2.67938	2.95688	2.81748
WBGene00010002	WBGene00010002	WBGene00010002	F53F8.5	186182		-0.0630745	6.72152	-0.832458	0.420813	0.728441	-7.13115	-0.0630745	-0.832458	0.420813	0.728441	-7.13115	6.8758	6.68685	6.72759	6.72908	6.83111	6.48069	6.71975	6.72588
WBGene00010003	WBGene00010003	WBGene00010003	F53F8.6	3565258		-1.11892	-1.61436	-2.71291	0.0183159	0.313158	-2.99643	-1.11892	-2.71291	0.0183159	0.313158	-2.99643	-1.28106	-0.606746	-0.754377	-1.20041	-1.81223	-1.9218	-2.00616	-1.87393
WBGene00010004	WBGene00010004	WBGene00010004	F53H2.1	186191		1.32998	-2.13296	2.62227	0.0217083	0.326482	-3.15258	1.32998	2.62227	0.0217083	0.326482	-3.15258	-3.11478	-1.90402	-2.08873	-2.64772	-0.96221	-1.38606	-1.17906	-1.57899
WBGene00010006	WBGene00010006	WBGene00010006	F53H2.3	180338		-0.078664	5.52789	-0.705574	0.493429	0.77177	-7.07643	-0.078664	-0.705574	0.493429	0.77177	-7.07643	5.39154	5.69556	5.59858	5.5727	5.71821	5.21509	5.68674	5.35515
WBGene00010007	WBGene00010007	WBGene00010007	F53H4.2	181673		-0.335826	5.97518	-3.1089	0.00867863	0.291188	-3.55595	-0.335826	-3.1089	0.00867863	0.291188	-3.55595	5.98128	6.42873	6.19324	5.93871	5.90173	5.88076	5.86426	5.6204
WBGene00010008	WBGene00010008	WBGene00010008	F53H4.3	186192		0.387034	-0.0689908	1.40337	0.184922	0.551125	-5.05168	0.387034	1.40337	0.184922	0.551125	-5.05168	-0.383157	-0.151842	-0.373963	0.123867	0.0390553	0.130547	0.733009	-0.16539
WBGene00010009	WBGene00010009	WBGene00010009	F53H4.4	181675		-0.171048	1.32085	-0.966296	0.35227	0.682897	-5.89831	-0.171048	-0.966296	0.35227	0.682897	-5.89831	1.4282	1.44237	1.4537	1.38147	1.1736	1.03152	1.16364	1.68365
WBGene00010010	WBGene00010010	WBGene00010010	gmeb-2	181676	GMEB (Glucocorticoid Modulatory Element Binding protein) transcriptional regulator homolog [Source:UniProtKB/TrEMBL;Acc:Q93779]	0.099084	0.266043	0.326927	0.749148	0.908739	-6.01548	0.099084	0.326927	0.749148	0.908739	-6.01548	0.777476	-0.0273196	0.606785	-0.179568	0.328792	0.622715	0.676148	-0.269162
WBGene00010011	WBGene00010011	WBGene00010011	F53H4.6	181672		0.170845	3.62595	1.7073	0.112533	0.470558	-5.57215	0.170845	1.7073	0.112533	0.470558	-5.57215	3.46077	3.52321	3.59401	3.62287	3.9283	3.67973	3.67884	3.55871
WBGene00010012	WBGene00010012	WBGene00010012	saeg-1	179505	Suppressor of activated egl-4 protein 1 [Source:UniProtKB/Swiss-Prot;Acc:Q20733]	0.103168	5.9156	1.58911	0.137065	0.498964	-6.15854	0.103168	1.58911	0.137065	0.498964	-6.15854	5.91061	5.8001	5.8321	5.92814	6.06636	6.00527	5.93261	5.85752
WBGene00010013	WBGene00010013	WBGene00010013	F54B3.1	174591		0.136119	8.23351	2.0901	0.057719	0.402425	-5.61377	0.136119	2.0901	0.057719	0.402425	-5.61377	8.19374	8.157	8.15071	8.16284	8.41137	8.38653	8.31195	8.09555
WBGene00010014	WBGene00010014	WBGene00010014	F54B3.2	186198		-1.17087	-2.87696	-1.39542	0.187252	0.552608	-4.54068	-1.17087	-1.39542	0.187252	0.552608	-4.54068	-1.28106	-2.42619	-2.61225	-1.59158	-2.8168	-4.15253	-1.53413	-2.47392
WBGene00010015	WBGene00010015	WBGene00010015	atad-3	174590	ATPase family AAA domain-containing protein 3 [Source:UniProtKB/Swiss-Prot;Acc:Q20748]	0.105486	7.25175	1.44895	0.172037	0.536624	-6.50287	0.105486	1.44895	0.172037	0.536624	-6.50287	7.32205	7.16603	7.07782	7.23383	7.32854	7.47807	7.19361	7.21722
WBGene00010018	WBGene00010018	WBGene00010018	fbxa-69	180060	F-box A protein [Source:UniProtKB/TrEMBL;Acc:O45561]	-0.310477	2.85887	-2.56036	0.02437	0.33768	-3.98284	-0.310477	-2.56036	0.02437	0.33768	-3.98284	2.82829	3.21065	3.06884	2.92604	2.73439	2.61794	2.84525	2.7056
WBGene00010019	WBGene00010019	WBGene00010019	F54B8.4	186201		-0.36295	0.220854	-0.857518	0.407344	0.72016	-5.68737	-0.36295	-0.857518	0.407344	0.72016	-5.68737	0.0878857	0.775273	0.537364	0.254586	0.328792	-1.27831	0.388256	1.13178
WBGene00010028	WBGene00010028	WBGene00010028	F54B11.5	186213		0.162625	3.72712	1.36282	0.197053	0.562766	-6.0696	0.162625	1.36282	0.197053	0.562766	-6.0696	3.38102	3.64611	3.6278	3.95635	3.62851	3.80751	3.88421	3.92185
WBGene00010030	WBGene00010030	WBGene00010030	F54B11.7	186214		0.356217	-2.88296	0.483532	0.637101	0.851714	-5.15361	0.356217	0.483532	0.637101	0.851714	-5.15361	-2.51745	-3.04522	-1.54624	-2.99857	-1.54844	-1.9218	-2.43675	-3.51998
WBGene00010031	WBGene00010031	WBGene00010031	F54B11.8	186215		-0.114552	-2.28331	-0.215948	0.832522	0.939556	-5.34746	-0.114552	-0.215948	0.832522	0.939556	-5.34746	-1.63183	-1.73863	-1.88439	-2.64772	-1.3255	-1.9218	-2.43675	-2.47392
WBGene00010032	WBGene00010032	WBGene00010032	F54B11.9	186216		-0.324552	-2.89209	-0.439729	0.667661	0.870393	-5.16365	-0.324552	-0.439729	0.667661	0.870393	-5.16365	-2.78542	-2.86385	-1.04249	-2.36573	-2.55224	-3.54119	-2.71234	-1.71894
WBGene00010033	WBGene00010033	WBGene00010033	F54B11.10	186217		-0.807486	-0.961078	-1.40141	0.185494	0.551558	-4.82343	-0.807486	-1.40141	0.185494	0.551558	-4.82343	-1.38878	-0.126063	-1.04249	0.554415	-1.81223	-2.09385	0.0729574	-0.780268
WBGene00010034	WBGene00010034	WBGene00010034	F54B11.11	186218		0.28088	1.45852	1.61628	0.131046	0.491931	-5.16803	0.28088	1.61628	0.131046	0.491931	-5.16803	1.20554	1.41629	1.22996	1.49161	1.55645	1.75675	1.88186	1.30438
WBGene00010035	WBGene00010035	WBGene00010035	F54C8.1	186222	Probable 3-hydroxyacyl-CoA dehydrogenase F54C8.1 [Source:UniProtKB/Swiss-Prot;Acc:P34439]	-0.273889	1.23802	-1.3531	0.200056	0.567635	-5.45184	-0.273889	-1.3531	0.200056	0.567635	-5.45184	1.60709	1.31642	1.01697	1.65832	0.935804	0.989018	1.07844	1.50644
WBGene00010036	WBGene00010036	WBGene00010036	cpar-1	186223	Histone H3-like centromeric protein cpar-1 [Source:UniProtKB/Swiss-Prot;Acc:P34440]	-0.0351912	6.12978	-0.568262	0.57995	0.820452	-7.25206	-0.0351912	-0.568262	0.57995	0.820452	-7.25206	6.20619	6.06744	6.14228	6.18809	6.21744	6.03691	6.07825	6.10846
WBGene00010037	WBGene00010037	WBGene00010037	F54C8.4	176323	Probable tyrosine-protein phosphatase F54C8.4 [Source:UniProtKB/Swiss-Prot;Acc:P34442]	0.0408406	7.06456	0.686136	0.50519	0.77849	-7.28107	0.0408406	0.686136	0.50519	0.77849	-7.28107	7.09502	6.98566	6.9973	7.10691	7.13717	7.12176	6.95005	7.1262
WBGene00010038	WBGene00010038	WBGene00010038	rheb-1	176327	GTP-binding protein Rheb homolog 1 [Source:UniProtKB/Swiss-Prot;Acc:P34443]	-0.0149874	5.88328	-0.229286	0.822366	0.935604	-7.36259	-0.0149874	-0.229286	0.822366	0.935604	-7.36259	5.99004	5.84845	5.86169	5.86815	5.76139	5.86469	5.90349	5.97643
WBGene00010039	WBGene00010039	WBGene00010039	F54C8.6	186224		-0.0737157	1.20669	-0.295888	0.772187	0.917005	-6.29412	-0.0737157	-0.295888	0.772187	0.917005	-6.29412	0.985921	1.50145	1.39604	1.08615	0.569959	1.1326	1.75032	1.44218
WBGene00010040	WBGene00010040	WBGene00010040	F54C8.7	176326		0.0375548	5.78535	0.629252	0.540545	0.80038	-7.16747	0.0375548	0.629252	0.540545	0.80038	-7.16747	5.85783	5.71397	5.74433	5.7595	5.7667	5.79393	5.79	5.86519
WBGene00010041	WBGene00010041	WBGene00010041	F54C9.3	174369		-0.36989	2.96395	-1.03047	0.322372	0.65946	-6.26527	-0.36989	-1.03047	0.322372	0.65946	-6.26527	2.74791	3.32019	3.12316	3.37719	3.05015	1.3328	3.3098	3.52032
WBGene00010042	WBGene00010042	WBGene00010042	bcs-1	174372	BCS1 (Mitochondrial chaperone) homolog [Source:UniProtKB/TrEMBL;Acc:Q58AA8]	0.0172823	6.18883	0.298565	0.770191	0.916321	-7.38359	0.0172823	0.298565	0.770191	0.916321	-7.38359	6.20503	6.24339	6.1755	6.09083	6.17473	6.22204	6.14917	6.25652
WBGene00010043	WBGene00010043	WBGene00010043	F54C9.7	186225		0.300623	-0.781954	0.80447	0.4362	0.737817	-5.45673	0.300623	0.80447	0.4362	0.737817	-5.45673	-1.28106	-0.969674	0.0811107	-0.988373	-0.672243	-0.83487	0.0282201	-0.780268
WBGene00010044	WBGene00010044	WBGene00010044	F54C9.9	174374		0.156008	7.39031	1.59925	0.134791	0.496466	-6.30754	0.156008	1.59925	0.134791	0.496466	-6.30754	7.39238	7.25532	7.21335	7.39487	7.35067	7.799	7.27335	7.44642
WBGene00010045	WBGene00010045	WBGene00010045	F54C9.11	186226		-0.0736374	2.40355	-0.549146	0.592607	0.827402	-6.51044	-0.0736374	-0.549146	0.592607	0.827402	-6.51044	2.53597	2.38765	2.39042	2.51238	2.24516	2.64557	2.16621	2.43545
WBGene00010046	WBGene00010046	WBGene00010046	F54D1.1	186227		-0.433445	0.0259528	-1.23424	0.239878	0.60017	-5.26748	-0.433445	-1.23424	0.239878	0.60017	-5.26748	0.166101	0.73364	0.387619	-0.296771	-0.672243	0.677271	0.199403	-0.502198
WBGene00010047	WBGene00010047	WBGene00010047	F54D1.6	178037		-0.0213704	4.69083	-0.217032	0.831695	0.939219	-7.17075	-0.0213704	-0.217032	0.831695	0.939219	-7.17075	4.87022	4.71863	4.5885	4.62563	4.63687	4.82741	4.827	4.45094
WBGene00010048	WBGene00010048	WBGene00010048	F54D5.2	174774		0.059039	5.79181	0.951882	0.35925	0.686414	-6.9076	0.059039	0.951882	0.35925	0.686414	-6.9076	5.85488	5.73302	5.76914	5.70052	5.89413	5.82447	5.74059	5.82639
WBGene00010049	WBGene00010049	WBGene00010049	F54D5.3	174773		-0.0554375	4.95646	-0.590717	0.565267	0.813399	-7.05984	-0.0554375	-0.590717	0.565267	0.813399	-7.05984	4.92748	5.16805	4.89118	4.9213	5.0277	4.72268	4.94902	5.05965
WBGene00010050	WBGene00010050	WBGene00010050	F54D5.4	174772		-0.373561	5.04673	-5.4391	0.00013141	0.0639565	0.851194	-0.373561	-5.4391	0.00013141	0.0639565	0.851194	5.19451	5.33917	5.23466	5.15405	4.8318	4.90803	4.83676	4.88936
WBGene00010051	WBGene00010051	WBGene00010051	F54D5.5	174771		0.0585722	6.84085	1.00715	0.333015	0.66697	-6.98217	0.0585722	1.00715	0.333015	0.66697	-6.98217	6.88341	6.7123	6.77737	6.88438	6.86438	6.81313	6.86675	6.9293
WBGene00010052	WBGene00010052	WBGene00010052	F54D5.7	174768	Probable glutaryl-CoA dehydrogenase, mitochondrial [Source:UniProtKB/Swiss-Prot;Acc:Q20772]	0.0891136	6.91472	1.57727	0.139762	0.501432	-6.29369	0.0891136	1.57727	0.139762	0.501432	-6.29369	6.95917	6.79538	6.85699	6.87721	6.89067	7.01923	6.9251	6.99796
WBGene00010053	WBGene00010053	WBGene00010053	F54D5.9	174766		0.0903445	6.36346	0.841072	0.416151	0.725505	-7.08286	0.0903445	0.841072	0.416151	0.725505	-7.08286	6.30943	6.3399	6.29271	6.33507	6.45769	6.74013	6.36354	6.07508
WBGene00010054	WBGene00010054	WBGene00010054	gtf-2E2	174765	Transcription initiation factor IIE subunit beta [Source:UniProtKB/TrEMBL;Acc:G5EG47]	-0.00911595	6.74213	-0.122617	0.904365	0.968053	-7.48854	-0.00911595	-0.122617	0.904365	0.968053	-7.48854	6.88341	6.79115	6.68358	6.62215	6.70525	6.72726	6.62153	6.90715
WBGene00010055	WBGene00010055	WBGene00010055	F54D5.12	174764		0.0271998	7.96953	0.51515	0.615461	0.840501	-7.46827	0.0271998	0.51515	0.615461	0.840501	-7.46827	8.01474	7.91317	7.98705	7.9134	7.96645	8.09228	7.93994	7.93116
WBGene00010056	WBGene00010056	WBGene00010056	smc-6	174776	Structural maintenance of chromosomes protein 6 homolog smc-6 [Source:UniProtKB/Swiss-Prot;Acc:G5EG17]	0.119516	8.5025	1.84655	0.0886812	0.439875	-6.02834	0.119516	1.84655	0.0886812	0.439875	-6.02834	8.48983	8.38903	8.35979	8.53816	8.59586	8.70592	8.4229	8.51979
WBGene00010057	WBGene00010057	WBGene00010057	F54D5.15	174770		0.0469152	1.25096	0.255624	0.802411	0.92786	-6.31876	0.0469152	0.255624	0.802411	0.92786	-6.31876	1.08991	1.28794	1.11553	1.50917	1.29613	1.01042	1.30161	1.59777
WBGene00010058	WBGene00010058	WBGene00010058	F54E4.2	186246		0.109327	1.78014	0.700351	0.496573	0.773701	-6.2476	0.109327	0.700351	0.496573	0.773701	-6.2476	1.70204	1.865	1.71179	1.65832	1.91444	2.084	1.90679	1.53753
WBGene00010059	WBGene00010059	WBGene00010059	F54E4.3	181559		0.154468	3.22141	1.43014	0.177261	0.543132	-5.86631	0.154468	1.43014	0.177261	0.543132	-5.86631	3.07124	3.19539	3.24791	3.0809	3.25396	3.46394	3.40035	3.10893
WBGene00010060	WBGene00010060	WBGene00010060	F54E4.4	186247		-0.961164	-2.10433	-1.37504	0.19333	0.558772	-4.64701	-0.961164	-1.37504	0.19333	0.558772	-4.64701	-0.275841	-1.3327	-2.32687	-1.92734	-1.81223	-3.54119	-1.53413	-1.71894
WBGene00010061	WBGene00010061	WBGene00010061	F54E12.2	178054		0.0883031	8.79191	1.59371	0.13603	0.49771	-6.4287	0.0883031	1.59371	0.13603	0.49771	-6.4287	8.86432	8.68597	8.72177	8.72334	8.84588	8.85194	8.72718	8.91592
WBGene00010062	WBGene00010062	WBGene00010062	lipl-1	179771	Lipase [Source:UniProtKB/TrEMBL;Acc:Q93789]	-0.588295	0.168262	-2.23491	0.0444292	0.381216	-3.91089	-0.588295	-2.23491	0.0444292	0.381216	-3.91089	0.378128	0.505287	0.537364	0.587864	-0.131028	-0.496168	0.616953	-0.216343
WBGene00010063	WBGene00010063	WBGene00010063	dhrs-4	179772	Dehydrogenase/reductase SDR family member 4 [Source:UniProtKB/Swiss-Prot;Acc:G5EGA6]	-0.00491544	3.59607	-0.0509596	0.960165	0.986632	-6.96441	-0.00491544	-0.0509596	0.960165	0.986632	-6.96441	3.54002	3.64237	3.61522	3.61478	3.81282	3.53583	3.55422	3.49282
WBGene00010064	WBGene00010064	WBGene00010064	F54F7.2	186253		-0.574265	5.06625	-7.11961	9.8598e-06	0.00959742	3.53493	-0.574265	-7.11961	9.8598e-06	0.00959742	3.53493	5.33658	5.4717	5.40754	5.18716	4.86045	4.83042	4.6611	4.78959
WBGene00010065	WBGene00010065	WBGene00010065	F54F7.3	181361		-0.470495	4.65647	-3.77223	0.00249574	0.223645	-2.10074	-0.470495	-3.77223	0.00249574	0.223645	-2.10074	4.70647	5.23858	4.88071	4.68672	4.49605	4.52118	4.45894	4.28225
WBGene00010066	WBGene00010066	WBGene00010066	F54F7.6	186254		0.0151518	4.08705	0.169187	0.868364	0.954963	-7.05968	0.0151518	0.169187	0.868364	0.954963	-7.05968	4.23692	4.06793	4.01377	4.01285	4.11349	4.15856	3.93356	4.18743
WBGene00010067	WBGene00010067	WBGene00010067	dot-1.2	186255	Histone-lysine N-methyltransferase, H3 lysine-79 specific [Source:UniProtKB/TrEMBL;Acc:Q20794]	1.05094	-2.32037	1.66442	0.120947	0.48101	-4.32078	1.05094	1.66442	0.120947	0.48101	-4.32078	-3.54229	-1.52144	-1.70543	-2.99857	-1.13245	-1.7681	-1.67499	-1.57899
WBGene00010069	WBGene00010069	WBGene00010069	F54F11.1	174995		0.514148	-2.53738	0.796353	0.44073	0.740341	-5.05938	0.514148	0.796353	0.44073	0.740341	-5.05938	-1.92431	-2.70276	-2.96835	-1.92734	-1.43267	-3.11315	-2.00616	-1.45143
WBGene00010070	WBGene00010070	WBGene00010070	nep-17	174996	NEPrilysin metallopeptidase family [Source:UniProtKB/TrEMBL;Acc:B6VQ96]	0.0943014	7.24563	1.21526	0.246784	0.604234	-6.79554	0.0943014	1.21526	0.246784	0.604234	-6.79554	7.33375	6.99395	7.26292	7.22356	7.38164	7.15488	7.33606	7.28147
WBGene00010071	WBGene00010071	WBGene00010071	sre-45	186258	Serpentine receptor class epsilon-45 [Source:UniProtKB/Swiss-Prot;Acc:O02275]	1.53365	-3.82982	1.76244	0.102478	0.460388	-4.19123	1.53365	1.76244	0.102478	0.460388	-4.19123	-3.54229	-3.49515	-4.15253	-2.99857	-3.55988	-2.78347	-2.00616	-1.87393
WBGene00010072	WBGene00010072	WBGene00010072	F54F12.1	176727	Protein-tyrosine-phosphatase [Source:UniProtKB/TrEMBL;Acc:O17889]	0.408305	0.139817	1.69497	0.114898	0.474122	-4.72359	0.408305	1.69497	0.114898	0.474122	-4.72359	0.0471281	-0.178091	0.0314807	0.168769	0.261628	0.413675	0.0729574	0.735747
WBGene00010073	WBGene00010073	WBGene00010073	F54F12.2	186259		-0.125558	-0.545435	-0.409836	0.688882	0.881401	-5.74864	-0.125558	-0.409836	0.688882	0.881401	-5.74864	-0.328501	-0.259829	-0.442441	-0.639725	-0.54654	-0.83487	-0.731622	0.10748
WBGene00010074	WBGene00010074	WBGene00010074	irld-34	186261		-0.957332	-3.35207	-1.32217	0.20986	0.577251	-4.56997	-0.957332	-1.32217	0.20986	0.577251	-4.56997	-1.92431	-2.86385	-1.88439	-2.99857	-3.55988	-2.51529	-3.50067	-3.08173
WBGene00010075	WBGene00010075	WBGene00010075	F55A11.1	179610		0.0255179	6.7438	0.393902	0.700309	0.88749	-7.41381	0.0255179	0.393902	0.700309	0.88749	-7.41381	6.82396	6.59393	6.75556	6.7679	6.81106	6.71386	6.6692	6.81936
WBGene00010077	WBGene00010077	WBGene00010077	F55A11.4	186276		0.129905	5.86244	1.96066	0.0726528	0.422066	-5.58621	0.129905	1.96066	0.0726528	0.422066	-5.58621	5.8243	5.81806	5.75392	5.79485	5.86967	6.08562	5.83615	5.9252
WBGene00010079	WBGene00010079	WBGene00010079	F55A11.6	179613		0.0406383	3.21589	0.394815	0.699652	0.887118	-6.7931	0.0406383	0.394815	0.699652	0.887118	-6.7931	3.10638	3.17998	3.30647	3.23135	3.19218	3.42462	3.20818	3.12948
WBGene00010080	WBGene00010080	WBGene00010080	F55A11.7	179614		0.00888421	6.64613	0.145702	0.886486	0.961992	-7.47465	0.00888421	0.145702	0.886486	0.961992	-7.47465	6.68143	6.5798	6.71635	6.60081	6.73573	6.70158	6.54171	6.61639
WBGene00010081	WBGene00010081	WBGene00010081	F55A11.8	186278		0.0534545	5.11959	0.634789	0.537044	0.798298	-7.06041	0.0534545	0.634789	0.537044	0.798298	-7.06041	5.12889	5.08702	5.05848	5.10146	4.98279	5.16585	5.06706	5.37895
WBGene00010082	WBGene00010082	WBGene00010082	F55A11.11	3565838		-0.887168	-0.0945	-3.3764	0.00523801	0.26605	-1.97202	-0.887168	-3.3764	0.00523801	0.26605	-1.97202	0.647179	0.233865	0.220512	0.520171	-0.54654	-0.760469	-0.273956	-0.269162
WBGene00010083	WBGene00010083	WBGene00010083	xdh-1	178381	Xanthine DeHydrogenase homolog [Source:UniProtKB/TrEMBL;Acc:O17892]	0.160388	4.21272	1.67128	0.119565	0.480108	-5.75061	0.160388	1.67128	0.119565	0.480108	-5.75061	4.28153	4.07489	4.00415	4.18939	4.25834	4.19407	4.2163	4.50896
WBGene00010084	WBGene00010084	WBGene00010084	F55B11.2	178382		-0.275189	6.64983	-4.23107	0.00107372	0.179167	-1.52036	-0.275189	-4.23107	0.00107372	0.179167	-1.52036	6.82848	6.7406	6.77171	6.81457	6.4791	6.41398	6.46459	6.69044
WBGene00010085	WBGene00010085	WBGene00010085	F55B11.3	178383		-0.327142	6.01245	-4.9308	0.000310649	0.120953	-0.169411	-0.327142	-4.9308	0.000310649	0.120953	-0.169411	6.21081	6.24863	6.18405	6.05315	5.91954	5.81765	5.92272	5.75047
WBGene00010086	WBGene00010086	WBGene00010086	F55B11.4	178384		-0.35542	3.77825	-2.90859	0.0126704	0.296953	-3.55255	-0.35542	-2.90859	0.0126704	0.296953	-3.55255	3.87881	4.06373	4.1185	3.75757	3.8274	3.30411	3.66064	3.65044
WBGene00010087	WBGene00010087	WBGene00010087	F55B11.5	3565591		0.157819	-0.219765	0.500982	0.625113	0.846369	-5.80389	0.157819	0.500982	0.625113	0.846369	-5.80389	-0.560766	0.233865	-0.373963	-0.359148	-0.131028	0.594644	-0.390598	-0.216343
WBGene00010089	WBGene00010089	WBGene00010089	hpo-31	3565786		-0.019228	6.25541	-0.207762	0.83877	0.941671	-7.41656	-0.019228	-0.207762	0.83877	0.941671	-7.41656	6.34191	6.40572	6.17264	6.12184	6.12481	6.51245	6.15568	6.21446
WBGene00010091	WBGene00010091	WBGene00010091	ssp-35	179681	Sperm Specific family, class P [Source:UniProtKB/TrEMBL;Acc:Q20815]	-1.46584	0.586481	-4.37798	0.00082345	0.165835	-0.322507	-1.46584	-4.37798	0.00082345	0.165835	-0.322507	1.16802	1.40749	1.61402	1.15472	0.361236	-1.0843	0.840421	-0.38098
WBGene00010092	WBGene00010092	WBGene00010092	F55C5.2	NA		0.101771	-0.672543	0.27196	0.790105	0.923466	-5.7598	0.101771	0.27196	0.790105	0.923466	-5.7598	-0.439965	-0.204825	-1.27249	-0.803543	-0.809954	-0.125505	0.0729574	-1.03083
WBGene00010093	WBGene00010093	WBGene00010093	capg-2	179684	CAP-G condensin subunit [Source:UniProtKB/TrEMBL;Acc:Q20818]	0.0719295	7.93691	1.22364	0.243713	0.602237	-6.84534	0.0719295	1.22364	0.243713	0.602237	-6.84534	7.95506	7.90772	7.92597	7.81531	7.95851	8.11592	7.94145	7.87731
WBGene00010094	WBGene00010094	WBGene00010094	tsfm-1	179683	Elongation factor Ts, mitochondrial [Source:UniProtKB/Swiss-Prot;Acc:Q20819]	0.0333831	6.17616	0.470788	0.645924	0.858081	-7.31156	0.0333831	0.470788	0.645924	0.858081	-7.31156	6.23879	6.16985	6.1755	6.05465	6.14301	6.37583	6.1459	6.11234
WBGene00010095	WBGene00010095	WBGene00010095	F55C5.6	NA		-0.409925	-2.13561	-0.701943	0.495613	0.773184	-5.19177	-0.409925	-0.701943	0.495613	0.773184	-5.19177	-1.50519	-0.924536	-2.08873	-2.64772	-2.55224	-2.28924	-1.28799	-1.71894
WBGene00010096	WBGene00010096	WBGene00010096	rskd-1	179685	Ribosomal protein S6 Kinase Delta homolog [Source:UniProtKB/TrEMBL;Acc:A8WHT6]	0.123164	7.11125	1.75956	0.102981	0.461265	-6.04555	0.123164	1.75956	0.102981	0.461265	-6.04555	7.04867	7.05297	7.04537	7.05441	7.16644	7.37121	7.15576	6.99866
WBGene00010097	WBGene00010097	WBGene00010097	srpa-68	179686	Probable signal recognition particle subunit SRP68 [Source:UniProtKB/Swiss-Prot;Acc:Q20822]	0.0403068	8.12314	0.702573	0.495234	0.773006	-7.3614	0.0403068	0.702573	0.495234	0.773006	-7.3614	8.18936	8.05549	8.06196	8.10914	8.08804	8.25861	8.04578	8.17848
WBGene00010098	WBGene00010098	WBGene00010098	F55C5.10	3565465		-0.719663	1.77744	-3.76877	0.00251185	0.223645	-1.53675	-0.719663	-3.76877	0.00251185	0.223645	-1.53675	1.94325	2.36964	2.19012	2.03089	1.70289	1.03152	1.79106	1.30438
WBGene00010099	WBGene00010099	WBGene00010099	fbxb-117	186289	F-box B protein [Source:UniProtKB/TrEMBL;Acc:Q9XUZ6]	0.21881	-0.291436	0.75169	0.466194	0.755195	-5.63139	0.21881	0.75169	0.466194	0.755195	-5.63139	-0.439965	-0.438664	-0.373963	0.029639	-0.430916	0.381177	-0.452656	-0.0225133
WBGene00010100	WBGene00010100	WBGene00010100	F55C9.3	186291		-0.353409	0.201086	-1.04996	0.313667	0.654864	-5.50808	-0.353409	-1.04996	0.313667	0.654864	-5.50808	-0.175958	0.788888	0.991239	-0.019888	-0.00162286	-0.437021	0.239203	0.652997
WBGene00010101	WBGene00010101	WBGene00010101	fbxb-57	186292	F-box B protein [Source:UniProtKB/TrEMBL;Acc:Q9XUZ4]	0.130107	1.32388	0.716447	0.486922	0.767185	-6.11015	0.130107	0.716447	0.486922	0.767185	-6.11015	1.37978	1.19895	1.59706	0.989345	1.39346	1.19001	1.39266	1.64135
WBGene00010102	WBGene00010102	WBGene00010102	F55C9.5	186293		0.0751971	-0.241211	0.265509	0.794957	0.924881	-5.88704	0.0751971	0.265509	0.794957	0.924881	-5.88704	-0.439965	0.0196282	-0.514332	0.029639	-0.176877	0.279045	-0.0656445	-0.502198
WBGene00010103	WBGene00010103	WBGene00010103	F55C9.6	186294		-0.913821	-2.0064	-1.40134	0.185517	0.551558	-4.63547	-0.913821	-1.40134	0.185517	0.551558	-4.63547	-1.92431	-0.679875	-1.40288	-1.74971	-1.67431	-1.6292	-1.28799	-3.51998
WBGene00010104	WBGene00010104	WBGene00010104	fbxb-60	186295	F-box B protein [Source:UniProtKB/TrEMBL;Acc:Q9XUY7]	0.00699439	1.02356	0.0313033	0.975523	0.992372	-6.28747	0.00699439	0.0313033	0.975523	0.992372	-6.28747	0.91973	1.11497	0.93836	1.22018	1.26217	0.876942	0.555225	1.53753
WBGene00010105	WBGene00010105	WBGene00010105	fbxb-62	186296	F-box B protein [Source:UniProtKB/TrEMBL;Acc:Q9XUZ1]	-0.233592	1.71279	-0.928595	0.370732	0.693066	-6.03983	-0.233592	-0.928595	0.370732	0.693066	-6.03983	1.83966	1.92788	1.74296	1.82188	0.999027	2.153	2.19686	1.17196
WBGene00010106	WBGene00010106	WBGene00010106	fbxb-61	186298	F-box B protein [Source:UniProtKB/TrEMBL;Acc:Q9XUZ3]	0.140839	1.09615	0.605013	0.556024	0.8087	-6.12097	0.140839	0.605013	0.556024	0.8087	-6.12097	0.473496	1.27832	1.4537	0.964093	1.07923	1.24522	1.54334	0.958839
WBGene00010107	WBGene00010107	WBGene00010107	F55C9.11	186299		0.277412	-1.16025	0.773907	0.453414	0.747344	-5.37715	0.277412	0.773907	0.453414	0.747344	-5.37715	-1.38878	-0.924536	-1.40288	-0.988373	-0.54654	-1.27831	-1.07778	-0.634544
WBGene00010109	WBGene00010109	WBGene00010109	F55C10.5	3564818		-0.767028	3.00907	-3.53079	0.00391827	0.251473	-2.22218	-0.767028	-3.53079	0.00391827	0.251473	-2.22218	3.14068	3.61778	3.47838	3.28842	2.79502	1.87816	3.19811	2.73942
WBGene00010110	WBGene00010110	WBGene00010110	F55D12.1	186308		-0.237805	1.40476	-1.34409	0.20287	0.569995	-5.50835	-0.237805	-1.34409	0.20287	0.569995	-5.50835	1.66211	1.58186	1.41552	1.49161	1.49929	0.967288	1.59026	1.21105
WBGene00010111	WBGene00010111	WBGene00010111	F55D12.2	172558		0.11761	4.06954	1.2181	0.24574	0.603449	-6.3202	0.11761	1.2181	0.24574	0.603449	-6.3202	3.94409	4.20626	3.96172	3.89754	4.06261	4.28471	4.1578	4.07007
WBGene00010113	WBGene00010113	WBGene00010113	F55D12.5	3565799		0.143831	6.28789	2.0417	0.0629338	0.410059	-5.50927	0.143831	2.0417	0.0629338	0.410059	-5.50927	6.32656	6.09955	6.15465	6.30081	6.36523	6.45506	6.24025	6.3672
WBGene00010114	WBGene00010114	WBGene00010114	F55D12.6	172559		-0.830005	-0.687747	-2.28221	0.0407553	0.374396	-3.68111	-0.830005	-2.28221	0.0407553	0.374396	-3.68111	-0.0825452	-0.0273196	-0.754377	-0.019888	-0.809954	-1.38606	-1.40582	-0.216343
WBGene00010115	WBGene00010115	WBGene00010115	aakb-1	181492	AMP-Activated Kinase Beta subunit [Source:UniProtKB/TrEMBL;Acc:Q9XUY2]	-0.121067	3.89233	-1.24149	0.237279	0.597394	-6.25329	-0.121067	-1.24149	0.237279	0.597394	-6.25329	4.01185	3.84168	4.13621	3.8638	3.75599	3.73221	3.85248	3.97676
WBGene00010116	WBGene00010116	WBGene00010116	F55F3.2	181493	Carboxylic ester hydrolase [Source:UniProtKB/TrEMBL;Acc:Q8MQ23]	-0.155349	3.05343	-1.33088	0.207059	0.575098	-5.95048	-0.155349	-1.33088	0.207059	0.575098	-5.95048	3.16945	3.10305	3.03146	3.26276	3.24094	2.80719	2.90833	2.96198
WBGene00010117	WBGene00010117	WBGene00010117	nkb-3	181494	Probable sodium/potassium-transporting ATPase subunit beta-3 [Source:UniProtKB/Swiss-Prot;Acc:Q9XUY5]	0.0672917	6.3224	1.01127	0.331113	0.666219	-6.91918	0.0672917	1.01127	0.331113	0.666219	-6.91918	6.34716	6.15842	6.32074	6.34794	6.3128	6.34035	6.28431	6.4735
WBGene00010118	WBGene00010118	WBGene00010118	F55F3.4	NA		-0.859714	-2.62187	-1.03724	0.319328	0.657843	-4.86948	-0.859714	-1.03724	0.319328	0.657843	-4.86948	-2.09627	-2.42619	-1.88439	-0.988373	-1.67431	-2.09385	-2.00616	-4.15253
WBGene00010119	WBGene00010119	WBGene00010119	F55G7.1	186331		0.365865	-0.31603	1.14113	0.275263	0.627571	-5.28277	0.365865	1.14113	0.275263	0.627571	-5.28277	-0.0825452	-0.606746	-0.308588	-0.564302	0.117124	0.536807	-0.517505	-0.502198
WBGene00010120	WBGene00010120	WBGene00010120	dot-1.4	186332	Histone-lysine N-methyltransferase, H3 lysine-79 specific [Source:UniProtKB/TrEMBL;Acc:Q20856]	-0.168978	2.71823	-1.09258	0.295247	0.642611	-6.14313	-0.168978	-1.09258	0.295247	0.642611	-6.14313	2.66952	3.11661	2.89936	2.47711	2.83021	2.75741	2.59218	2.47614
WBGene00010122	WBGene00010122	WBGene00010122	F55G11.1	186336		-0.589187	-1.30902	-1.23226	0.240588	0.600584	-4.93636	-0.589187	-1.23226	0.240588	0.600584	-4.93636	-1.08711	-0.438664	-0.442441	-1.74971	-1.54844	-0.83487	-2.20545	-0.942382
WBGene00010123	WBGene00010123	WBGene00010123	F55G11.2	186337		-0.52009	0.922933	-2.55334	0.0246911	0.338108	-3.54308	-0.52009	-2.55334	0.0246911	0.338108	-3.54308	1.3961	1.04861	1.35628	1.08615	0.676937	0.381177	0.646854	1.0479
WBGene00010124	WBGene00010124	WBGene00010124	F55G11.4	178248		0.0637544	0.622932	0.253488	0.804024	0.928272	-6.14003	0.0637544	0.253488	0.804024	0.928272	-6.14003	0.777476	0.585488	1.01697	0.168769	0.541927	0.876942	0.239203	1.09045
WBGene00010125	WBGene00010125	WBGene00010125	dod-22	178247	Downstream Of DAF-16 (Regulated by DAF-16) [Source:UniProtKB/TrEMBL;Acc:Q9XUE0]	-1.42424	0.126273	-4.47618	0.000690574	0.157137	-0.176642	-1.42424	-4.47618	0.000690574	0.157137	-0.176642	1.20554	0.815739	0.911175	0.520171	-0.809954	-1.17804	0.0282201	0.022132
WBGene00010128	WBGene00010128	WBGene00010128	F55G11.8	186340		-0.481789	2.01778	-2.34063	0.0366147	0.365152	-4.16304	-0.481789	-2.34063	0.0366147	0.365152	-4.16304	2.52117	2.2905	2.50395	1.73497	1.39346	1.94639	2.13491	1.7382
WBGene00010130	WBGene00010130	WBGene00010130	vha-14	176338	V-type proton ATPase subunit D [Source:UniProtKB/Swiss-Prot;Acc:P34462]	-0.010843	7.84916	-0.21692	0.83178	0.939219	-7.5745	-0.010843	-0.21692	0.83178	0.939219	-7.5745	7.90622	7.78634	7.87346	7.85878	7.81894	7.83131	7.80017	7.92015
WBGene00010131	WBGene00010131	WBGene00010131	F55H2.5	186343	Putative cytochrome b561 [Source:UniProtKB/Swiss-Prot;Acc:P34465]	0.00745083	5.13793	0.106636	0.916774	0.973055	-7.27041	0.00745083	0.106636	0.916774	0.973055	-7.27041	5.13498	5.0294	5.18729	5.21285	5.15692	5.12963	5.21037	5.05563
WBGene00010132	WBGene00010132	WBGene00010132	F55H2.7	176340		-0.0247048	6.85969	-0.267241	0.793654	0.92451	-7.4708	-0.0247048	-0.267241	0.793654	0.92451	-7.4708	6.82396	7.10441	6.78487	6.75278	6.76747	7.07141	6.71799	6.85874
WBGene00010133	WBGene00010133	WBGene00010133	F55H12.2	259388		-0.84376	3.40825	-3.57642	0.00359704	0.24147	-2.21874	-0.84376	-3.57642	0.00359704	0.24147	-2.21874	3.61165	4.14935	3.78955	3.68987	3.03011	2.14334	3.48141	3.41962
WBGene00010134	WBGene00010134	WBGene00010134	F55H12.3	172702		0.183625	3.80731	1.95154	0.0738287	0.423144	-5.23575	0.183625	1.95154	0.0738287	0.423144	-5.23575	3.65975	3.73143	3.91459	3.5778	3.98145	3.85857	3.9606	3.80854
WBGene00010135	WBGene00010135	WBGene00010135	F55H12.4	186344		-0.117557	5.41755	-1.26941	0.227485	0.588427	-6.50685	-0.117557	-1.26941	0.227485	0.588427	-6.50685	5.28931	5.43103	5.54653	5.65883	5.42878	5.16466	5.33613	5.49633
WBGene00010136	WBGene00010136	WBGene00010136	F55H12.5	172700		-0.602303	1.00683	-2.87644	0.0134628	0.299586	-2.99768	-0.602303	-2.87644	0.0134628	0.299586	-2.99768	1.54989	1.34435	1.33598	1.06255	0.392967	0.853443	1.16364	0.595069
WBGene00010137	WBGene00010137	WBGene00010137	ztf-26	172699	Zinc finger putative Transcription Factor family [Source:UniProtKB/TrEMBL;Acc:Q19902]	-0.390659	3.38678	-2.87503	0.0134984	0.299586	-3.53053	-0.390659	-2.87503	0.0134984	0.299586	-3.53053	3.48004	3.89301	3.5329	3.36277	3.41717	3.03316	3.19306	3.22805
WBGene00010138	WBGene00010138	WBGene00010138	anoh-1	176739	Anoctamin [Source:UniProtKB/TrEMBL;Acc:C0P286]	1.34046	-1.68228	3.05946	0.00952852	0.294443	-2.51284	1.34046	3.05946	0.00952852	0.294443	-2.51284	-2.29155	-1.99442	-1.88439	-2.12995	-1.43267	-0.437021	-0.98315	-0.705567
WBGene00010139	WBGene00010139	WBGene00010139	F56A8.3	176740		0.0533936	7.15167	0.974675	0.348257	0.67949	-7.04527	0.0533936	0.974675	0.348257	0.67949	-7.04527	7.17345	7.01818	7.12886	7.19196	7.19822	7.21229	7.14664	7.14714
WBGene00010140	WBGene00010140	WBGene00010140	F56A8.4	176741		-0.136581	5.59746	-1.39427	0.187591	0.553175	-6.37784	-0.136581	-1.39427	0.187591	0.553175	-6.37784	5.72201	5.91863	5.56627	5.41624	5.48691	5.57615	5.48839	5.61494
WBGene00010141	WBGene00010141	WBGene00010141	F56A8.5	186356		-0.0197407	5.06926	-0.207009	0.839346	0.94204	-7.24173	-0.0197407	-0.207009	0.839346	0.94204	-7.24173	5.19335	5.13245	5.00323	4.97601	4.88437	5.05176	4.99624	5.33095
WBGene00010142	WBGene00010142	WBGene00010142	F56A8.8	176746		-0.0545584	3.14843	-0.4828	0.637606	0.851965	-6.73542	-0.0545584	-0.4828	0.637606	0.851965	-6.73542	3.11626	3.25547	3.19254	3.1553	3.20117	3.36354	2.93886	3.01817
WBGene00010143	WBGene00010143	WBGene00010143	F56A12.2	179937		-0.170094	-2.06272	-0.288386	0.777791	0.918459	-5.38155	-0.170094	-0.288386	0.777791	0.918459	-5.38155	-2.29155	-1.3327	-1.40288	-2.12995	-2.1353	-1.9218	-0.517505	-2.74605
WBGene00010144	WBGene00010144	WBGene00010144	F56C4.1	186369		-0.695935	-1.22041	-1.31785	0.211261	0.57735	-4.86267	-0.695935	-1.31785	0.211261	0.57735	-4.86267	-1.63183	-0.346477	-0.589995	-0.564302	-0.672243	-2.28924	-2.00616	-0.440316
WBGene00010146	WBGene00010146	WBGene00010146	glb-19	3565034	GLoBin related [Source:UniProtKB/TrEMBL;Acc:C1P639]	0.222511	0.711546	0.99672	0.337856	0.670909	-5.70462	0.222511	0.99672	0.337856	0.670909	-5.70462	0.310856	0.761529	0.766993	0.683797	0.846952	0.729839	1.32029	0.565209
WBGene00010147	WBGene00010147	WBGene00010147	F56D5.2	186381		-1.22796	-2.98421	-1.67265	0.11929	0.480039	-4.27477	-1.22796	-1.67265	0.11929	0.480039	-4.27477	-2.51745	-1.27491	-2.08873	-2.64772	-1.81223	-3.54119	-3.50067	-2.74605
WBGene00010148	WBGene00010148	WBGene00010148	F56D5.3	186382		0.82721	1.1783	4.70304	0.000461995	0.139964	0.180352	0.82721	4.70304	0.000461995	0.139964	0.180352	0.777476	0.94297	0.93836	0.485095	1.65134	1.4471	1.66522	1.7382
WBGene00010149	WBGene00010149	WBGene00010149	F56D5.5	177772		-0.051154	4.062	-0.426249	0.677195	0.875627	-6.97278	-0.051154	-0.426249	0.677195	0.875627	-6.97278	3.99587	4.37372	3.95175	3.97858	4.12062	4.13195	3.80686	4.16521
WBGene00010150	WBGene00010150	WBGene00010150	F56D5.6	177773		0.023325	3.88372	0.218257	0.830761	0.939082	-7.00559	0.023325	0.218257	0.830761	0.939082	-7.00559	3.88171	3.93801	3.67704	3.99426	3.9283	4.13925	3.79689	3.74669
WBGene00010155	WBGene00010155	WBGene00010155	F56F3.4	186395		-0.494613	0.95104	-2.20201	0.0471679	0.384176	-4.14057	-0.494613	-2.20201	0.0471679	0.384176	-4.14057	1.20554	1.59741	0.826406	1.10937	0.624439	0.594644	0.787714	1.11126
WBGene00010157	WBGene00010157	WBGene00010157	oac-34	173024	O-ACyltransferase homolog [Source:UniProtKB/TrEMBL;Acc:G5EFU4]	-0.244645	-1.71395	-0.464262	0.650464	0.860979	-5.4036	-0.244645	-0.464262	0.650464	0.860979	-5.4036	-1.92431	-1.45574	-0.844171	-1.31939	-0.96221	-1.9218	-2.71234	-0.942382
WBGene00010158	WBGene00010158	WBGene00010158	pes-2.2	173026	Patterned Expression Site; Pes-2 protein [Source:UniProtKB/TrEMBL;Acc:G5ECQ5]	0.386767	0.00328295	0.785132	0.447042	0.744051	-5.68681	0.386767	0.785132	0.447042	0.744051	-5.68681	-0.175958	0.521688	-0.514332	-0.564302	-0.224232	1.81873	-0.585407	0.264376
WBGene00010159	WBGene00010159	WBGene00010159	F56G4.4	173027		-0.0182269	6.4571	-0.253558	0.803971	0.928272	-7.42975	-0.0182269	-0.253558	0.803971	0.928272	-7.42975	6.51628	6.37587	6.40841	6.57602	6.41583	6.34404	6.40623	6.61957
WBGene00010160	WBGene00010160	WBGene00010160	png-1	173028	Peptide-N(4)-(N-acetyl-beta-glucosaminyl)asparagine amidase [Source:UniProtKB/Swiss-Prot;Acc:Q9TW67]	-0.0435214	5.80436	-0.586824	0.567798	0.814574	-7.19694	-0.0435214	-0.586824	0.567798	0.814574	-7.19694	5.83556	5.85817	5.83119	5.77774	5.84694	5.57704	5.80417	5.91265
WBGene00010161	WBGene00010161	WBGene00010161	F56G4.6	186409		0.0393396	5.17239	0.582681	0.570499	0.815879	-7.10241	0.0393396	0.582681	0.570499	0.815879	-7.10241	5.08929	5.16283	5.0997	5.26806	5.24649	5.22999	5.16459	5.13145
WBGene00010163	WBGene00010163	WBGene00010163	F56H6.2	186413		0.115727	-1.78083	0.234842	0.818145	0.934309	-5.46176	0.115727	0.234842	0.818145	0.934309	-5.46176	-1.63183	-2.09086	-1.88439	-0.639725	-1.54844	-1.27831	-2.20545	-1.33424
WBGene00010174	WBGene00010174	WBGene00010174	F56H9.2	179730		-0.869006	5.31124	-2.07903	0.0588755	0.403188	-5.29959	-0.869006	-2.07903	0.0588755	0.403188	-5.29959	5.46397	5.82427	5.6333	6.04264	5.24105	3.05908	5.37461	5.86673
WBGene00010175	WBGene00010175	WBGene00010175	F56H11.2	186425		0.217971	1.52374	1.10496	0.290047	0.639043	-5.81785	0.217971	1.10496	0.290047	0.639043	-5.81785	1.60709	1.56613	0.93836	1.56062	1.6644	1.2984	1.91909	1.80359
WBGene00010177	WBGene00010177	WBGene00010177	F57A8.1	179399		0.0610887	4.12901	0.603003	0.557319	0.809282	-6.8918	0.0610887	0.603003	0.557319	0.809282	-6.8918	4.00654	3.98903	4.22444	4.22437	4.20348	4.2401	4.25564	3.91595
WBGene00010178	WBGene00010178	WBGene00010178	yif-1	179400	YIP1-Interacting Factor homolog [Source:UniProtKB/TrEMBL;Acc:Q20913]	-0.0408772	6.33244	-0.752597	0.465668	0.75504	-7.15105	-0.0408772	-0.752597	0.465668	0.75504	-7.15105	6.37984	6.40683	6.29993	6.32022	6.35319	6.27883	6.28728	6.33935
WBGene00010179	WBGene00010179	WBGene00010179	F57A8.4	186430		0.0906367	-0.636343	0.30049	0.768757	0.916156	-5.76229	0.0906367	0.30049	0.768757	0.916156	-5.76229	-0.999106	-0.232065	-0.754377	-0.492626	-0.430916	-0.622274	-0.331098	-0.502198
WBGene00010180	WBGene00010180	WBGene00010180	nhr-192	186431	Nuclear Hormone Receptor family [Source:UniProtKB/TrEMBL;Acc:Q20916]	0.186036	-2.11444	0.375254	0.713779	0.893333	-5.34561	0.186036	0.375254	0.713779	0.893333	-5.34561	-2.09627	-2.30555	-1.40288	-1.74971	-1.67431	-1.38606	-2.43675	-1.87393
WBGene00010181	WBGene00010181	WBGene00010181	F57A8.6	179401		-0.430006	-1.91441	-0.59647	0.561537	0.811573	-5.29694	-0.430006	-0.59647	0.561537	0.811573	-5.29694	-0.499102	-0.838289	-3.44221	-1.31939	-2.1353	-1.7681	-0.98315	-2.24507
WBGene00010182	WBGene00010182	WBGene00010182	F57A8.7	186432		-1.05201	-2.83749	-1.16119	0.26732	0.621761	-4.74211	-1.05201	-1.16119	0.26732	0.621761	-4.74211	-1.92431	-2.86385	-1.40288	-1.44908	-4.15253	-1.38606	-3.05332	-2.24507
WBGene00010183	WBGene00010183	WBGene00010183	fipr-13	3565474	FIP (Fungus-Induced Protein) Related [Source:UniProtKB/TrEMBL;Acc:Q7YX01]	-0.97074	0.491097	-2.26688	0.0419131	0.376137	-3.9177	-0.97074	-2.26688	0.0419131	0.376137	-3.9177	1.10983	1.30699	0.464434	0.989345	0.624439	-1.50251	0.760621	0.595069
WBGene00010184	WBGene00010184	WBGene00010184	F57A10.2	180057	Major sperm protein [Source:UniProtKB/TrEMBL;Acc:O45592]	-1.4008	-3.66812	-1.70214	0.113517	0.47187	-4.24072	-1.4008	-1.70214	0.113517	0.47187	-4.24072	-2.51745	-2.70276	-1.88439	-2.99857	-3.55988	-3.54119	-2.20545	-4.15253
WBGene00010185	WBGene00010185	WBGene00010185	F57A10.4	180058		-0.122115	3.67082	-0.929408	0.370327	0.692686	-6.53526	-0.122115	-0.929408	0.370327	0.692686	-6.53526	3.60113	4.08734	3.59827	3.56106	3.59821	3.50599	3.7356	3.71645
WBGene00010186	WBGene00010186	WBGene00010186	nhr-283	3565118	Nuclear Hormone Receptor family [Source:UniProtKB/TrEMBL;Acc:H9G361]	0.761008	-3.82982	0.646938	0.529405	0.792763	-4.94663	0.761008	0.646938	0.529405	0.792763	-4.94663	-1.92431	-4.15253	-2.96835	-2.99857	-2.8168	-4.15253	-2.00616	-2.47392
WBGene00010187	WBGene00010187	WBGene00010187	F57B1.1	186434		-0.346932	-0.769971	-0.973297	0.348915	0.679843	-5.31856	-0.346932	-0.973297	0.348915	0.679843	-5.31856	-0.692615	-0.0513792	-0.844171	-0.639725	-0.96221	-0.496168	-0.331098	-1.33424
WBGene00010188	WBGene00010188	WBGene00010188	F57B1.5	186435		-0.515895	1.29346	-2.36393	0.0350783	0.361903	-3.95105	-0.515895	-2.36393	0.0350783	0.361903	-3.95105	1.20554	2.01735	1.52716	1.40042	1.27925	1.03152	0.891269	1.19164
WBGene00010189	WBGene00010189	WBGene00010189	F57B1.6	179805		0.67752	-0.82224	1.51812	0.15393	0.517242	-4.72745	0.67752	1.51812	0.15393	0.517242	-4.72745	-1.28106	-0.969674	-0.939927	-0.988373	-0.739456	-1.38606	0.388256	0.226722
WBGene00010191	WBGene00010191	WBGene00010191	dmsr-1	186437	DroMyoSuppressin Receptor related [Source:UniProtKB/TrEMBL;Acc:Q8MQ19]	0.0264594	2.29725	0.182406	0.858197	0.949611	-6.62411	0.0264594	0.182406	0.858197	0.949611	-6.62411	2.429	2.37868	2.08457	2.25566	2.45512	2.33369	2.52131	2.01716
WBGene00010192	WBGene00010192	WBGene00010192	F57B7.2	186438		-0.00940276	1.7179	-0.0672712	0.947433	0.982643	-6.48114	-0.00940276	-0.0672712	0.947433	0.982643	-6.48114	1.82768	1.74441	1.71179	1.67398	1.72798	1.8428	1.79106	1.56796
WBGene00010193	WBGene00010193	WBGene00010193	btb-20	186442	BTB (Broad/complex/Tramtrack/Bric a brac) domain protein [Source:UniProtKB/TrEMBL;Acc:O45593]	-0.116742	4.30055	-1.16486	0.265884	0.620657	-6.42769	-0.116742	-1.16486	0.265884	0.620657	-6.42769	4.35224	4.46454	4.42755	4.18393	4.22568	4.49104	4.09139	4.19232
WBGene00010194	WBGene00010194	WBGene00010194	btb-19	186443	BTB (Broad/complex/Tramtrack/Bric a brac) domain protein [Source:UniProtKB/TrEMBL;Acc:O45594]	0.0413974	5.30872	0.559027	0.586047	0.824418	-7.13901	0.0413974	0.559027	0.586047	0.824418	-7.13901	5.24832	5.40087	5.36309	5.1287	5.32877	5.3998	5.26802	5.3442
WBGene00010195	WBGene00010195	WBGene00010195	pot-2	175110	Protection Of Telomeres 1 (Pot1) homolog [Source:UniProtKB/TrEMBL;Acc:O45595]	-0.0506269	5.59629	-0.617463	0.548043	0.805019	-7.14748	-0.0506269	-0.617463	0.548043	0.805019	-7.14748	5.58547	5.73522	5.62077	5.53353	5.5472	5.60193	5.39237	5.76368
WBGene00010196	WBGene00010196	WBGene00010196	F57C2.4	175111		-1.01822	2.55733	-2.44813	0.030025	0.353379	-4.08936	-1.01822	-2.44813	0.030025	0.353379	-4.08936	2.73514	3.23074	2.84293	3.4196	2.39371	0.279045	2.70306	2.96198
WBGene00010197	WBGene00010197	WBGene00010197	F57C2.5	175112		-0.0149237	6.74762	-0.273245	0.789139	0.923183	-7.45714	-0.0149237	-0.273245	0.789139	0.923183	-7.45714	6.82773	6.74388	6.72564	6.72392	6.73457	6.65943	6.76561	6.80466
WBGene00010198	WBGene00010198	WBGene00010198	spat-1	175113	Suppressor of PAr-Two defect [Source:UniProtKB/TrEMBL;Acc:H2FLK2]	0.0922907	6.36122	1.58945	0.136989	0.498896	-6.21498	0.0922907	1.58945	0.136989	0.498896	-6.21498	6.34559	6.22972	6.33231	6.36673	6.45816	6.32441	6.40076	6.4379
WBGene00010199	WBGene00010199	WBGene00010199	bet-2	181257	BET (Two bromodomains) family protein [Source:UniProtKB/TrEMBL;Acc:A0A0K3ASR2]	0.0874886	6.92106	1.37378	0.193711	0.559146	-6.56935	0.0874886	1.37378	0.193711	0.559146	-6.56935	6.79579	6.82397	6.90687	6.99448	7.08349	6.96339	6.92967	6.87481
WBGene00010200	WBGene00010200	WBGene00010200	F57C7.4	186444		0.54326	-0.251048	1.84926	0.0882657	0.439223	-4.41357	0.54326	1.84926	0.0882657	0.439223	-4.41357	-0.225035	-0.151842	-0.514332	-0.988373	0.295601	-0.172974	-0.114971	0.439177
WBGene00010204	WBGene00010204	WBGene00010204	F57F5.1	179645		0.197285	8.98458	3.17312	0.00768693	0.284742	-3.71368	0.197285	3.17312	0.00768693	0.284742	-3.71368	8.93374	8.7492	8.9223	8.95027	9.08289	9.06641	8.9642	9.20861
WBGene00010205	WBGene00010205	WBGene00010205	F57F5.3	179646		-0.37472	-2.51793	-0.380677	0.709851	0.891567	-5.25671	-0.37472	-0.380677	0.709851	0.891567	-5.25671	-1.50519	-1.3327	-2.61225	-2.99857	-1.81223	-4.15253	-1.17906	-0.859049
WBGene00010209	WBGene00010209	WBGene00010209	fbxa-191	NA		0.011835	2.68057	0.0905549	0.929285	0.977898	-6.73771	0.011835	0.0905549	0.929285	0.977898	-6.73771	2.429	2.89846	2.63434	2.71519	2.71569	2.58978	2.68156	2.85499
WBGene00010212	WBGene00010212	WBGene00010212	fbxa-192	186462	F-box A protein [Source:UniProtKB/TrEMBL;Acc:Q9XUX2]	-0.00885337	4.99674	-0.113775	0.911228	0.970839	-7.24512	-0.00885337	-0.113775	0.911228	0.970839	-7.24512	5.08175	5.05498	4.92894	4.93598	5.03149	5.13938	4.85928	4.95703
WBGene00010214	WBGene00010214	WBGene00010214	F57G8.5	180097		0.0756361	-0.28565	0.231599	0.820608	0.934922	-5.88197	0.0756361	0.231599	0.820608	0.934922	-5.88197	0.166101	-0.407276	-0.308588	-0.359148	0.454409	-0.0795478	-0.894345	-0.269162
WBGene00010215	WBGene00010215	WBGene00010215	nhr-193	180098	Nuclear Hormone Receptor family [Source:UniProtKB/TrEMBL;Acc:G5EC41]	-0.15999	0.971345	-0.608028	0.554086	0.808314	-6.0806	-0.15999	-0.608028	0.554086	0.808314	-6.0806	0.56295	0.990879	1.83262	1.01416	1.03969	0.476554	1.05633	1.0479
WBGene00010216	WBGene00010216	WBGene00010216	F57G8.7	186468		-0.237464	-2.77096	-0.266658	0.794093	0.924668	-5.23585	-0.237464	-0.266658	0.794093	0.924668	-5.23585	-1.63183	-2.55786	-2.61225	-2.36573	-1.81223	-4.15253	-1.67499	-1.45143
WBGene00010217	WBGene00010217	WBGene00010217	sre-31	186475	Serpentine receptor class epsilon-31 [Source:UniProtKB/Swiss-Prot;Acc:O62266]	-1.09237	-3.81594	-1.08445	0.298696	0.645707	-4.70913	-1.09237	-1.08445	0.298696	0.645707	-4.70913	-2.09627	-2.19421	-4.15253	-2.36573	-4.15253	-2.51529	-3.50067	-3.08173
WBGene00010219	WBGene00010219	WBGene00010219	F57G9.3	174879		0.104974	1.52039	0.531917	0.604135	0.833546	-6.28185	0.104974	0.531917	0.604135	0.833546	-6.28185	1.3961	1.42504	1.80335	1.38147	2.02995	1.19001	1.47831	1.62697
WBGene00010220	WBGene00010220	WBGene00010220	sre-29	186477	Serpentine receptor class epsilon-29 [Source:UniProtKB/Swiss-Prot;Acc:O62269]	1.49429	-4.49636	1.5864	0.137679	0.499764	-4.34017	1.49429	1.5864	0.137679	0.499764	-4.34017	-4.15253	-2.86385	-4.15253	-4.15253	-3.55988	-2.78347	-2.20545	-3.51998
WBGene00010221	WBGene00010221	WBGene00010221	F57G12.1	181381		-0.0227134	6.45208	-0.182246	0.85832	0.949611	-7.44579	-0.0227134	-0.182246	0.85832	0.949611	-7.44579	6.20619	6.32304	6.58972	6.76013	6.42353	6.32494	6.74632	6.24833
WBGene00010222	WBGene00010222	WBGene00010222	F57G12.2	186478		0.152013	-1.17774	0.42959	0.674826	0.874134	-5.56251	0.152013	0.42959	0.674826	0.874134	-5.56251	-1.38878	-0.838289	-1.15291	-1.20041	-1.22575	-1.0843	-0.98315	-0.502198
WBGene00010223	WBGene00010223	WBGene00010223	F58A3.3	186482		-0.417388	0.773308	-1.9699	0.0714792	0.420973	-4.46688	-0.417388	-1.9699	0.0714792	0.420973	-4.46688	1.27778	1.07107	0.93836	0.714408	0.569959	0.594644	0.964332	0.336857
WBGene00010224	WBGene00010224	WBGene00010224	F58A3.4	186483	Major sperm protein [Source:UniProtKB/TrEMBL;Acc:Q93806]	-0.694823	-1.00817	-2.00034	0.0677332	0.415523	-4.04887	-0.694823	-2.00034	0.0677332	0.415523	-4.04887	-0.560766	-0.288137	-0.669846	-0.893	-1.43267	-1.0843	-0.731622	-1.45143
WBGene00010225	WBGene00010225	WBGene00010225	ttr-31	186484	TransThyretin-Related family domain [Source:UniProtKB/TrEMBL;Acc:Q93805]	-0.431565	2.96093	-2.72428	0.0179288	0.311328	-3.71016	-0.431565	-2.72428	0.0179288	0.311328	-3.71016	3.06104	3.52321	3.06268	2.98999	3.065	2.51686	2.83879	2.69185
WBGene00010226	WBGene00010226	WBGene00010226	F58A4.1	176355		0.187512	-1.87961	0.391351	0.702145	0.888508	-5.3949	0.187512	0.391351	0.702145	0.888508	-5.3949	-1.77067	-2.09086	-1.88439	-1.0905	-1.67431	-2.28924	-1.17906	-1.33424
WBGene00010227	WBGene00010227	WBGene00010227	F58A4.2	176356		-0.0976956	5.01337	-1.06363	0.307668	0.652749	-6.67262	-0.0976956	-1.06363	0.307668	0.652749	-6.67262	5.06526	5.00701	5.07694	5.11586	5.01629	4.68657	5.00348	5.15043
WBGene00010228	WBGene00010228	WBGene00010228	clec-161	176357	C-type lectin domain-containing protein 161 [Source:UniProtKB/Swiss-Prot;Acc:P34472]	-1.09727	-2.1473	-1.79153	0.0975017	0.454317	-4.18855	-1.09727	-1.79153	0.0975017	0.454317	-4.18855	-1.63183	-1.39291	-1.88439	-0.803543	-3.14102	-2.51529	-2.71234	-0.780268
WBGene00010229	WBGene00010229	WBGene00010229	F58A4.6	186485		-0.107795	4.02193	-1.03176	0.321787	0.65906	-6.51289	-0.107795	-1.03176	0.321787	0.65906	-6.51289	4.17915	4.23763	3.96833	3.88077	3.92016	3.84374	4.05283	4.12227
WBGene00010230	WBGene00010230	WBGene00010230	rpac-19	176362	Probable DNA-directed RNA polymerases I and III subunit RPAC2 [Source:UniProtKB/Swiss-Prot;Acc:P34476]	-0.348076	6.40102	-3.24152	0.00675532	0.273955	-3.35846	-0.348076	-3.24152	0.00675532	0.273955	-3.35846	6.45577	6.86592	6.49277	6.45378	6.34205	5.98716	6.36804	6.24833
WBGene00010231	WBGene00010231	WBGene00010231	F58B3.4	178088		0.0726602	7.26682	0.852906	0.409801	0.722056	-7.16837	0.0726602	0.852906	0.409801	0.722056	-7.16837	7.20824	7.24007	7.17708	7.29809	7.16299	7.60377	7.21622	7.23125
WBGene00010232	WBGene00010232	WBGene00010232	F58B3.6	178090		-0.0243943	7.61819	-0.349777	0.732345	0.902233	-7.51474	-0.0243943	-0.349777	0.732345	0.902233	-7.51474	7.61568	7.78411	7.61217	7.49716	7.59746	7.67713	7.47328	7.69091
WBGene00010233	WBGene00010233	WBGene00010233	rbm-17	178091	RNA Binding Motif protein homolog [Source:UniProtKB/TrEMBL;Acc:Q20966]	0.0790008	5.49482	1.34168	0.203631	0.570527	-6.43031	0.0790008	1.34168	0.203631	0.570527	-6.43031	5.47649	5.47486	5.42566	5.44618	5.51512	5.60897	5.50685	5.515
WBGene00010234	WBGene00010234	WBGene00010234	ttr-50	178092	TransThyretin-Related family domain [Source:UniProtKB/TrEMBL;Acc:G5EE48]	-0.0474151	7.23662	-0.631456	0.53915	0.800016	-7.33488	-0.0474151	-0.631456	0.53915	0.800016	-7.33488	7.06184	7.38578	7.37877	7.20886	7.20046	7.31102	7.21902	7.13035
WBGene00010236	WBGene00010236	WBGene00010236	F58B4.3	186495		0.239004	0.691788	1.07541	0.302565	0.648632	-5.62172	0.239004	1.07541	0.302565	0.648632	-5.62172	0.591576	0.521688	0.640282	0.714408	0.650927	0.445457	1.26352	1.00406
WBGene00010238	WBGene00010238	WBGene00010238	F58B4.5	179513		0.942563	4.74071	7.62419	4.87271e-06	0.00586969	4.30706	0.942563	7.62419	4.87271e-06	0.00586969	4.30706	4.11897	4.61352	4.18526	4.09367	5.12657	5.45549	5.25716	5.09404
WBGene00010239	WBGene00010239	WBGene00010239	F58B4.6	3565238		-0.280489	0.709044	-1.03759	0.319171	0.657843	-5.65709	-0.280489	-1.03759	0.319171	0.657843	-5.65709	1.16802	0.3669	0.766993	1.41912	0.597456	0.476554	0.840421	0.336857
WBGene00010240	WBGene00010240	WBGene00010240	gadr-1	NA		-0.375849	1.34577	-1.96539	0.0720494	0.421369	-4.61532	-0.375849	-1.96539	0.0720494	0.421369	-4.61532	1.52042	1.68739	1.78849	1.17687	1.22739	1.28089	1.4102	0.863918
WBGene00010241	WBGene00010241	WBGene00010241	F58D2.2	178270		-0.445041	0.96982	-1.98107	0.0700825	0.418798	-4.49553	-0.445041	-1.98107	0.0700825	0.418798	-4.49553	1.4282	1.03725	1.18527	1.26222	0.361236	0.967288	1.26352	0.503569
WBGene00010242	WBGene00010242	WBGene00010242	F58D5.2	173087		-0.228693	0.956672	-0.868409	0.401581	0.716223	-5.88544	-0.228693	-0.868409	0.401581	0.716223	-5.88544	0.647179	1.41629	0.991239	1.24136	1.1736	0.206706	1.05633	1.17196
WBGene00010243	WBGene00010243	WBGene00010243	F58D5.3	173088		-0.791628	-1.44686	-1.8069	0.0949611	0.450568	-4.24198	-0.791628	-1.8069	0.0949611	0.450568	-4.24198	-0.175958	-1.27491	-1.04249	-1.0905	-1.3255	-2.09385	-1.67499	-1.57899
WBGene00010244	WBGene00010244	WBGene00010244	F58D5.5	186499		0.234939	4.65161	1.76815	0.101482	0.460006	-5.69185	0.234939	1.76815	0.101482	0.460006	-5.69185	4.29029	4.55297	4.6119	4.70017	4.93509	4.72268	5.03492	4.3841
WBGene00010245	WBGene00010245	WBGene00010245	F58D5.6	186500		0.270029	-2.27121	0.497327	0.627615	0.847053	-5.26664	0.270029	0.497327	0.627615	0.847053	-5.26664	-1.92431	-2.42619	-1.54624	-2.36573	-1.96474	-1.7681	-2.71234	-1.22585
WBGene00010246	WBGene00010246	WBGene00010246	F58D5.7	173082		-0.320444	0.382499	-1.1015	0.291496	0.640493	-5.50441	-0.320444	-1.1015	0.291496	0.640493	-5.50441	0.203674	0.537904	0.736343	0.912222	-0.0865906	0.677271	-0.331098	0.788389
WBGene00010247	WBGene00010247	WBGene00010247	F58D5.8	186501		-0.601816	-2.47228	-1.12354	0.28238	0.632993	-4.8294	-0.601816	-1.12354	0.28238	0.632993	-4.8294	-2.09627	-1.59027	-1.70543	-2.36573	-2.1353	-2.09385	-3.05332	-2.24507
WBGene00010248	WBGene00010248	WBGene00010248	F58D5.9	173084		0.0177053	1.86762	0.115048	0.910239	0.970525	-6.51835	0.0177053	0.115048	0.910239	0.970525	-6.51835	1.9321	2.02887	1.75829	1.71997	2.02995	1.62417	1.90679	2.07127
WBGene00010250	WBGene00010250	WBGene00010250	F58D12.3	186505		-0.0876503	-1.39815	-0.207332	0.839099	0.941884	-5.56533	-0.0876503	-0.207332	0.839099	0.941884	-5.56533	-1.50519	-1.21934	-0.589995	-1.44908	-1.22575	-0.913318	-0.98315	-2.0476
WBGene00010251	WBGene00010251	WBGene00010251	sta-2	3565291	Signal transducer and activator of transcription b [Source:UniProtKB/Swiss-Prot;Acc:Q20977]	-0.100499	3.54503	-0.682209	0.507586	0.779859	-6.70867	-0.100499	-0.682209	0.507586	0.779859	-6.70867	3.33943	3.69574	3.82639	3.52697	3.30071	3.87908	3.58157	3.25168
WBGene00010254	WBGene00010254	WBGene00010254	F58E6.5	179368	Major sperm protein [Source:UniProtKB/TrEMBL;Acc:Q20981]	-0.110849	1.44153	-0.487061	0.634668	0.85087	-6.28102	-0.110849	-0.487061	0.634668	0.85087	-6.28102	2.17844	1.19895	1.35628	1.41912	1.1736	1.50857	1.26352	1.61244
WBGene00010255	WBGene00010255	WBGene00010255	F58E6.6	186525		-0.697538	-3.26437	-0.734341	0.476328	0.761116	-4.97713	-0.697538	-0.734341	0.476328	0.761116	-4.97713	-2.09627	-1.99442	-3.44221	-2.64772	-1.96474	-4.15253	-1.28799	-3.51998
WBGene00010256	WBGene00010256	WBGene00010256	hrg-3	179369	Heme Responsive protein [Source:UniProtKB/TrEMBL;Acc:Q20983]	-0.403063	-1.17454	-0.839154	0.417186	0.726086	-5.32008	-0.403063	-0.839154	0.417186	0.726086	-5.32008	-1.50519	-0.47075	-1.04249	-0.564302	-1.22575	-2.28924	-0.656663	-0.502198
WBGene00010257	WBGene00010257	WBGene00010257	F58E6.8	186527		-2.27146	-3.48454	-2.88571	0.0132294	0.299586	-3.12122	-2.27146	-2.88571	0.0132294	0.299586	-3.12122	-1.92431	-1.59027	-2.32687	-2.64772	-4.15253	-3.54119	-2.71234	-3.51998
WBGene00010258	WBGene00010258	WBGene00010258	F58E6.11	259640		-0.273231	-0.561407	-0.928536	0.370761	0.693066	-5.4137	-0.273231	-0.928536	0.370761	0.693066	-5.4137	-0.499102	-0.0513792	-0.308588	-0.639725	-0.809954	-0.272871	-0.585407	-0.634544
WBGene00010259	WBGene00010259	WBGene00010259	ric-7	179894		0.0644707	6.87523	1.3145	0.212353	0.578501	-6.63961	0.0644707	1.3145	0.212353	0.578501	-6.63961	6.87471	6.81505	6.85208	6.83474	6.93715	6.8673	6.93347	6.89145
WBGene00010260	WBGene00010260	WBGene00010260	ddx-17	179897	DEAD boX helicase homolog [Source:UniProtKB/TrEMBL;Acc:Q9XUW5]	-0.00211833	9.81994	-0.0358103	0.972001	0.991294	-7.74716	-0.00211833	-0.0358103	0.972001	0.991294	-7.74716	9.77604	9.84885	9.83704	9.82247	9.92398	9.92545	9.76714	9.65905
WBGene00010262	WBGene00010262	WBGene00010262	droe-4	179895	Dietary restriction over expressed [Source:UniProtKB/TrEMBL;Acc:Q9XUW9]	0.173164	1.58144	0.836561	0.418589	0.726867	-6.08798	0.173164	0.836561	0.418589	0.726867	-6.08798	1.74089	1.59741	1.13916	1.52653	1.32931	1.69198	1.57479	2.21281
WBGene00010263	WBGene00010263	WBGene00010263	wago-4	174932	Piwi-like protein [Source:UniProtKB/TrEMBL;Acc:O62275]	0.0863316	7.26397	1.07347	0.303404	0.649473	-6.95532	0.0863316	1.07347	0.303404	0.649473	-6.95532	7.18172	7.23634	7.25551	7.21154	7.46144	7.27582	7.44138	7.05111
WBGene00010264	WBGene00010264	WBGene00010264	F58G1.2	174931		0.0122546	6.00462	0.158942	0.876261	0.956933	-7.39377	0.0122546	0.158942	0.876261	0.956933	-7.39377	6.14292	5.97332	5.91226	5.97076	6.08409	6.0086	5.82475	6.12774
WBGene00010265	WBGene00010265	WBGene00010265	F58G1.3	174933	Serine/threonine-protein phosphatase [Source:UniProtKB/TrEMBL;Acc:O62272]	-0.239239	0.849782	-1.00204	0.33538	0.668966	-5.73278	-0.239239	-1.00204	0.33538	0.668966	-5.73278	1.593	0.747652	0.640282	1.08615	0.702486	0.967288	0.704859	0.624324
WBGene00010266	WBGene00010266	WBGene00010266	dct-18	174934	DAF-16/FOXO Controlled, germline Tumor affecting [Source:UniProtKB/TrEMBL;Acc:O62277]	0.108908	6.26293	1.15633	0.269227	0.623029	-6.75733	0.108908	1.15633	0.269227	0.623029	-6.75733	6.26901	6.06709	6.23974	6.27793	6.27818	6.1205	6.25367	6.60359
WBGene00010267	WBGene00010267	WBGene00010267	lips-9	174935	LIPaSe related [Source:UniProtKB/TrEMBL;Acc:O62271]	-0.39043	-1.43545	-0.798545	0.439504	0.739967	-5.28377	-0.39043	-0.798545	0.439504	0.739967	-5.28377	-1.18083	-1.11423	-0.844171	-1.31939	-2.1353	-2.09385	-0.114971	-1.33424
WBGene00010268	WBGene00010268	WBGene00010268	arrd-10	174936	ARRestin Domain protein [Source:UniProtKB/TrEMBL;Acc:O62274]	0.255909	1.97061	1.48669	0.161949	0.526634	-5.47862	0.255909	1.48669	0.161949	0.526634	-5.47862	1.5644	2.0796	1.97069	1.76453	1.98901	2.29932	1.84364	2.3765
WBGene00010269	WBGene00010269	WBGene00010269	F58G1.7	174937		-0.267228	1.03933	-1.22731	0.242381	0.601558	-5.54727	-0.267228	-1.22731	0.242381	0.601558	-5.54727	1.00733	1.07107	1.35628	1.41912	1.03969	0.566015	1.4102	0.681111
WBGene00010271	WBGene00010271	WBGene00010271	F58G1.9	NA		-1.59185	-2.78899	-1.90848	0.0796218	0.428402	-4.03514	-1.59185	-1.90848	0.0796218	0.428402	-4.03514	-2.09627	-1.45574	-2.61225	-0.988373	-2.8168	-4.15253	-2.71234	-1.45143
WBGene00010272	WBGene00010272	WBGene00010272	amph-1	177797	AMPHiphysin homolog [Source:UniProtKB/TrEMBL;Acc:Q21004]	0.0411949	5.48827	0.64757	0.52901	0.792763	-7.11148	0.0411949	0.64757	0.52901	0.792763	-7.11148	5.44644	5.41904	5.51075	5.50974	5.4459	5.55809	5.44225	5.58456
WBGene00010273	WBGene00010273	WBGene00010273	srm-3	186545	Serpentine Receptor, class M [Source:UniProtKB/TrEMBL;Acc:Q21008]	-1.62884	-2.79404	-1.99943	0.0678423	0.415529	-3.93793	-1.62884	-1.99943	0.0678423	0.415529	-3.93793	-1.50519	-1.81896	-0.939927	-2.64772	-1.81223	-4.15253	-2.71234	-2.74605
WBGene00010274	WBGene00010274	WBGene00010274	F58G6.3	259943		-0.555761	3.40413	-2.86238	0.0138244	0.300145	-3.55407	-0.555761	-2.86238	0.0138244	0.300145	-3.55407	3.61514	3.94562	3.71291	3.39619	3.38202	2.46353	3.39155	3.37298
WBGene00010275	WBGene00010275	WBGene00010275	acc-1	177799	Acetylcholine-gated chloride channel subunit acc-1 [Source:UniProtKB/Swiss-Prot;Acc:Q21005]	0.561511	-0.7613	1.93331	0.076233	0.427131	-4.19252	0.561511	1.93331	0.076233	0.427131	-4.19252	-0.837737	-1.01627	-1.15291	-0.639725	-0.430916	-0.380203	-0.390598	-0.440316
WBGene00010277	WBGene00010277	WBGene00010277	F58G6.7	177798		-0.112646	4.17488	-0.785002	0.447116	0.744079	-6.77015	-0.112646	-0.785002	0.447116	0.744079	-6.77015	4.18386	4.43345	4.31279	3.96273	4.07733	4.46608	4.23611	3.75333
WBGene00010278	WBGene00010278	WBGene00010278	F58G6.8	3565898		0.417253	-3.9671	0.350104	0.732105	0.902233	-5.02377	0.417253	0.350104	0.732105	0.902233	-5.02377	-4.15253	-2.19421	-4.15253	-2.36573	-3.55988	-1.38606	-2.20545	-4.15253
WBGene00010279	WBGene00010279	WBGene00010279	letm-1	179854	LETM1 (Leucine zipper, EF-hand, TransMembrane mitochondrial protein) homolog [Source:UniProtKB/TrEMBL;Acc:Q9XVL7]	0.0912866	7.68153	1.39396	0.187681	0.553225	-6.61311	0.0912866	1.39396	0.187681	0.553225	-6.61311	7.76649	7.63861	7.52995	7.6078	7.73167	7.86658	7.62017	7.69329
WBGene00010280	WBGene00010280	WBGene00010280	rde-12	179855	DEAD-box ATP-dependent RNA helicase rde-12 [Source:UniProtKB/Swiss-Prot;Acc:P90897]	0.0692598	8.44995	1.41908	0.180396	0.546364	-6.6423	0.0692598	1.41908	0.180396	0.546364	-6.6423	8.42034	8.37873	8.448	8.4185	8.56812	8.39507	8.50018	8.47206
WBGene00010281	WBGene00010281	WBGene00010281	F58G11.3	179856		0.0571045	7.48345	1.04545	0.315665	0.656409	-7.00434	0.0571045	1.04545	0.315665	0.656409	-7.00434	7.48756	7.49208	7.42845	7.40956	7.54215	7.61451	7.47172	7.42424
WBGene00010282	WBGene00010282	WBGene00010282	F58G11.4	186546		-0.590954	-0.552786	-1.51036	0.155878	0.519488	-4.78981	-0.590954	-1.51036	0.155878	0.519488	-4.78981	-0.0380131	-0.178091	-0.0732148	-0.424344	0.454409	-1.27831	-0.810691	-1.33424
WBGene00010283	WBGene00010283	WBGene00010283	ccz-1	186547		0.0964327	5.83625	1.63093	0.127897	0.48934	-6.08768	0.0964327	1.63093	0.127897	0.48934	-6.08768	5.77601	5.8001	5.77764	5.8011	5.8455	5.96951	5.92272	5.80578
WBGene00010284	WBGene00010284	WBGene00010284	aman-2	179632	Alpha-mannosidase [Source:UniProtKB/TrEMBL;Acc:Q2PJ74]	0.156694	7.69766	2.03233	0.0639931	0.410404	-5.66593	0.156694	2.03233	0.0639931	0.410404	-5.66593	7.64564	7.61205	7.61164	7.61085	7.78888	8.00898	7.74075	7.56479
WBGene00010285	WBGene00010285	WBGene00010285	F58H1.2	179633		-0.0874937	-0.329629	-0.254125	0.803542	0.928257	-5.86189	-0.0874937	-0.254125	0.803542	0.928257	-5.86189	-0.383157	-0.407276	0.12909	-0.124354	-0.54654	-0.83487	0.646854	-0.502198
WBGene00010286	WBGene00010286	WBGene00010286	F58H1.3	179634	Enolase-phosphatase E1 [Source:UniProtKB/Swiss-Prot;Acc:Q21012]	-0.0867669	5.33375	-0.938338	0.365897	0.689788	-6.85096	-0.0867669	-0.938338	0.365897	0.689788	-6.85096	5.45036	5.23112	5.44237	5.41274	5.27124	5.08114	5.27402	5.5189
WBGene00010288	WBGene00010288	WBGene00010288	F58H1.5	179635		0.0567572	2.60717	0.492476	0.630943	0.848733	-6.59527	0.0567572	0.492476	0.630943	0.848733	-6.59527	2.41305	2.58395	2.68337	2.6923	2.66461	2.7383	2.56111	2.59912
WBGene00010289	WBGene00010289	WBGene00010289	F58H1.6	186549		-0.388374	0.62249	-1.06352	0.307714	0.652749	-5.60704	-0.388374	-1.06352	0.307714	0.652749	-5.60704	0.873853	0.8551	1.35628	0.335584	0.361236	1.3829	0.787714	-0.634544
WBGene00010290	WBGene00010290	WBGene00010290	F58H1.7	179636	NMDA receptor auxiliary protein [Source:UniProtKB/TrEMBL;Acc:G5EEF9]	0.0312445	2.02273	0.195425	0.848209	0.945592	-6.54734	0.0312445	0.195425	0.848209	0.945592	-6.54734	1.83966	1.91552	2.09669	2.28655	2.22767	1.73119	2.19686	2.00609
WBGene00010291	WBGene00010291	WBGene00010291	F58H10.1	186556		-0.121893	1.24519	-0.731747	0.477855	0.761956	-6.0751	-0.121893	-0.731747	0.477855	0.761956	-6.0751	1.12949	1.39864	1.41552	1.36227	1.1736	1.0728	1.18417	1.42566
WBGene00010293	WBGene00010293	WBGene00010293	fbxa-108	186560	F-box A protein [Source:UniProtKB/TrEMBL;Acc:Q9XUW2]	-0.081117	3.73805	-0.83323	0.420394	0.728408	-6.63585	-0.081117	-0.83323	0.420394	0.728408	-6.63585	3.71609	3.78676	3.87645	3.75021	3.66145	3.49844	3.82332	3.82753
WBGene00010294	WBGene00010294	WBGene00010294	fbxa-129	NA		-0.0461826	2.72272	-0.425015	0.67807	0.875949	-6.65673	-0.0461826	-0.425015	0.67807	0.875949	-6.65673	2.75425	2.82438	2.70728	2.71519	2.81272	2.78873	2.66704	2.5843
WBGene00010295	WBGene00010295	WBGene00010295	fbxa-193	NA		0.210842	3.78904	2.20562	0.0468596	0.384176	-4.81293	0.210842	2.20562	0.0468596	0.384176	-4.81293	3.70958	3.65543	3.75174	3.6429	3.9147	3.85266	4.09682	3.72323
WBGene00010296	WBGene00010296	WBGene00010296	dgat-2	180160	Acyl-CoA:DiacylGlycerol AcylTransferase [Source:UniProtKB/TrEMBL;Acc:Q9XUW0]	-0.311419	4.43475	-3.45407	0.00452563	0.265791	-2.6619	-0.311419	-3.45407	0.00452563	0.265791	-2.6619	4.7195	4.58551	4.62032	4.44348	4.37217	4.1098	4.24835	4.40111
WBGene00010297	WBGene00010297	WBGene00010297	F59A1.11	186563		0.313325	-3.75394	0.380435	0.710026	0.891567	-5.04693	0.313325	0.380435	0.710026	0.891567	-5.04693	-2.29155	-3.04522	-2.96835	-4.15253	-2.55224	-3.54119	-3.05332	-2.74605
WBGene00010299	WBGene00010299	WBGene00010299	F59A1.13	186565		-0.496545	-0.00487172	-1.43271	0.176539	0.542276	-5.02644	-0.496545	-1.43271	0.176539	0.542276	-5.02644	-0.0825452	0.93074	0.0811107	-0.019888	-0.672243	-0.272871	-0.017949	0.503569
WBGene00010300	WBGene00010300	WBGene00010300	F59A1.15	3565028		-0.788404	-1.96625	-1.65492	0.122883	0.483441	-4.36506	-0.788404	-1.65492	0.122883	0.483441	-4.36506	-1.08711	-1.39291	-1.54624	-1.59158	-1.54844	-2.78347	-2.20545	-1.71894
WBGene00010303	WBGene00010303	WBGene00010303	cri-3	175441	Conserved regulator of innate immunity protein 3 [Source:UniProtKB/Swiss-Prot;Acc:Q21018]	-0.0437991	7.68195	-0.799893	0.438751	0.739671	-7.24962	-0.0437991	-0.799893	0.438751	0.739671	-7.24962	7.78055	7.63202	7.71743	7.69192	7.67734	7.57846	7.63003	7.75017
WBGene00010304	WBGene00010304	WBGene00010304	clpf-1	175442		-0.0774097	6.29951	-1.04641	0.315241	0.656368	-6.88012	-0.0774097	-1.04641	0.315241	0.656368	-6.88012	6.41731	6.32041	6.35203	6.26507	6.2557	6.08877	6.25731	6.4456
WBGene00010305	WBGene00010305	WBGene00010305	F59A2.5	175444		-0.451938	4.20989	-1.63138	0.127802	0.48933	-5.80259	-0.451938	-1.63138	0.127802	0.48933	-5.80259	4.49735	4.70163	4.09151	4.38284	4.24319	2.90758	4.24101	4.64185
WBGene00010306	WBGene00010306	WBGene00010306	golg-4	NA		0.172528	7.10842	2.12568	0.0541458	0.397467	-5.45849	0.172528	2.12568	0.0541458	0.397467	-5.45849	6.93564	7.01075	6.94632	7.20246	7.23807	7.37946	7.13317	7.02495
WBGene00010307	WBGene00010307	WBGene00010307	skat-1	176271	Probable amino acid transporter skat-1 [Source:UniProtKB/Swiss-Prot;Acc:P34479]	0.033165	6.18487	0.531182	0.604629	0.833748	-7.28073	0.033165	0.531182	0.604629	0.833748	-7.28073	6.16809	6.10976	6.23427	6.17577	6.28876	6.26776	6.12879	6.11234
WBGene00010308	WBGene00010308	WBGene00010308	F59B2.3	176272	N-acetylglucosamine-6-phosphate deacetylase [Source:UniProtKB/Swiss-Prot;Acc:P34480]	0.0779742	5.57292	0.890815	0.389899	0.709094	-6.93252	0.0779742	0.890815	0.389899	0.709094	-6.93252	5.58191	5.54273	5.56081	5.45754	5.66965	5.85585	5.47283	5.45215
WBGene00010309	WBGene00010309	WBGene00010309	rpn-6.2	176273	Probable 26S proteasome regulatory subunit rpn-6.2 [Source:UniProtKB/Swiss-Prot;Acc:P34481]	-0.025677	4.59595	-0.275175	0.78769	0.922781	-7.13741	-0.025677	-0.275175	0.78769	0.922781	-7.13741	4.59954	4.81825	4.55596	4.42278	4.51058	4.69154	4.62962	4.55905
WBGene00010310	WBGene00010310	WBGene00010310	F59B2.8	186593		0.529149	0.707807	1.73265	0.107806	0.46537	-4.80861	0.529149	1.73265	0.107806	0.46537	-4.80861	0.378128	0.384942	0.264138	0.93839	0.117124	1.3829	1.39266	1.11126
WBGene00010311	WBGene00010311	WBGene00010311	F59B2.9	186594		0.453709	0.642616	1.79108	0.0975765	0.454328	-4.70816	0.453709	1.79108	0.0975765	0.454328	-4.70816	-0.0380131	0.761529	0.606785	0.412276	0.484176	1.03152	0.891269	1.30438
WBGene00010313	WBGene00010313	WBGene00010313	F59B2.11	NA		0.0563856	-0.334816	0.1553	0.879071	0.958702	-5.88217	0.0563856	0.1553	0.879071	0.958702	-5.88217	-0.837737	-0.376556	-0.128557	0.295654	-0.131028	0.0909042	0.158474	-1.12505
WBGene00010314	WBGene00010314	WBGene00010314	F59B2.12	176276		-0.333077	-0.197792	-0.671309	0.514272	0.785234	-5.70776	-0.333077	-0.671309	0.514272	0.785234	-5.70776	-0.625185	0.292388	0.0314807	0.295654	-1.54844	-0.557844	-0.114971	1.26777
WBGene00010315	WBGene00010315	WBGene00010315	F59B2.13	186597	Putative G-protein coupled receptor F59B2.13 [Source:UniProtKB/Swiss-Prot;Acc:P34488]	0.100753	1.90721	0.633092	0.538115	0.799356	-6.32802	0.100753	0.633092	0.538115	0.799356	-6.32802	1.86333	2.04598	1.78849	1.73497	1.93614	2.28182	2.03669	1.69748
WBGene00010316	WBGene00010316	WBGene00010316	F59B8.1	177774		-0.0657495	-0.595047	-0.192739	0.850268	0.946597	-5.79696	-0.0657495	-0.192739	0.850268	0.946597	-5.79696	-0.560766	-0.797025	-0.373963	0.029639	-0.273194	-0.172974	-1.17906	-0.705567
WBGene00010317	WBGene00010317	WBGene00010317	idh-1	177775	Isocitrate dehydrogenase [NADP] [Source:UniProtKB/TrEMBL;Acc:H9G2T4]	0.148375	8.76405	3.14996	0.0080308	0.285297	-3.7413	0.148375	3.14996	0.0080308	0.285297	-3.7413	8.76483	8.65883	8.71589	8.62242	8.84651	8.88744	8.81519	8.80242
WBGene00010318	WBGene00010318	WBGene00010318	F59B10.2	186598		1.13163	-3.45143	1.2432	0.23667	0.597051	-4.62619	1.13163	1.2432	0.23667	0.597051	-4.62619	-4.15253	-2.86385	-2.08873	-3.46312	-3.55988	-2.28924	-1.53413	-2.24507
WBGene00010319	WBGene00010319	WBGene00010319	F59B10.3	174615		-0.341093	-1.20931	-0.738787	0.473719	0.75938	-5.38055	-0.341093	-0.738787	0.473719	0.75938	-5.38055	-1.63183	-1.06442	-0.442441	-0.424344	-1.96474	-1.6292	-0.656663	-0.705567
WBGene00010320	WBGene00010320	WBGene00010320	F59B10.4	174616		0.412305	1.46161	2.38868	0.0335138	0.361084	-3.95553	0.412305	2.38868	0.0335138	0.361084	-3.95553	1.32968	1.16803	1.50914	1.15472	1.72798	1.49345	1.97909	1.50644
WBGene00010321	WBGene00010321	WBGene00010321	F59B10.5	186599		-0.0392876	-0.335736	-0.126088	0.901673	0.967222	-5.88502	-0.0392876	-0.126088	0.901673	0.967222	-5.88502	-0.128496	-0.47075	-0.589995	0.295654	-0.430916	-0.760469	0.0282201	-0.0225133
WBGene00010322	WBGene00010322	WBGene00010322	F59B10.6	174617		-0.631187	-2.36534	-0.732791	0.47724	0.761889	-5.12189	-0.631187	-0.732791	0.47724	0.761889	-5.12189	-1.77067	-2.19421	-1.54624	-1.59158	-1.67431	-4.15253	-1.67499	-0.942382
WBGene00010323	WBGene00010323	WBGene00010323	dhhc-12	186602	Palmitoyltransferase [Source:UniProtKB/TrEMBL;Acc:Q93828]	-0.0942039	-1.09181	-0.247668	0.808424	0.929764	-5.64235	-0.0942039	-0.247668	0.808424	0.929764	-5.64235	-1.28106	-0.797025	-0.442441	-1.20041	-0.884074	-1.27831	-0.390598	-1.45143
WBGene00010324	WBGene00010324	WBGene00010324	F59C6.3	186603		-0.513312	-2.32095	-0.789998	0.444298	0.743001	-5.09656	-0.513312	-0.789998	0.444298	0.743001	-5.09656	-0.763352	-2.42619	-1.40288	-2.36573	-2.1353	-2.51529	-3.05332	-1.45143
WBGene00010325	WBGene00010325	WBGene00010325	exos-3	186604	EXOSome (Multiexonuclease complex) component [Source:UniProtKB/TrEMBL;Acc:Q93830]	-0.137141	6.17151	-1.81026	0.0944147	0.450011	-5.86336	-0.137141	-1.81026	0.0944147	0.450011	-5.86336	6.25845	6.36256	6.23289	6.09374	6.21578	6.11742	6.15438	5.94345
WBGene00010326	WBGene00010326	WBGene00010326	F59C6.5	172933		-0.0765101	7.6366	-1.32851	0.20782	0.575867	-6.69273	-0.0765101	-1.32851	0.20782	0.575867	-6.69273	7.73014	7.69348	7.67891	7.59526	7.55733	7.59383	7.51467	7.7316
WBGene00010327	WBGene00010327	WBGene00010327	F59C6.8	186606	Glycosyltransferase family 92 protein F59C6.8 [Source:UniProtKB/Swiss-Prot;Acc:Q93834]	-0.400291	-0.0981212	-1.4922	0.160518	0.524903	-4.92841	-0.400291	-1.4922	0.160518	0.524903	-4.92841	0.442402	0.193487	0.12909	-0.179568	-0.176877	-0.557844	0.199403	-0.323988
WBGene00010328	WBGene00010328	WBGene00010328	F59C6.11	172935		-0.38697	1.03773	-1.28711	0.221443	0.584852	-5.47657	-0.38697	-1.28711	0.221443	0.584852	-5.47657	0.91973	1.54221	1.33598	1.13223	0.597456	1.50857	1.44466	0.065437
WBGene00010329	WBGene00010329	WBGene00010329	F59D12.1	181656		0.00874545	0.814073	0.0364585	0.971494	0.991294	-6.22674	0.00874545	0.0364585	0.971494	0.991294	-6.22674	0.619645	0.616361	1.41552	0.830742	0.823857	0.566015	1.26352	0.652997
WBGene00010330	WBGene00010330	WBGene00010330	F59D12.2	181657		0.0404556	-0.309891	0.103331	0.919344	0.974333	-5.89704	0.0404556	0.103331	0.919344	0.974333	-5.89704	-0.999106	0.505287	-0.373963	-0.424344	-0.131028	-0.125505	0.457379	-0.780268
WBGene00010331	WBGene00010331	WBGene00010331	F59D12.3	186618		0.0524752	-0.895207	0.143509	0.888183	0.962638	-5.72051	0.0524752	0.143509	0.888183	0.962638	-5.72051	-1.28106	-0.47075	-0.246048	-1.31939	-0.54654	-0.83487	-1.07778	-0.502198
WBGene00010332	WBGene00010332	WBGene00010332	F59D12.5	186619		-0.115572	2.82647	-0.937153	0.366483	0.690387	-6.3257	-0.115572	-0.937153	0.366483	0.690387	-6.3257	2.96585	2.97192	2.79168	2.81743	3.00978	2.6524	2.58447	2.88551
WBGene00010333	WBGene00010333	WBGene00010333	copz-1	174675	Probable coatomer subunit zeta [Source:UniProtKB/Swiss-Prot;Acc:O17901]	-0.0460568	6.00807	-0.782458	0.448555	0.744337	-7.08601	-0.0460568	-0.782458	0.448555	0.744337	-7.08601	5.96428	6.0072	6.0955	6.06656	5.99837	5.93844	6.05822	5.94345
WBGene00010334	WBGene00010334	WBGene00010334	del-5	186631	DEgenerin Like [Source:UniProtKB/TrEMBL;Acc:G5EFH3]	-0.177541	1.56907	-0.956333	0.357084	0.685037	-5.97477	-0.177541	-0.956333	0.357084	0.685037	-5.97477	1.90954	1.41629	1.56253	1.90385	1.69017	1.24522	1.66522	1.32234
WBGene00010335	WBGene00010335	WBGene00010335	F59F3.6	259724		0.0425017	-0.466951	0.11158	0.912933	0.971587	-5.84972	0.0425017	0.11158	0.912933	0.971587	-5.84972	-0.0380131	-0.407276	-1.15291	-0.0711759	-1.22575	0.130547	-0.218991	-0.0685844
WBGene00010336	WBGene00010336	WBGene00010336	acox-1.6	181668	Acyl-coenzyme A oxidase [Source:UniProtKB/TrEMBL;Acc:Q93839]	0.304956	3.22354	2.62817	0.0214697	0.324753	-3.94828	0.304956	2.62817	0.0214697	0.324753	-3.94828	3.03	3.01889	3.18688	3.10997	3.45899	3.5937	3.12564	3.31585
WBGene00010337	WBGene00010337	WBGene00010337	F59F4.2	181669		-0.686281	4.42985	-1.74218	0.106074	0.463928	-5.67835	-0.686281	-1.74218	0.106074	0.463928	-5.67835	4.31625	4.93689	4.70784	5.09856	4.28607	2.46353	4.62962	5.02716
WBGene00010338	WBGene00010338	WBGene00010338	F59F4.3	181670		0.18725	3.60795	1.71213	0.111618	0.469885	-5.56094	0.18725	1.71213	0.111618	0.469885	-5.56094	3.49905	3.54944	3.39253	3.62287	3.49233	3.73221	3.66064	3.95389
WBGene00010339	WBGene00010339	WBGene00010339	acl-1	181671	Putative 1-acyl-sn-glycerol-3-phosphate acyltransferase acl-1 [Source:UniProtKB/Swiss-Prot;Acc:Q93841]	0.0863878	4.86273	0.990409	0.34081	0.672983	-6.72108	0.0863878	0.990409	0.34081	0.672983	-6.72108	4.94977	4.64568	4.85775	4.86443	4.92563	4.7436	4.94602	4.98549
WBGene00010340	WBGene00010340	WBGene00010340	slcf-1	186633	SoLute Carrier Family [Source:UniProtKB/TrEMBL;Acc:G5ECR3]	0.000694658	2.78752	0.0055789	0.995637	0.999253	-6.76907	0.000694658	0.0055789	0.995637	0.999253	-6.76907	2.82829	2.74628	2.7767	2.85226	2.93092	2.89613	2.87081	2.46809
WBGene00010341	WBGene00010341	WBGene00010341	glo-3	186637	GLO-3; Gut granule LOss [Source:UniProtKB/TrEMBL;Acc:G5EBW0]	0.0974049	2.79307	0.836025	0.418879	0.727082	-6.40866	0.0974049	0.836025	0.418879	0.727082	-6.40866	2.89871	2.82768	2.66721	2.58872	2.80685	3.02793	2.77252	2.8238
WBGene00010342	WBGene00010342	WBGene00010342	F59F5.3	186634		0.175341	-0.0309132	0.624578	0.543511	0.802244	-5.78953	0.175341	0.624578	0.543511	0.802244	-5.78953	-0.328501	0.384942	-0.373963	-0.0711759	0.261628	0.0909042	0.490737	-0.216343
WBGene00010344	WBGene00010344	WBGene00010344	F59F5.5	186636		0.897586	-0.809728	2.25565	0.0427815	0.377173	-3.71072	0.897586	2.25565	0.0427815	0.377173	-3.71072	-1.28106	-1.21934	-0.844171	-1.0905	-0.323876	-1.17804	0.0729574	0.264376
WBGene00010345	WBGene00010345	WBGene00010345	F59F5.7	181256		-0.00509115	0.309368	-0.0188577	0.985253	0.995825	-6.08163	-0.00509115	-0.0188577	0.985253	0.995825	-6.08163	0.310856	0.273143	0.537364	0.37444	0.454409	0.805265	0.490737	-0.38098
WBGene00010348	WBGene00010348	WBGene00010348	H01G02.1	186661		-0.480784	3.29953	-3.49545	0.00418702	0.260145	-2.35587	-0.480784	-3.49545	0.00418702	0.260145	-2.35587	3.49905	3.65543	3.66082	3.33348	3.25828	2.71892	3.32375	2.99596
WBGene00010349	WBGene00010349	WBGene00010349	dyf-18	186662		-0.489672	-3.27145	-0.59289	0.563857	0.812646	-5.04121	-0.489672	-0.59289	0.563857	0.812646	-5.04121	-2.78542	-3.04522	-2.08873	-2.12995	-2.32876	-2.51529	-2.43675	-4.15253
WBGene00010350	WBGene00010350	WBGene00010350	H01G02.3	259600		-0.0713453	1.91997	-0.452405	0.65875	0.865596	-6.43173	-0.0713453	-0.452405	0.65875	0.865596	-6.43173	1.97619	2.2219	1.80335	1.79349	2.04999	1.96844	2.00241	1.66969
WBGene00010351	WBGene00010351	WBGene00010351	cbd-1	178061	Chitin-binding domain protein cbd-1 [Source:UniProtKB/Swiss-Prot;Acc:O45599]	0.129598	11.6685	2.6878	0.0191998	0.317304	-4.78621	0.129598	2.6878	0.0191998	0.317304	-4.78621	11.6655	11.5443	11.624	11.5845	11.8497	11.736	11.6971	11.6468
WBGene00010352	WBGene00010352	WBGene00010352	fbxb-76	186669	F-box B protein [Source:UniProtKB/TrEMBL;Acc:O45600]	-0.902157	-3.08134	-1.0313	0.321995	0.65906	-4.81688	-0.902157	-1.0313	0.321995	0.65906	-4.81688	-1.92431	-1.99442	-1.70543	-3.46312	-2.8168	-1.9218	-2.20545	-4.15253
WBGene00010353	WBGene00010353	WBGene00010353	memi-3	178064	MEiosis-to-MItosis transition associated [Source:UniProtKB/TrEMBL;Acc:O45603]	0.051963	7.39192	0.868208	0.401687	0.716223	-7.16634	0.051963	0.868208	0.401687	0.716223	-7.16634	7.49112	7.33056	7.36756	7.27709	7.41728	7.37328	7.36108	7.52025
WBGene00010354	WBGene00010354	WBGene00010354	cyp-31A2	178065	CYtochrome P450 family [Source:UniProtKB/TrEMBL;Acc:G5EGT6]	-0.00380708	7.1912	-0.0747665	0.941587	0.981104	-7.53906	-0.00380708	-0.0747665	0.941587	0.981104	-7.53906	7.15918	7.227	7.21821	7.16763	7.18893	7.26807	7.17288	7.13099
WBGene00010356	WBGene00010356	WBGene00010356	famk-1	181616	Extracellular serine/threonine protein kinase CeFam20 [Source:UniProtKB/Swiss-Prot;Acc:Q9XTW2]	0.0346211	4.27121	0.347129	0.734285	0.902646	-7.04911	0.0346211	0.347129	0.734285	0.902646	-7.04911	4.23692	4.1254	4.31279	4.38759	4.33181	4.11228	4.18862	4.49912
WBGene00010357	WBGene00010357	WBGene00010357	H03A11.2	181617		0.200324	3.91602	2.19555	0.0477242	0.384241	-4.85698	0.200324	2.19555	0.0477242	0.384241	-4.85698	3.81044	3.72967	3.78206	3.98173	3.99185	3.91358	3.99297	4.15772
WBGene00010360	WBGene00010360	WBGene00010360	fbxa-96	186676	F-box A protein [Source:UniProtKB/TrEMBL;Acc:Q9XU20]	-1.5313	-4.3043	-1.3799	0.191866	0.557841	-4.48721	-1.5313	-1.3799	0.191866	0.557841	-4.48721	-2.09627	-1.90402	-4.15253	-3.46312	-2.8168	-4.15253	-3.50067	-4.15253
WBGene00010361	WBGene00010361	WBGene00010361	H03G16.5	186677		-0.515262	1.17478	-2.88604	0.0132211	0.299586	-3.01623	-0.515262	-2.88604	0.0132211	0.299586	-3.01623	1.31259	1.49315	1.52716	1.49161	0.914099	1.24522	0.646854	0.981625
WBGene00010362	WBGene00010362	WBGene00010362	enu-3.1	176463	ENhancer of Uncoordination [Source:UniProtKB/TrEMBL;Acc:O45607]	-0.112198	3.55704	-0.965101	0.352846	0.682963	-6.47516	-0.112198	-0.965101	0.352846	0.682963	-6.47516	3.44908	3.63296	3.57681	3.81166	3.51414	3.35938	3.78013	3.37298
WBGene00010363	WBGene00010363	WBGene00010363	H04D03.2	186678		0.026874	5.75459	0.428193	0.675816	0.874712	-7.27488	0.026874	0.428193	0.675816	0.874712	-7.27488	5.84377	5.71218	5.69437	5.72139	5.80332	5.7706	5.6759	5.82402
WBGene00010364	WBGene00010364	WBGene00010364	H04D03.3	186680		0.154475	2.13403	0.957097	0.356714	0.684704	-6.12999	0.154475	0.957097	0.356714	0.684704	-6.12999	1.94325	2.33758	1.81806	2.10207	2.47007	2.2641	2.28506	1.96094
WBGene00010365	WBGene00010365	WBGene00010365	H04D03.4	3565670		-0.198432	2.84354	-1.35097	0.200718	0.56773	-5.87383	-0.198432	-1.35097	0.200718	0.56773	-5.87383	2.60077	3.11661	3.18121	2.87276	2.70308	2.73187	2.60746	3.00154
WBGene00010366	WBGene00010366	WBGene00010366	H05L14.1	172575		-0.208233	1.07617	-1.17241	0.262952	0.618695	-5.62065	-0.208233	-1.17241	0.262952	0.618695	-5.62065	1.37978	1.25888	1.11553	1.03856	0.914099	1.17112	1.1428	0.814007
WBGene00010367	WBGene00010367	WBGene00010367	H05L14.2	172577		0.165218	6.78451	2.30463	0.0391164	0.371066	-5.12019	0.165218	2.30463	0.0391164	0.371066	-5.12019	6.69386	6.72165	6.6906	6.70308	6.90381	7.02483	6.88764	6.655
WBGene00010368	WBGene00010368	WBGene00010368	H06A10.1	186696		0.226574	1.67063	1.33093	0.207044	0.575098	-5.59902	0.226574	1.33093	0.207044	0.575098	-5.59902	1.52042	1.73036	1.39604	1.59393	1.46984	1.83082	1.88186	2.09236
WBGene00010369	WBGene00010369	WBGene00010369	chd-1	172432	Chromodomain and Helicase Domain protein [Source:UniProtKB/TrEMBL;Acc:O17909]	0.222312	7.27821	2.67035	0.0198386	0.31926	-4.51482	0.222312	2.67035	0.0198386	0.31926	-4.51482	7.11796	7.20114	7.14572	7.20448	7.43358	7.62322	7.3543	7.1484
WBGene00010370	WBGene00010370	WBGene00010370	ctg-1	172431	CRAL/TRIO and GOLD domain containing [Source:UniProtKB/TrEMBL;Acc:K8ES75]	-0.0361851	5.94624	-0.512672	0.617144	0.84128	-7.2594	-0.0361851	-0.512672	0.617144	0.84128	-7.2594	5.87103	6.06919	5.93269	5.97393	5.84908	6.02315	6.02517	5.83345
WBGene00010371	WBGene00010371	WBGene00010371	H06O01.4	NA		-0.425476	-3.23293	-0.463586	0.650935	0.861147	-5.09974	-0.425476	-0.463586	0.650935	0.861147	-5.09974	-2.51745	-1.99442	-1.15291	-4.15253	-3.14102	-3.11315	-2.00616	-3.08173
WBGene00010373	WBGene00010373	WBGene00010373	H08M01.1	186708		-0.210718	-1.07985	-0.489671	0.632871	0.850152	-5.55754	-0.210718	-0.489671	0.632871	0.850152	-5.55754	-0.328501	-1.21934	-0.246048	-1.44908	-1.22575	-0.380203	-1.53413	-1.22585
WBGene00010374	WBGene00010374	WBGene00010374	rga-5	178348	Rho GTPase Activating protein [Source:UniProtKB/TrEMBL;Acc:D3YT91]	0.208214	2.7094	1.99095	0.0688694	0.415813	-4.91963	0.208214	1.99095	0.0688694	0.415813	-4.91963	2.68288	2.56429	2.58359	2.64542	2.89259	2.80106	2.82578	2.75273
WBGene00010375	WBGene00010375	WBGene00010375	H09F14.1	186709		-0.413248	-0.172858	-1.28317	0.222777	0.585286	-5.16192	-0.413248	-1.28317	0.222777	0.585286	-5.16192	-0.328501	0.719491	0.175525	-0.424344	-0.224232	-0.325539	-0.273956	-0.16539
WBGene00010380	WBGene00010380	WBGene00010380	mpst-2	186728	Sulfurtransferase [Source:UniProtKB/TrEMBL;Acc:Q9XTX2]	-0.607412	-3.82824	-0.694614	0.50004	0.775327	-4.92393	-0.607412	-0.694614	0.50004	0.775327	-4.92393	-3.54229	-2.42619	-2.32687	-3.46312	-3.14102	-3.11315	-2.43675	-4.15253
WBGene00010381	WBGene00010381	WBGene00010381	H12D21.5	186729		-0.737238	-2.11855	-1.31998	0.210571	0.57735	-4.70203	-0.737238	-1.31998	0.210571	0.57735	-4.70203	-2.09627	-1.27491	-0.754377	-2.12995	-1.81223	-2.51529	-1.53413	-2.74605
WBGene00010383	WBGene00010383	WBGene00010383	mpst-3	3565829	Sulfurtransferase [Source:UniProtKB/TrEMBL;Acc:Q9XTW9]	-0.0708311	3.89304	-0.739117	0.473525	0.75938	-6.74601	-0.0708311	-0.739117	0.473525	0.75938	-6.74601	3.90185	3.91025	3.91801	4.00668	3.89545	3.69633	3.76997	4.07803
WBGene00010385	WBGene00010385	WBGene00010385	H12D21.9	186731		-0.44379	0.199789	-1.62021	0.130194	0.491231	-4.83412	-0.44379	-1.62021	0.130194	0.491231	-4.83412	0.442402	0.73364	0.426538	0.168769	0.191185	0.506995	0.116349	-0.566854
WBGene00010386	WBGene00010386	WBGene00010386	H12D21.10	179990		0.0543815	2.80826	0.433881	0.671789	0.872077	-6.67504	0.0543815	0.433881	0.671789	0.872077	-6.67504	2.78556	2.67841	2.89242	2.84536	2.80685	3.09459	2.8323	2.59912
WBGene00010391	WBGene00010391	WBGene00010391	oac-37	186738	O-ACyltransferase homolog [Source:UniProtKB/TrEMBL;Acc:O45617]	-1.35239	-2.18368	-2.67536	0.0196531	0.318946	-3.0934	-1.35239	-2.67536	0.0196531	0.318946	-3.0934	-1.18083	-1.3327	-1.27249	-1.59158	-2.8168	-1.9218	-3.05332	-2.0476
WBGene00010396	WBGene00010396	WBGene00010396	H13N06.2	181636		0.553022	0.994145	2.61889	0.021846	0.327709	-3.45287	0.553022	2.61889	0.021846	0.327709	-3.45287	0.473496	0.775273	0.965042	0.830742	1.27925	1.71824	0.964332	1.19164
WBGene00010397	WBGene00010397	WBGene00010397	suox-1	181638	SUlfite OXidase [Source:UniProtKB/TrEMBL;Acc:Q9XTQ8]	0.00146469	4.94105	0.0204461	0.984011	0.995373	-7.24197	0.00146469	0.0204461	0.984011	0.995373	-7.24197	4.92889	4.84212	4.93063	5.08837	4.93509	4.91656	4.93242	4.96991
WBGene00010401	WBGene00010401	WBGene00010401	H16D19.3	186747		0.16051	-1.88798	0.253069	0.804341	0.928444	-5.43192	0.16051	0.253069	0.804341	0.928444	-5.43192	-2.51745	-1.90402	-0.308588	-1.92734	-0.323876	-1.9218	-2.43675	-1.87393
WBGene00010402	WBGene00010402	WBGene00010402	H16D19.4	NA		-0.58078	-1.16379	-1.38491	0.190367	0.555558	-4.80111	-0.58078	-1.38491	0.190367	0.555558	-4.80111	-1.28106	-0.924536	-0.589995	-0.124354	-0.739456	-1.9218	-1.17906	-1.45143
WBGene00010403	WBGene00010403	WBGene00010403	otpl-8	186752	OToPetrin-Like [Source:UniProtKB/TrEMBL;Acc:G5EDX5]	-0.591952	-2.94659	-0.843951	0.4146	0.724125	-4.96095	-0.591952	-0.843951	0.4146	0.724125	-4.96095	-2.78542	-1.99442	-2.96835	-1.44908	-2.32876	-1.9218	-3.05332	-3.51998
WBGene00010405	WBGene00010405	WBGene00010405	erfa-3	179537	Eukaryotic Release FActor homolog [Source:UniProtKB/TrEMBL;Acc:O45622]	0.0704284	8.24482	1.59018	0.136823	0.498711	-6.39161	0.0704284	1.59018	0.136823	0.498711	-6.39161	8.24293	8.17209	8.2252	8.20235	8.3176	8.26905	8.24052	8.29036
WBGene00010406	WBGene00010406	WBGene00010406	math-33	179538	Ubiquitin carboxyl-terminal hydrolase 7 [Source:UniProtKB/Swiss-Prot;Acc:Q7JKC3]	0.0687551	8.26694	1.26601	0.228658	0.589486	-6.82134	0.0687551	1.26601	0.228658	0.589486	-6.82134	8.26587	8.14423	8.20121	8.32768	8.35446	8.33417	8.29508	8.21439
WBGene00010407	WBGene00010407	WBGene00010407	H19N07.3	179539		0.00431833	4.39684	0.0422452	0.966972	0.989795	-7.13793	0.00431833	0.0422452	0.966972	0.989795	-7.13793	4.35433	4.39947	4.35879	4.4818	4.40171	4.39868	4.13424	4.66843
WBGene00010408	WBGene00010408	WBGene00010408	mboa-2	179540	O-acyltransferase [Source:UniProtKB/TrEMBL;Acc:F1LIN4]	0.0462213	6.18996	0.644587	0.530878	0.794051	-7.2116	0.0462213	0.644587	0.530878	0.794051	-7.2116	6.11423	6.1426	6.22257	6.19828	6.21744	6.37738	6.21552	6.0382
WBGene00010409	WBGene00010409	WBGene00010409	H21P03.2	186758	Non-structural maintenance of chromosomes element 4 [Source:UniProtKB/TrEMBL;Acc:Q9XTV3]	-0.0151235	6.61783	-0.21258	0.835091	0.940474	-7.45855	-0.0151235	-0.21258	0.835091	0.940474	-7.45855	6.72932	6.51395	6.58597	6.68726	6.61564	6.70034	6.44504	6.66998
WBGene00010411	WBGene00010411	WBGene00010411	H25K10.1	186777	Purple acid phosphatase [Source:UniProtKB/TrEMBL;Acc:G5EE15]	-0.515453	1.07003	-2.99276	0.0108085	0.296829	-2.80593	-0.515453	-2.99276	0.0108085	0.296829	-2.80593	1.24211	1.35354	1.31539	1.50917	1.03969	0.729839	0.760621	0.839178
WBGene00010413	WBGene00010413	WBGene00010413	H25K10.4	186780		-2.46303	-2.97684	-3.31652	0.00586383	0.267253	-2.566	-2.46303	-3.31652	0.00586383	0.267253	-2.566	-1.77067	-1.16583	-1.54624	-1.92734	-3.55988	-4.15253	-2.71234	-2.47392
WBGene00010416	WBGene00010416	WBGene00010416	hxk-2	173022	Phosphotransferase [Source:UniProtKB/TrEMBL;Acc:Q9XU15]	0.0903995	5.9861	1.34813	0.201604	0.568717	-6.49221	0.0903995	1.34813	0.201604	0.568717	-6.49221	5.91345	5.83579	5.9735	6.06136	6.06452	5.91805	6.06724	6.06245
WBGene00010418	WBGene00010418	WBGene00010418	H27A22.1	179482		0.0214523	5.86428	0.327673	0.748597	0.908447	-7.33075	0.0214523	0.327673	0.748597	0.908447	-7.33075	5.89275	5.86018	5.80927	5.85103	5.75987	5.82748	5.91736	6.00452
WBGene00010419	WBGene00010419	WBGene00010419	atp-1	173134	ATP synthase subunit alpha, mitochondrial [Source:UniProtKB/Swiss-Prot;Acc:Q9XXK1]	0.121696	10.2414	2.7786	0.016188	0.308438	-4.53741	0.121696	2.7786	0.016188	0.308438	-4.53741	10.2184	10.0836	10.1908	10.2358	10.3157	10.292	10.316	10.2791
WBGene00010420	WBGene00010420	WBGene00010420	mcrs-1	173133	MCRS1 (Microtubule-binding MiCRoSpherule Protein 1) homolog [Source:UniProtKB/TrEMBL;Acc:G5ED60]	0.0160433	6.1076	0.249335	0.807163	0.929259	-7.38758	0.0160433	0.249335	0.807163	0.929259	-7.38758	6.07992	6.07441	6.02434	6.22709	6.18269	6.00993	6.13209	6.13729
WBGene00010421	WBGene00010421	WBGene00010421	slc-36.4	186798	SLC (SoLute Carrier) homolog [Source:UniProtKB/TrEMBL;Acc:O62286]	0.151023	2.16872	1.05835	0.309974	0.653715	-6.03923	0.151023	1.05835	0.309974	0.653715	-6.03923	2.16897	2.11786	2.13244	2.00636	2.36199	2.35057	2.40364	1.91433
WBGene00010422	WBGene00010422	WBGene00010422	H32K16.2	3565869		-1.28033	-0.112524	-3.46559	0.00442865	0.264348	-1.81955	-1.28033	-3.46559	0.00442865	0.264348	-1.81955	0.240293	0.761529	0.50136	0.683797	-0.430916	-1.7681	0.158474	-0.440316
WBGene00010423	WBGene00010423	WBGene00010423	zmp-5	186805	Zinc MetalloProtease [Source:UniProtKB/TrEMBL;Acc:O17913]	-0.647861	-1.16178	-1.21618	0.246446	0.603744	-4.97898	-0.647861	-1.21618	0.246446	0.603744	-4.97898	-1.28106	-0.924536	-0.589995	0.029639	-1.96474	0.206706	-1.53413	-2.0476
WBGene00010424	WBGene00010424	WBGene00010424	lep-5	NA		-0.420029	5.12513	-3.61412	0.00335187	0.234946	-2.47823	-0.420029	-3.61412	0.00335187	0.234946	-2.47823	5.23136	5.60177	5.42566	5.04236	5.00991	4.7436	5.02925	4.93093
WBGene00010425	WBGene00010425	WBGene00010425	lpin-1	179853	LiPIN (Mammalian lipodystrophy associated) homolog [Source:UniProtKB/TrEMBL;Acc:Q9XXT5]	0.126362	7.63644	2.21362	0.0461841	0.383452	-5.35659	0.126362	2.21362	0.0461841	0.383452	-5.35659	7.58998	7.55941	7.57611	7.57142	7.7872	7.78276	7.65852	7.56856
WBGene00010426	WBGene00010426	WBGene00010426	H37A05.2	186806		0.624293	0.786493	2.41908	0.0316842	0.355769	-3.74837	0.624293	2.41908	0.0316842	0.355769	-3.74837	1.22394	0.0873041	0.264138	0.620556	0.846952	1.15199	1.33872	1.0479
WBGene00010427	WBGene00010427	WBGene00010427	hpo-11	186807		0.0394028	7.24855	0.614974	0.549634	0.806207	-7.3468	0.0394028	0.614974	0.549634	0.806207	-7.3468	7.23825	7.14484	7.24057	7.30344	7.42545	7.22637	7.2504	7.16218
WBGene00010428	WBGene00010428	WBGene00010428	dcn-1	175556	Defective in cullin neddylation protein 1 [Source:UniProtKB/Swiss-Prot;Acc:Q9U3C8]	0.0842461	7.10486	1.72099	0.109957	0.467952	-6.10308	0.0842461	1.72099	0.109957	0.467952	-6.10308	7.05864	7.00693	7.07208	7.1209	7.12246	7.14735	7.15901	7.15499
WBGene00010433	WBGene00010433	WBGene00010433	H40L08.1	181603		0.0629487	5.15582	0.830817	0.421706	0.729032	-6.91864	0.0629487	0.830817	0.421706	0.729032	-6.91864	5.27172	5.04154	5.06466	5.14002	5.24649	5.26046	5.06844	5.16668
WBGene00010434	WBGene00010434	WBGene00010434	H40L08.3	186810		0.164687	1.54857	0.931107	0.369481	0.69215	-5.99629	0.164687	0.931107	0.369481	0.69215	-5.99629	1.14888	1.71618	1.43473	1.57737	1.40906	1.81873	1.7776	1.66969
WBGene00010435	WBGene00010435	WBGene00010435	JC8.2	178277		-0.011863	7.35646	-0.165121	0.871496	0.955741	-7.54265	-0.011863	-0.165121	0.871496	0.955741	-7.54265	7.47537	7.37242	7.27163	7.32932	7.32931	7.46529	7.16257	7.44872
WBGene00010436	WBGene00010436	WBGene00010436	JC8.4	178281		-0.247301	2.98788	-1.49508	0.159774	0.523667	-5.72063	-0.247301	-1.49508	0.159774	0.523667	-5.72063	2.79175	3.27253	3.22049	3.14971	2.72818	2.57549	2.88343	3.3425
WBGene00010437	WBGene00010437	WBGene00010437	cox-11	186814	Cytochrome OXidase assembly protein [Source:UniProtKB/TrEMBL;Acc:S6F574]	-0.136495	5.06386	-1.80654	0.0950202	0.450568	-5.70598	-0.136495	-1.80654	0.0950202	0.450568	-5.70598	5.18515	5.24291	5.04291	5.04085	5.07003	4.97489	5.06706	4.90136
WBGene00010439	WBGene00010439	WBGene00010439	JC8.7	186815		-0.0840706	5.94711	-1.34477	0.202659	0.569995	-6.49078	-0.0840706	-1.34477	0.202659	0.569995	-6.49078	5.98398	6.02241	5.92251	6.02595	5.81142	6.01391	5.86903	5.93544
WBGene00010440	WBGene00010440	WBGene00010440	ttr-51	178282	TransThyretin-Related family domain [Source:UniProtKB/TrEMBL;Acc:O62289]	-0.476568	6.49542	-3.43979	0.00464886	0.265905	-2.99318	-0.476568	-3.43979	0.00464886	0.265905	-2.99318	6.62066	7.06229	6.72125	6.49348	6.32004	5.86469	6.45775	6.4286
WBGene00010442	WBGene00010442	WBGene00010442	bus-12	178283	JC8.12-like protein [Source:UniProtKB/TrEMBL;Acc:G5ECW1]	-0.189842	-1.36434	-0.291602	0.775387	0.917492	-5.55462	-0.189842	-0.291602	0.775387	0.917492	-5.55462	-2.51745	-0.642847	-0.442441	-0.893	-1.13245	-0.622274	-0.452656	-2.74605
WBGene00010444	WBGene00010444	WBGene00010444	magi-1	178107	MAGI (Membrane Associated Guanylate kinase Inverted) homolog [Source:UniProtKB/TrEMBL;Acc:D3YT29]	0.134794	6.12407	2.18635	0.0485267	0.387023	-5.24687	0.134794	2.18635	0.0485267	0.387023	-5.24687	6.05122	5.97778	6.04324	6.17095	6.26805	6.17068	6.18655	6.13093
WBGene00010447	WBGene00010447	WBGene00010447	K01A6.5	186824		0.276326	-3.25995	0.357458	0.726728	0.899585	-5.12877	0.276326	0.357458	0.726728	0.899585	-5.12877	-2.09627	-3.49515	-2.96835	-2.36573	-1.96474	-2.28924	-3.50067	-3.08173
WBGene00010448	WBGene00010448	WBGene00010448	K01A6.6	3565516		0.574681	-0.230198	2.17952	0.0491305	0.387775	-3.92724	0.574681	2.17952	0.0491305	0.387775	-3.92724	-0.560766	-0.679875	-0.128557	-0.23698	0.117124	-0.0795478	0.315654	-0.0225133
WBGene00010449	WBGene00010449	WBGene00010449	K01A11.1	186827		-0.221247	2.17351	-1.64023	0.125934	0.487013	-5.31593	-0.221247	-1.64023	0.125934	0.487013	-5.31593	2.2157	2.32362	2.24559	2.38497	1.88127	2.09406	2.33183	2.01716
WBGene00010450	WBGene00010450	WBGene00010450	K01A11.2	186828		-0.0691045	4.73776	-0.740253	0.47286	0.759082	-6.91653	-0.0691045	-0.740253	0.47286	0.759082	-6.91653	4.77671	4.829	4.71768	4.75825	4.60674	4.56162	4.67749	4.99252
WBGene00010451	WBGene00010451	WBGene00010451	K01A11.3	175447		-0.0334202	1.01644	-0.168381	0.868985	0.955212	-6.27063	-0.0334202	-0.168381	0.868985	0.955212	-6.27063	1.1869	0.990879	1.04225	1.06255	1.34562	0.729839	0.760621	1.24911
WBGene00010453	WBGene00010453	WBGene00010453	fozi-1	176308	Formin-homology and zinc finger domains protein 1 [Source:UniProtKB/Swiss-Prot;Acc:P34489]	0.450613	2.16283	3.02394	0.0101901	0.296829	-2.98852	0.450613	3.02394	0.0101901	0.296829	-2.98852	2.17844	1.95229	1.5799	2.07873	2.24516	2.47127	2.53736	2.36788
WBGene00010454	WBGene00010454	WBGene00010454	K01B6.3	176309		0.451694	1.24511	1.66184	0.12147	0.481793	-5.04716	0.451694	1.66184	0.12147	0.481793	-5.04716	0.647179	1.15757	1.09152	1.26222	0.776527	1.70517	1.42753	2.10279
WBGene00010456	WBGene00010456	WBGene00010456	K01C8.1	174326		0.0571835	7.0086	1.05504	0.311427	0.654236	-6.95028	0.0571835	1.05504	0.311427	0.654236	-6.95028	7.00512	7.042	6.98146	6.88648	7.01185	7.10413	6.99542	7.04605
WBGene00010457	WBGene00010457	WBGene00010457	K01C8.2	186839		0.012596	-1.19343	0.02782	0.978246	0.993399	-5.64445	0.012596	0.02782	0.978246	0.993399	-5.64445	-0.692615	-0.376556	-1.88439	-1.59158	-0.323876	-1.27831	-1.17906	-1.12505
WBGene00010458	WBGene00010458	WBGene00010458	mrpl-10	186840	Mitochondrial Ribosomal Protein, Large [Source:UniProtKB/TrEMBL;Acc:Q21083]	-0.140994	5.77016	-2.21127	0.0463812	0.383517	-5.15656	-0.140994	-2.21127	0.0463812	0.383517	-5.15656	5.89563	5.90268	5.82119	5.73452	5.63192	5.69411	5.70994	5.78002
WBGene00010459	WBGene00010459	WBGene00010459	slc-25A32	186841	SLC (SoLute Carrier) homolog [Source:UniProtKB/TrEMBL;Acc:A5JYR3]	-0.103118	4.66106	-1.00973	0.331823	0.666233	-6.66366	-0.103118	-1.00973	0.331823	0.666233	-6.66366	4.64634	4.8887	4.65556	4.63766	4.71112	4.79847	4.60698	4.36257
WBGene00010460	WBGene00010460	WBGene00010460	clec-142	186842	C-type LECtin [Source:UniProtKB/TrEMBL;Acc:Q21085]	0.333222	-0.595793	0.830715	0.421762	0.729032	-5.48725	0.333222	0.830715	0.421762	0.729032	-5.48725	-0.175958	-0.503567	-0.844171	-1.20041	-0.00162286	0.206706	-0.166044	-1.33424
WBGene00010461	WBGene00010461	WBGene00010461	K01D12.1	186843		0.613414	-0.510705	1.27171	0.22669	0.58784	-5.08957	0.613414	1.27171	0.22669	0.58784	-5.08957	-0.692615	-0.717878	-0.0199176	-1.44908	-1.43267	0.0909042	0.555225	0.336857
WBGene00010463	WBGene00010463	WBGene00010463	K01D12.3	NA		-0.853223	-2.87282	-0.844962	0.414056	0.723926	-4.96889	-0.853223	-0.844962	0.414056	0.723926	-4.96889	-3.11478	-1.73863	-2.32687	-1.44908	-4.15253	-1.6292	-0.517505	-3.51998
WBGene00010464	WBGene00010464	WBGene00010464	K01D12.5	186845		-0.0665929	-1.86519	-0.152697	0.881081	0.959515	-5.45427	-0.0665929	-0.152697	0.881081	0.959515	-5.45427	-1.28106	-1.90402	-1.27249	-1.92734	-1.96474	-1.50251	-1.83109	-1.57899
WBGene00010465	WBGene00010465	WBGene00010465	K01D12.6	179700		0.111977	6.53832	1.81062	0.0943562	0.449854	-5.90753	0.111977	1.81062	0.0943562	0.449854	-5.90753	6.52697	6.41618	6.50532	6.49072	6.53572	6.7061	6.64069	6.48998
WBGene00010466	WBGene00010466	WBGene00010466	K01D12.7	179701		-0.792729	-0.810112	-1.5108	0.155766	0.519488	-4.72787	-0.792729	-1.5108	0.155766	0.519488	-4.72787	-0.499102	-0.0758467	-1.04249	0.123867	-1.13245	-2.51529	-0.273956	-0.0685844
WBGene00010468	WBGene00010468	WBGene00010468	K01D12.9	186847		-0.711039	-1.19348	-1.31838	0.211088	0.57735	-4.86383	-0.711039	-1.31838	0.211088	0.57735	-4.86383	-1.08711	-1.06442	-0.128557	-0.492626	-1.43267	-2.28924	0.239203	-2.0476
WBGene00010470	WBGene00010470	WBGene00010470	cdr-4	259654	CaDmium Responsive; Cadmium-inducible lysosomal protein CDR-4 [Source:UniProtKB/TrEMBL;Acc:G5EDZ7]	0.0723877	3.63699	0.749239	0.467617	0.756242	-6.68179	0.0723877	0.749239	0.467617	0.756242	-6.68179	3.49527	3.74895	3.59827	3.54411	3.72828	3.55051	3.68606	3.78282
WBGene00010471	WBGene00010471	WBGene00010471	cdr-6	179703	CaDmium Responsive; Cadmium-inducible lysosomal protein CDR-6 [Source:UniProtKB/TrEMBL;Acc:G5EET3]	0.0325701	4.53758	0.417335	0.683531	0.878678	-7.07395	0.0325701	0.417335	0.683531	0.878678	-7.07395	4.39956	4.56489	4.59919	4.53207	4.65661	4.585	4.5208	4.46314
WBGene00010472	WBGene00010472	WBGene00010472	cdr-7	24104698	CaDmium Responsive; Cadmium-inducible lysosomal protein CDR-7 [Source:UniProtKB/TrEMBL;Acc:G5EBH4]	-0.449186	2.47231	-3.26557	0.00645554	0.273005	-2.60619	-0.449186	-3.26557	0.00645554	0.273005	-2.60619	2.86393	2.53631	2.76915	2.69997	2.05991	2.27299	2.15585	2.50788
WBGene00010473	WBGene00010473	WBGene00010473	hrg-2	24104699	Cadmium-inducible lysosomal protein CDR-5; Heme Responsive protein [Source:UniProtKB/TrEMBL;Acc:G5EGC7]	-0.344425	0.287845	-1.11531	0.28576	0.636108	-5.4658	-0.344425	-1.11531	0.28576	0.636108	-5.4658	0.533744	0.705202	0.85522	-0.179568	0.117124	-0.325539	0.891269	0.10748
WBGene00010474	WBGene00010474	WBGene00010474	K01D12.15	179698		-1.19697	-1.8089	-2.24902	0.0433014	0.377978	-3.63422	-1.19697	-2.24902	0.0433014	0.377978	-3.63422	-1.18083	-0.797025	-0.844171	-1.59158	-1.67431	-3.11315	-2.20545	-1.22585
WBGene00010475	WBGene00010475	WBGene00010475	K01F9.2	3565085		-0.287823	1.38754	-1.44548	0.172991	0.537406	-5.37495	-0.287823	-1.44548	0.172991	0.537406	-5.37495	1.57877	1.65802	1.31539	1.62649	1.55645	1.49345	1.32029	0.735747
WBGene00010476	WBGene00010476	WBGene00010476	rnf-113	176507	Probable E3 ubiquitin-protein ligase rnf113 [Source:UniProtKB/Swiss-Prot;Acc:O17917]	0.0624221	6.22583	1.05621	0.310915	0.654236	-6.86115	0.0624221	1.05621	0.310915	0.654236	-6.86115	6.27509	6.14624	6.21703	6.14871	6.28136	6.2186	6.19163	6.33438
WBGene00010477	WBGene00010477	WBGene00010477	enu-3.6	176505	ENhancer of Uncoordination [Source:UniProtKB/TrEMBL;Acc:O17914]	0.108184	2.59621	0.73882	0.473699	0.75938	-6.43627	0.108184	0.73882	0.473699	0.75938	-6.43627	2.42104	2.64136	2.60071	2.51238	2.61165	2.29932	2.93886	2.8238
WBGene00010478	WBGene00010478	WBGene00010478	K01G5.5	176504	Putative H/ACA ribonucleoprotein complex subunit 4 [Source:UniProtKB/Swiss-Prot;Acc:O17919]	0.0476144	8.56082	0.856026	0.408138	0.720674	-7.27301	0.0476144	0.856026	0.408138	0.720674	-7.27301	8.6195	8.45976	8.54252	8.53321	8.58742	8.70469	8.5058	8.53491
WBGene00010479	WBGene00010479	WBGene00010479	K01G5.8	176500		-0.492289	4.41995	-1.84057	0.0896038	0.44112	-5.53001	-0.492289	-1.84057	0.0896038	0.44112	-5.53001	4.51053	4.66611	4.66576	4.82464	4.30078	3.09459	4.38768	4.93385
WBGene00010480	WBGene00010480	WBGene00010480	tasp-1	176508	TASPase homolog [Source:UniProtKB/TrEMBL;Acc:G5EF83]	-0.028721	6.60198	-0.407628	0.690461	0.882583	-7.39215	-0.028721	-0.407628	0.690461	0.882583	-7.39215	6.70004	6.49642	6.62571	6.65754	6.62025	6.42946	6.5829	6.70848
WBGene00010481	WBGene00010481	WBGene00010481	K01G5.10	186851		-0.221356	2.88155	-1.9311	0.0765295	0.427131	-5.05287	-0.221356	-1.9311	0.0765295	0.427131	-5.05287	3.16945	2.82107	2.99955	3.05721	2.81272	2.67938	2.79272	2.78547
WBGene00010483	WBGene00010483	WBGene00010483	K01G12.3	186853		0.114567	2.45527	0.804907	0.435957	0.737817	-6.34812	0.114567	0.804907	0.435957	0.737817	-6.34812	2.28744	2.49538	2.3505	2.47711	2.37794	2.76373	2.71723	2.26017
WBGene00010484	WBGene00010484	WBGene00010484	dph-3	186854	DPH3 homolog [Source:UniProtKB/Swiss-Prot;Acc:Q21102]	-0.55227	2.73498	-1.66755	0.120315	0.480627	-5.41009	-0.55227	-1.66755	0.120315	0.480627	-5.41009	2.74791	3.016	2.99955	3.31363	2.87022	1.11294	2.64499	3.25636
WBGene00010485	WBGene00010485	WBGene00010485	ant-1.3	186855	Adenine Nucleotide Translocator; Mitochondrial adenine nucleotide translocase 1.3 [Source:UniProtKB/TrEMBL;Acc:G5EFW8]	-0.394115	1.22763	-1.95266	0.0736834	0.423144	-4.60412	-0.394115	-1.95266	0.0736834	0.423144	-4.60412	1.54989	1.32579	1.71179	1.26222	1.34562	0.900065	0.646854	1.28619
WBGene00010486	WBGene00010486	WBGene00010486	K01H12.4	177805		-0.466745	0.828964	-1.96412	0.0722109	0.421437	-4.4867	-0.466745	-1.96412	0.0722109	0.421437	-4.4867	1.47504	0.880757	1.2945	0.773747	0.361236	0.650251	0.423232	1.0479
WBGene00010487	WBGene00010487	WBGene00010487	K02A11.2	186863		0.0185292	-1.36245	0.0436783	0.965853	0.989169	-5.59564	0.0185292	0.0436783	0.965853	0.989169	-5.59564	-1.38878	-1.21934	-0.514332	-1.74971	-1.67431	-1.27831	-0.517505	-1.33424
WBGene00010488	WBGene00010488	WBGene00010488	endu-1	186864	Poly(U)-specific endoribonuclease homolog [Source:UniProtKB/Swiss-Prot;Acc:Q21109]	-0.050701	4.13656	-0.396337	0.698558	0.88653	-7.00154	-0.050701	-0.396337	0.698558	0.88653	-7.00154	4.08666	4.41052	4.24091	3.86721	4.11111	4.34913	4.16814	3.88607
WBGene00010491	WBGene00010491	WBGene00010491	K02B7.3	175129		-0.317658	3.83534	-1.63388	0.127271	0.488823	-5.72163	-0.317658	-1.63388	0.127271	0.488823	-5.72163	3.84354	4.06653	4.03596	4.02511	3.74988	2.97447	3.77675	4.24506
WBGene00010492	WBGene00010492	WBGene00010492	meg-1	181502		0.1628	7.70144	2.85717	0.013961	0.300504	-4.20708	0.1628	2.85717	0.013961	0.300504	-4.20708	7.6729	7.54218	7.60317	7.67061	7.87144	7.8059	7.78071	7.66695
WBGene00010493	WBGene00010493	WBGene00010493	meg-2	181501		0.242457	5.22895	2.51537	0.0265011	0.343183	-4.5437	0.242457	2.51537	0.0265011	0.343183	-4.5437	5.03431	5.08633	5.07388	5.2525	5.51422	5.33765	5.47387	5.07165
WBGene00010495	WBGene00010495	WBGene00010495	K02B12.2	186868		-0.424446	3.89761	-3.05301	0.0096455	0.294982	-3.30874	-0.424446	-3.05301	0.0096455	0.294982	-3.30874	3.82256	4.46029	4.14791	3.94348	3.70002	3.64251	3.87476	3.62171
WBGene00010496	WBGene00010496	WBGene00010496	sec-12	172641	Yeast SEC homolog [Source:UniProtKB/TrEMBL;Acc:Q21115]	0.0427053	6.21447	0.760436	0.461136	0.7524	-7.13047	0.0427053	0.760436	0.461136	0.7524	-7.13047	6.2762	6.11246	6.18617	6.20974	6.22463	6.23574	6.23718	6.24008
WBGene00010497	WBGene00010497	WBGene00010497	axl-1	186869	Axin-like protein 1 [Source:UniProtKB/Swiss-Prot;Acc:Q3LRZ3]	0.000666488	0.743138	0.00276045	0.997841	0.999334	-6.20716	0.000666488	0.00276045	0.997841	0.999334	-6.20716	0.56295	0.676192	0.826406	1.10937	0.727591	1.1326	1.01106	0.18806
WBGene00010498	WBGene00010498	WBGene00010498	K02B12.5	172642		0.0980489	6.7524	1.61025	0.132361	0.49294	-6.22975	0.0980489	1.61025	0.132361	0.49294	-6.22975	6.70986	6.78607	6.64337	6.66735	6.81583	6.91738	6.78255	6.70121
WBGene00010500	WBGene00010500	WBGene00010500	K02B12.7	172643		-0.0197998	6.34055	-0.361563	0.723733	0.898439	-7.38025	-0.0197998	-0.361563	0.723733	0.898439	-7.38025	6.43074	6.36597	6.27615	6.32766	6.34459	6.34351	6.30673	6.33493
WBGene00010501	WBGene00010501	WBGene00010501	K02C4.2	174298		-0.175469	-1.88582	-0.247097	0.808856	0.930079	-5.43377	-0.175469	-0.247097	0.808856	0.930079	-5.43377	-2.78542	-0.571527	-2.08873	-1.20041	-2.8168	-0.622274	-0.98315	-2.0476
WBGene00010502	WBGene00010502	WBGene00010502	K02C4.3	174300	Probable ubiquitin carboxyl-terminal hydrolase K02C4.3 [Source:UniProtKB/Swiss-Prot;Acc:Q09931]	0.136376	8.45619	2.13009	0.0537174	0.397467	-5.56416	0.136376	2.13009	0.0537174	0.397467	-5.56416	8.3873	8.42306	8.35381	8.38693	8.60107	8.66622	8.48319	8.34931
WBGene00010503	WBGene00010503	WBGene00010503	K02C4.5	174299		0.0886317	3.2373	0.755283	0.464112	0.754191	-6.5833	0.0886317	0.755283	0.464112	0.754191	-6.5833	3.2614	3.1748	3.19254	3.18292	3.35408	3.4005	2.9509	3.43208
WBGene00010504	WBGene00010504	WBGene00010504	K02D3.1	186872		-0.0127599	1.09759	-0.0668285	0.947778	0.982779	-6.30662	-0.0127599	-0.0668285	0.947778	0.982779	-6.30662	0.942133	1.21921	0.93836	1.41912	1.36174	1.17112	0.840421	1.11126
WBGene00010505	WBGene00010505	WBGene00010505	K02D3.2	186873		-0.106077	-0.249795	-0.420311	0.681413	0.878	-5.82962	-0.106077	-0.420311	0.681413	0.878	-5.82962	-0.275841	-0.178091	-0.0199176	-0.019888	-0.430916	-0.380203	-0.0656445	-0.0685844
WBGene00010506	WBGene00010506	WBGene00010506	K02E2.1	186879		0.885948	-2.95894	1.22924	0.241681	0.601235	-4.68377	0.885948	1.22924	0.241681	0.601235	-4.68377	-3.11478	-3.49515	-2.96835	-1.20041	-2.55224	-2.28924	-1.83109	-2.47392
WBGene00010507	WBGene00010507	WBGene00010507	K02E2.6	180335		-0.421632	1.63731	-2.37078	0.0346387	0.361903	-4.02232	-0.421632	-2.37078	0.0346387	0.361903	-4.02232	1.57877	2.19658	1.81806	1.76453	1.45488	1.63799	1.39266	1.40895
WBGene00010508	WBGene00010508	WBGene00010508	K02E2.7	186882		0.0208308	-3.54669	0.0233214	0.981763	0.994895	-5.12689	0.0208308	0.0233214	0.981763	0.994895	-5.12689	-1.92431	-3.78671	-2.96835	-2.36573	-3.55988	-2.51529	-3.50067	-2.47392
WBGene00010509	WBGene00010509	WBGene00010509	K02E2.8	186883		-0.011798	-2.86502	-0.018663	0.985405	0.995836	-5.24643	-0.011798	-0.018663	0.985405	0.995836	-5.24643	-1.92431	-3.04522	-1.88439	-2.64772	-2.1353	-2.51529	-3.05332	-2.47392
WBGene00010510	WBGene00010510	WBGene00010510	ent-3	179926	Equilibrative Nucleoside Transporter [Source:UniProtKB/TrEMBL;Acc:Q21145]	-0.0666205	0.678535	-0.30037	0.768846	0.916156	-6.14147	-0.0666205	-0.30037	0.768846	0.916156	-6.14147	0.777476	0.775273	1.04225	0.412276	0.892062	0.967288	0.388256	0.471732
WBGene00010512	WBGene00010512	WBGene00010512	K02E11.3	186894		-0.754315	0.0461735	-1.95399	0.0735112	0.423144	-4.31505	-0.754315	-1.95399	0.0735112	0.423144	-4.31505	0.203674	0.802376	0.347622	0.37444	0.226836	-1.50251	0.457379	-0.0225133
WBGene00010513	WBGene00010513	WBGene00010513	K02E11.4	186895		0.0848967	-1.02273	0.205842	0.840238	0.942256	-5.67313	0.0848967	0.205842	0.840238	0.942256	-5.67313	-1.77067	-0.679875	-0.128557	-1.20041	-0.739456	-0.996277	-0.452656	-1.22585
WBGene00010514	WBGene00010514	WBGene00010514	K02E11.5	186896		-1.01434	-0.679068	-1.99124	0.0688331	0.415813	-4.10922	-1.01434	-1.99124	0.0688331	0.415813	-4.10922	-0.763352	0.553941	0.0811107	-0.564302	-1.67431	-1.7681	-0.731622	0.301072
WBGene00010515	WBGene00010515	WBGene00010515	K02E11.6	186897		-1.28335	-0.420538	-3.7826	0.0024481	0.223402	-1.30945	-1.28335	-3.7826	0.0024481	0.223402	-1.30945	0.442402	0.384942	0.264138	-0.0711759	-0.672243	-1.7681	-0.731622	-0.502198
WBGene00010516	WBGene00010516	WBGene00010516	K02E11.7	186898		-0.736439	-0.947279	-1.98069	0.07013	0.418838	-4.08384	-0.736439	-1.98069	0.07013	0.418838	-4.08384	-0.499102	-0.407276	-0.308588	-0.803543	-1.04482	-1.9218	-0.517505	-1.12505
WBGene00010519	WBGene00010519	WBGene00010519	K03A11.1	181434		-0.0231672	3.93739	-0.21766	0.831216	0.939219	-7.01713	-0.0231672	-0.21766	0.831216	0.939219	-7.01713	3.93295	3.80865	4.01057	4.10526	4.02766	3.88489	3.68246	4.07803
WBGene00010520	WBGene00010520	WBGene00010520	cpx-2	186917	ComPleXin (Synaptic protein) homolog [Source:UniProtKB/TrEMBL;Acc:Q21168]	-0.168003	1.31807	-0.583422	0.570015	0.815684	-6.19314	-0.168003	-0.583422	0.570015	0.815684	-6.19314	1.64855	1.3351	1.27331	1.45582	1.15521	0.755422	0.814308	2.30603
WBGene00010521	WBGene00010521	WBGene00010521	K03A11.4	186918		1.32786	-3.22622	1.75443	0.103887	0.461809	-4.19123	1.32786	1.75443	0.103887	0.461809	-4.19123	-3.11478	-3.49515	-2.96835	-2.99857	-3.14102	-2.78347	-1.40582	-1.57899
WBGene00010522	WBGene00010522	WBGene00010522	K03A11.5	181436		0.300696	0.894385	1.31993	0.210585	0.57735	-5.4048	0.300696	1.31993	0.210585	0.57735	-5.4048	0.240293	1.03725	0.85522	0.93839	1.36174	1.22705	0.916037	0.839178
WBGene00010524	WBGene00010524	WBGene00010524	K03B8.6	186927		-0.209812	2.05471	-1.54818	0.146585	0.509532	-5.41398	-0.209812	-1.54818	0.146585	0.509532	-5.41398	2.02947	2.12861	2.23466	2.31679	1.83581	1.90127	2.14542	1.96094
WBGene00010525	WBGene00010525	WBGene00010525	K03B8.8	186929		-0.331265	1.8398	-2.39711	0.0329964	0.359248	-4.02645	-0.331265	-2.39711	0.0329964	0.359248	-4.02645	2.12069	1.98222	1.90331	2.07873	1.54237	1.81873	1.72251	1.68365
WBGene00010526	WBGene00010526	WBGene00010526	K03B8.11	3565255		-0.666092	-3.41046	-0.748844	0.467847	0.756377	-4.94966	-0.666092	-0.748844	0.467847	0.756377	-4.94966	-1.92431	-2.19421	-2.96835	-3.46312	-1.67431	-2.78347	-3.05332	-4.15253
WBGene00010528	WBGene00010528	WBGene00010528	K03D3.2	186933		-0.10863	-4.38449	-0.103488	0.919222	0.974331	-5.00554	-0.10863	-0.103488	0.919222	0.974331	-5.00554	-2.78542	-3.49515	-2.96835	-4.15253	-2.55224	-4.15253	-4.15253	-2.47392
WBGene00010537	WBGene00010537	WBGene00010537	mys-2	173281	Histone acetyltransferase [Source:UniProtKB/TrEMBL;Acc:A0A131MBB1]	0.0811635	5.86254	1.28352	0.222658	0.585205	-6.55575	0.0811635	1.28352	0.222658	0.585205	-6.55575	5.80304	5.77681	5.867	5.85361	5.98346	5.77373	5.92424	5.92666
WBGene00010538	WBGene00010538	WBGene00010538	ttr-3	186957	Transthyretin-like protein 3 [Source:UniProtKB/Swiss-Prot;Acc:P34499]	-1.51878	-2.74173	-2.22525	0.0452178	0.382778	-3.68474	-1.51878	-2.22525	0.0452178	0.382778	-3.68474	-2.09627	-1.52144	-2.32687	-1.20041	-3.55988	-3.54119	-2.00616	-2.24507
WBGene00010539	WBGene00010539	WBGene00010539	ttr-2	176403	Transthyretin-like protein 2 [Source:UniProtKB/Swiss-Prot;Acc:P34500]	-0.451615	6.65148	-3.18479	0.00751926	0.283875	-3.4929	-0.451615	-3.18479	0.00751926	0.283875	-3.4929	6.77137	6.9226	6.91288	6.89819	6.58205	5.8477	6.66966	6.61229
WBGene00010540	WBGene00010540	WBGene00010540	K03H1.5	176404		0.0706558	2.95324	0.608091	0.554046	0.808314	-6.61679	0.0706558	0.608091	0.554046	0.808314	-6.61679	2.9713	2.76706	3.14666	2.87276	3.08941	2.94141	3.0381	2.86115
WBGene00010541	WBGene00010541	WBGene00010541	ttr-1	186958	Transthyretin-like protein 1 [Source:UniProtKB/Swiss-Prot;Acc:P34502]	-0.198056	2.13657	-1.43593	0.17564	0.541385	-5.58593	-0.198056	-1.43593	0.17564	0.541385	-5.58593	2.12069	2.35599	2.25643	2.2241	1.82422	2.153	2.02535	2.24141
WBGene00010542	WBGene00010542	WBGene00010542	K03H1.7	176408		-0.028384	5.73078	-0.29336	0.774074	0.917417	-7.32309	-0.028384	-0.29336	0.774074	0.917417	-7.32309	5.68845	5.73126	5.6662	5.90095	5.84694	5.40587	5.79	5.8256
WBGene00010544	WBGene00010544	WBGene00010544	K03H1.9	176405		-1.61633	-4.00145	-1.40079	0.185678	0.551558	-4.47877	-1.61633	-1.40079	0.185678	0.551558	-4.47877	-1.77067	-1.73863	-2.96835	-4.15253	-4.15253	-4.15253	-2.43675	-3.08173
WBGene00010545	WBGene00010545	WBGene00010545	cbp-2	186960	CBP/p300 homolog [Source:UniProtKB/TrEMBL;Acc:G5EBG3]	-0.0794692	3.86334	-0.844002	0.414573	0.724125	-6.65478	-0.0794692	-0.844002	0.414573	0.724125	-6.65478	4.00388	3.96674	3.85521	3.78667	3.97622	3.88199	3.79021	3.6786
WBGene00010546	WBGene00010546	WBGene00010546	K03H1.11	186961		0.0398794	5.17737	0.509027	0.619623	0.842448	-7.14549	0.0398794	0.509027	0.619623	0.842448	-7.14549	5.10799	5.32522	5.13537	5.03783	5.16498	5.30878	5.2041	5.14791
WBGene00010547	WBGene00010547	WBGene00010547	K03H1.12	176406		-1.33827	-3.82349	-1.79992	0.0961075	0.452959	-4.15904	-1.33827	-1.79992	0.0961075	0.452959	-4.15904	-2.29155	-2.42619	-2.61225	-3.46312	-3.55988	-3.54119	-3.50067	-3.51998
WBGene00010550	WBGene00010550	WBGene00010550	K04B12.2	175102		0.11429	4.8072	1.51754	0.154076	0.517242	-6.08348	0.11429	1.51754	0.154076	0.517242	-6.08348	4.65992	4.69803	4.79779	4.87293	4.95516	4.87778	4.78055	4.83252
WBGene00010551	WBGene00010551	WBGene00010551	smg-8	175103		0.0133218	6.59372	0.214365	0.833729	0.940374	-7.45548	0.0133218	0.214365	0.833729	0.940374	-7.45548	6.6469	6.60359	6.602	6.49624	6.58377	6.72887	6.50034	6.593
WBGene00010552	WBGene00010552	WBGene00010552	K04C1.2	181532		0.172697	4.46211	1.90069	0.0807132	0.429282	-5.45062	0.172697	1.90069	0.0807132	0.429282	-5.45062	4.37094	4.37936	4.37131	4.39706	4.67124	4.64952	4.58784	4.2914
WBGene00010553	WBGene00010553	WBGene00010553	K04C1.3	181533		-0.00423	3.43487	-0.038959	0.96954	0.990648	-6.92729	-0.00423	-0.038959	0.96954	0.990648	-6.92729	3.51782	3.37312	3.52395	3.36759	3.33379	3.27787	3.44358	3.68556
WBGene00010554	WBGene00010554	WBGene00010554	mlc-6	186979	Myosin Light Chain [Source:UniProtKB/TrEMBL;Acc:Q21201]	-0.299102	0.775261	-1.25486	0.232546	0.593597	-5.44532	-0.299102	-1.25486	0.232546	0.593597	-5.44532	0.942133	1.17841	1.20779	0.412276	0.846952	0.445457	1.01106	0.439177
WBGene00010555	WBGene00010555	WBGene00010555	K04C1.5	186980		0.0296829	5.99921	0.388552	0.704163	0.889209	-7.32591	0.0296829	0.388552	0.704163	0.889209	-7.32591	6.01997	6.02672	5.94363	5.94599	6.02961	6.22548	5.94996	5.85982
WBGene00010556	WBGene00010556	WBGene00010556	rack-1	177895	Guanine nucleotide-binding protein subunit beta-2-like 1 [Source:UniProtKB/Swiss-Prot;Acc:Q21215]	-0.0124475	10.8126	-0.25606	0.802081	0.92767	-7.7754	-0.0124475	-0.25606	0.802081	0.92767	-7.7754	10.8988	10.7304	10.8612	10.7898	10.8146	10.769	10.7482	10.8888
WBGene00010557	WBGene00010557	WBGene00010557	mspn-1	177896	Mitochondrial sorting homolog [Source:UniProtKB/Swiss-Prot;Acc:P54815]	0.0146705	6.55267	0.239271	0.814784	0.932939	-7.44472	0.0146705	0.239271	0.814784	0.932939	-7.44472	6.5757	6.54085	6.51551	6.5508	6.45769	6.69126	6.59972	6.49494
WBGene00010558	WBGene00010558	WBGene00010558	ptp-4	177898	Tyrosine-protein phosphatase 4 [Source:UniProtKB/Swiss-Prot;Acc:P28192]	0.131135	2.4762	1.03324	0.321123	0.65906	-6.14486	0.131135	1.03324	0.321123	0.65906	-6.14486	2.47582	2.31893	2.27787	2.64542	2.42474	2.69268	2.52131	2.53894
WBGene00010559	WBGene00010559	WBGene00010559	K04D7.6	3565655		-0.364798	-1.71603	-0.729558	0.479146	0.762669	-5.26433	-0.364798	-0.729558	0.479146	0.762669	-5.26433	-1.50519	-1.16583	-2.08873	-0.71931	-1.04482	-1.17804	-2.20545	-2.24507
WBGene00010560	WBGene00010560	WBGene00010560	eif-2beta	172584	Eukaryotic translation initiation factor 2 subunit 2 [Source:UniProtKB/Swiss-Prot;Acc:Q21230]	-0.135448	8.00335	-2.05845	0.0610815	0.407078	-5.64778	-0.135448	-2.05845	0.0610815	0.407078	-5.64778	8.05673	8.20824	8.04486	7.96383	7.91547	8.08725	7.87531	7.87693
WBGene00010562	WBGene00010562	WBGene00010562	cdc-48.3	172586	ATPase family protein 2 homolog [Source:UniProtKB/Swiss-Prot;Acc:Q21222]	0.0433173	6.23287	0.551001	0.591373	0.827043	-7.27559	0.0433173	0.551001	0.591373	0.827043	-7.27559	6.30241	6.2153	6.20658	6.12256	6.18779	6.45798	6.08441	6.29228
WBGene00010563	WBGene00010563	WBGene00010563	K04G2.4	187006		-0.315522	1.28176	-1.5777	0.139663	0.501389	-5.17002	-0.315522	-1.5777	0.139663	0.501389	-5.17002	1.72806	1.38973	1.64735	1.08615	0.800386	1.36639	1.28269	1.15201
WBGene00010564	WBGene00010564	WBGene00010564	ath-1	172587	Acyl protein THioesterase family [Source:UniProtKB/TrEMBL;Acc:A0A061ACY0]	-0.0187044	6.88303	-0.390911	0.702462	0.888653	-7.42978	-0.0187044	-0.390911	0.702462	0.888653	-7.42978	6.87979	6.89533	6.88695	6.90981	6.88475	6.8684	6.83949	6.9038
WBGene00010565	WBGene00010565	WBGene00010565	vacl-14	172589	VAC (Yeast VACuole morphology)-Like [Source:UniProtKB/TrEMBL;Acc:Q21225]	0.040397	6.16269	0.662048	0.519993	0.787364	-7.19624	0.040397	0.662048	0.519993	0.787364	-7.19624	6.17461	6.10772	6.11126	6.18468	6.19793	6.27607	6.19416	6.06178
WBGene00010566	WBGene00010566	WBGene00010566	K04G2.7	187007		-0.63103	-1.24488	-1.20593	0.250235	0.607505	-4.97563	-0.63103	-1.20593	0.250235	0.607505	-4.97563	-0.275841	-0.503567	-0.669846	-1.92734	-0.809954	-1.0843	-0.98315	-2.47392
WBGene00010567	WBGene00010567	WBGene00010567	K04G2.9	187008		0.0739102	3.28999	0.585245	0.568827	0.815163	-6.71342	0.0739102	0.585245	0.568827	0.815163	-6.71342	3.06104	3.29655	3.40232	3.27821	3.53562	3.02793	3.46052	3.30686
WBGene00010568	WBGene00010568	WBGene00010568	K04G2.10	172592		-0.210329	5.49847	-1.64222	0.125517	0.486669	-6.02126	-0.210329	-1.64222	0.125517	0.486669	-6.02126	5.54029	5.96734	5.52427	5.32867	5.28293	5.64534	5.30717	5.40236
WBGene00010569	WBGene00010569	WBGene00010569	scbp-2	172588	SECIS (SeCis) Binding Protein homolog [Source:UniProtKB/TrEMBL;Acc:Q95ZR7]	-0.244848	3.20412	-1.84503	0.0889146	0.439875	-5.2642	-0.244848	-1.84503	0.0889146	0.439875	-5.2642	3.12118	3.53941	3.32203	3.28842	3.05015	2.83145	3.20315	3.32924
WBGene00010571	WBGene00010571	WBGene00010571	K04G11.3	187011		-0.032464	0.731695	-0.109347	0.914668	0.972386	-6.19725	-0.032464	-0.109347	0.914668	0.972386	-6.19725	0.442402	0.601007	0.85522	1.30308	0.51334	0.169129	1.55915	0.708688
WBGene00010572	WBGene00010572	WBGene00010572	wdr-5.2	181540	WD repeat-containing protein wdr-5.2 [Source:UniProtKB/Swiss-Prot;Acc:Q93847]	0.0621098	3.16397	0.630281	0.539894	0.80023	-6.65442	0.0621098	0.630281	0.539894	0.80023	-6.65442	3.0195	3.13804	3.28015	3.13281	3.28389	3.16786	3.19306	3.14974
WBGene00010573	WBGene00010573	WBGene00010573	K04H4.2	176315		0.710506	1.87962	3.28823	0.0061853	0.267253	-2.44061	0.710506	3.28823	0.0061853	0.267253	-2.44061	0.896974	1.68011	1.52716	2.05501	1.98901	2.2641	2.56894	2.19342
WBGene00010574	WBGene00010574	WBGene00010574	K04H4.5	187013		-0.429647	1.24078	-2.20915	0.0465603	0.384176	-4.19576	-0.429647	-2.20915	0.0465603	0.384176	-4.19576	1.5644	1.18872	1.80335	1.45582	0.823857	1.09301	1.24409	0.958839
WBGene00010575	WBGene00010575	WBGene00010575	flp-25	3564828	FMRF-Like Peptide [Source:UniProtKB/TrEMBL;Acc:Q6LAC9]	0.283464	-0.798462	0.746491	0.469217	0.757134	-5.49382	0.283464	0.746491	0.469217	0.757134	-5.49382	-1.18083	-0.797025	-0.186107	-1.0905	0.0786178	-1.17804	-0.810691	-0.38098
WBGene00010578	WBGene00010578	WBGene00010578	K04H8.3	187016		-0.854737	-3.28412	-1.03628	0.319757	0.658042	-4.79121	-0.854737	-1.03628	0.319757	0.658042	-4.79121	-2.78542	-2.09086	-2.96835	-2.12995	-2.32876	-4.15253	-3.05332	-2.0476
WBGene00010579	WBGene00010579	WBGene00010579	K05C4.2	173335		-0.0562455	6.59778	-0.655925	0.523795	0.78972	-7.25276	-0.0562455	-0.655925	0.523795	0.78972	-7.25276	6.6469	6.64254	6.62936	6.58277	6.60721	6.28323	6.63184	6.76334
WBGene00010580	WBGene00010580	WBGene00010580	K05C4.3	187018		-0.547411	0.444611	-1.84736	0.0885573	0.439565	-4.5686	-0.547411	-1.84736	0.0885573	0.439565	-4.5686	1.14888	0.69077	0.537364	0.652523	0.676937	0.206706	0.646854	-0.634544
WBGene00010581	WBGene00010581	WBGene00010581	K05C4.4	187019		0.271597	3.61893	2.60929	0.0222418	0.329137	-4.0692	0.271597	2.60929	0.0222418	0.329137	-4.0692	3.54368	3.45653	3.36273	3.59435	3.62518	3.95004	3.83635	3.62171
WBGene00010582	WBGene00010582	WBGene00010582	K05C4.5	173339		-0.0223262	7.38642	-0.350405	0.731885	0.9021	-7.4942	-0.0223262	-0.350405	0.731885	0.9021	-7.4942	7.40049	7.50502	7.37939	7.29745	7.39835	7.50895	7.29947	7.30509
WBGene00010583	WBGene00010583	WBGene00010583	K05C4.7	173337	Armadillo repeat-containing protein 1 [Source:UniProtKB/TrEMBL;Acc:Q9XUU5]	0.00214449	6.90828	0.0329722	0.974219	0.991762	-7.51362	0.00214449	0.0329722	0.974219	0.991762	-7.51362	7.0282	6.82995	6.90687	6.87213	6.90381	6.89526	6.79679	7.03724
WBGene00010584	WBGene00010584	WBGene00010584	K05C4.8	187020		0.472031	-2.20492	0.594864	0.562577	0.811937	-5.2355	0.472031	0.594864	0.562577	0.811937	-5.2355	-2.51745	-2.30555	-2.32687	-1.31939	-1.67431	-3.54119	-0.585407	-0.780268
WBGene00010585	WBGene00010585	WBGene00010585	K05C4.9	187021		0.0224788	3.7369	0.203692	0.841881	0.942832	-6.9761	0.0224788	0.203692	0.841881	0.942832	-6.9761	3.56188	3.86597	3.83365	3.63092	3.80399	3.79523	3.91525	3.5242
WBGene00010587	WBGene00010587	WBGene00010587	sol-2	173336	SOL-2 protein; Suppressor Of Lurcher movement defect [Source:UniProtKB/TrEMBL;Acc:Q9XUU2]	0.13797	0.357544	0.532186	0.603953	0.83353	-5.95304	0.13797	0.532186	0.603953	0.83353	-5.95304	0.533744	0.0873041	0.572492	0.254586	0.752266	0.130547	0.840421	0.065437
WBGene00010589	WBGene00010589	WBGene00010589	cyp-33D1	187025	CYtochrome P450 family [Source:UniProtKB/TrEMBL;Acc:O45659]	-0.378241	-1.43213	-0.971591	0.34973	0.680543	-5.15134	-0.378241	-0.971591	0.34973	0.680543	-5.15134	-1.18083	-1.21934	-1.15291	-0.803543	-1.3255	-1.38606	-1.07778	-2.0476
WBGene00010592	WBGene00010592	WBGene00010592	K06A4.2	187046		-0.0286821	-1.68944	-0.0659533	0.948461	0.983138	-5.50708	-0.0286821	-0.0659533	0.948461	0.983138	-5.50708	-1.50519	-1.66254	-1.88439	-0.803543	-1.3255	-1.38606	-1.40582	-2.0476
WBGene00010593	WBGene00010593	WBGene00010593	gsnl-1	179328	Gelsolin-like protein 1 [Source:UniProtKB/Swiss-Prot;Acc:Q21253]	0.0424549	4.98622	0.559053	0.586029	0.824418	-7.08447	0.0424549	0.559053	0.586029	0.824418	-7.08447	4.97307	4.8958	4.93739	5.07516	4.9297	5.14544	5.03209	4.91622
WBGene00010594	WBGene00010594	WBGene00010594	swt-5	187047	Sugar transporter SWEET [Source:UniProtKB/TrEMBL;Acc:Q21254]	0.322428	-2.65574	0.369103	0.718245	0.895668	-5.23344	0.322428	0.369103	0.718245	0.895668	-5.23344	-4.15253	-1.52144	-1.54624	-1.74971	-2.55224	-2.09385	-2.20545	-1.71894
WBGene00010595	WBGene00010595	WBGene00010595	haao-1	179329	3-hydroxyanthranilate 3,4-dioxygenase [Source:UniProtKB/Swiss-Prot;Acc:Q19341]	-0.107934	5.07781	-1.55085	0.145947	0.509532	-6.08413	-0.107934	-1.55085	0.145947	0.509532	-6.08413	5.12889	5.18166	5.12801	5.08691	5.0277	4.99919	4.92634	5.15795
WBGene00010597	WBGene00010597	WBGene00010597	K06A4.7	259638		-0.796137	2.00593	-1.69338	0.115205	0.474328	-5.18044	-0.796137	-1.69338	0.115205	0.474328	-5.18044	1.90954	2.44467	2.14416	3.14971	1.83581	-0.125505	1.88186	2.96198
WBGene00010603	WBGene00010603	WBGene00010603	nhr-198	187056	Nuclear Hormone Receptor family [Source:UniProtKB/TrEMBL;Acc:O45664]	0.396073	-3.91719	0.3912	0.702254	0.888517	-5.0215	0.396073	0.3912	0.702254	0.888517	-5.0215	-4.15253	-3.04522	-3.44221	-2.12995	-2.8168	-2.78347	-2.00616	-4.15253
WBGene00010604	WBGene00010604	WBGene00010604	nhr-199	187058	Nuclear hormone receptor family member nhr-199 [Source:UniProtKB/Swiss-Prot;Acc:O17934]	-0.252436	-3.70125	-0.25475	0.803071	0.928095	-5.08145	-0.252436	-0.25475	0.803071	0.928095	-5.08145	-2.78542	-2.42619	-4.15253	-2.36573	-4.15253	-2.09385	-3.05332	-2.47392
WBGene00010605	WBGene00010605	WBGene00010605	K06G5.1	181531		0.060047	6.23382	0.640512	0.533438	0.795435	-7.2199	0.060047	0.640512	0.533438	0.795435	-7.2199	6.40728	5.95192	6.20028	6.28751	6.15578	6.29527	6.1929	6.386
WBGene00010606	WBGene00010606	WBGene00010606	cyp-13B2	187068	CYtochrome P450 family [Source:UniProtKB/TrEMBL;Acc:Q9XUT8]	0.0328468	3.24364	0.2965	0.771731	0.916712	-6.83589	0.0328468	0.2965	0.771731	0.916712	-6.83589	3.07631	3.33882	3.32203	3.18292	3.43252	3.28667	3.07155	3.2887
WBGene00010607	WBGene00010607	WBGene00010607	K06G5.3	187069		-1.49841	-3.68874	-1.39271	0.188051	0.553454	-4.49531	-1.49841	-1.39271	0.188051	0.553454	-4.49531	-1.63183	-1.66254	-3.44221	-3.46312	-4.15253	-1.7681	-2.71234	-4.15253
WBGene00010608	WBGene00010608	WBGene00010608	K07A1.1	187080		0.0216475	6.1907	0.221457	0.828323	0.938048	-7.40532	0.0216475	0.221457	0.828323	0.938048	-7.40532	6.048	6.4471	6.25063	5.94599	6.28823	6.25549	6.15503	6.14172
WBGene00010609	WBGene00010609	WBGene00010609	dut-1	172794	DeoxyUTPase; Deoxyuridinetriphosphatase [Source:UniProtKB/TrEMBL;Acc:G5EET2]	-0.0410212	8.84728	-0.672209	0.513718	0.784867	-7.43922	-0.0410212	-0.672209	0.513718	0.784867	-7.43922	8.90026	8.9485	8.89719	8.71958	8.83048	8.93868	8.72038	8.82425
WBGene00010610	WBGene00010610	WBGene00010610	K07A1.3	172795		-0.00130161	2.01381	-0.00809912	0.993666	0.99851	-6.56527	-0.00130161	-0.00809912	0.993666	0.99851	-6.56527	1.70204	2.2905	1.86131	2.19183	2.08926	2.11398	1.91909	2.06061
WBGene00010611	WBGene00010611	WBGene00010611	K07A1.4	187081		-0.895537	-0.643323	-2.35166	0.0358802	0.363385	-3.57938	-0.895537	-2.35166	0.0358802	0.363385	-3.57938	0.0471281	-0.232065	-0.514332	0.168769	-1.43267	-1.6292	-0.114971	-0.634544
WBGene00010612	WBGene00010612	WBGene00010612	K07A1.5	172796		-0.587471	0.340273	-2.33881	0.036738	0.365152	-3.78047	-0.587471	-2.33881	0.036738	0.365152	-3.78047	0.850356	0.918406	0.264138	0.520171	-0.224232	0.0501418	0.423232	0.301072
WBGene00010613	WBGene00010613	WBGene00010613	K07A1.6	172797		-0.883031	3.52508	-3.19288	0.0074053	0.282293	-2.95864	-0.883031	-3.19288	0.0074053	0.282293	-2.95864	3.70303	4.24011	4.01377	3.85352	3.52492	1.95746	3.6122	3.3425
WBGene00010614	WBGene00010614	WBGene00010614	cri-1	187082	Conserved Regulator of Innate immunity [Source:UniProtKB/TrEMBL;Acc:P90912]	-0.086307	-0.992053	-0.225502	0.825244	0.936813	-5.67693	-0.086307	-0.225502	0.825244	0.936813	-5.67693	-1.18083	-0.438664	-0.669846	-1.20041	-0.884074	-1.27831	-1.17906	-0.16539
WBGene00010615	WBGene00010615	WBGene00010615	ate-1	172800	Arginyl-tRNA--protein transferase 1 [Source:UniProtKB/TrEMBL;Acc:Q8I4H5]	0.00225598	6.32918	0.0331842	0.974053	0.991762	-7.44833	0.00225598	0.0331842	0.974053	0.991762	-7.44833	6.30187	6.37502	6.32718	6.3071	6.28401	6.52459	6.24392	6.27567
WBGene00010616	WBGene00010616	WBGene00010616	K07A1.10	187083		-0.304744	6.30471	-3.44581	0.00459647	0.265791	-2.96095	-0.304744	-3.44581	0.00459647	0.265791	-2.96095	6.40778	6.7076	6.37708	6.30773	6.09799	6.29854	6.13143	6.11556
WBGene00010617	WBGene00010617	WBGene00010617	K07A1.13	172793		-0.206088	3.4854	-1.63414	0.127216	0.488806	-5.64497	-0.206088	-1.63414	0.127216	0.488806	-5.64497	3.60113	3.87238	3.47374	3.33841	3.32148	3.3552	3.57769	3.38585
WBGene00010619	WBGene00010619	WBGene00010619	K07A1.15	3565158		-0.724516	1.11082	-2.50931	0.0268011	0.343975	-3.65523	-0.724516	-2.50931	0.0268011	0.343975	-3.65523	1.08991	1.68011	1.67993	1.47383	1.0596	-0.172974	1.01106	1.30438
WBGene00010620	WBGene00010620	WBGene00010620	K07A12.1	172669		-0.0212329	7.54728	-0.269639	0.79185	0.924154	-7.53516	-0.0212329	-0.269639	0.79185	0.924154	-7.53516	7.52375	7.65532	7.50913	7.53651	7.43072	7.79919	7.4339	7.49226
WBGene00010621	WBGene00010621	WBGene00010621	egg-6	172670	Leucine-rich repeat-containing protein egg-6 [Source:UniProtKB/Swiss-Prot;Acc:P90920]	0.133257	8.97388	2.57446	0.0237373	0.337192	-4.82466	0.133257	2.57446	0.0237373	0.337192	-4.82466	8.92683	8.87056	8.93099	8.90506	9.11706	9.10726	9.01739	8.91684
WBGene00010622	WBGene00010622	WBGene00010622	K07A12.4	172672		0.0749296	6.02087	1.31464	0.212305	0.578501	-6.53881	0.0749296	1.31464	0.212305	0.578501	-6.53881	6.01006	5.93862	5.95199	6.04339	6.06575	6.11927	6.03933	6.00591
WBGene00010623	WBGene00010623	WBGene00010623	K07A12.5	187086		-0.0443398	1.95821	-0.260411	0.798799	0.926116	-6.51363	-0.0443398	-0.260411	0.798799	0.926116	-6.51363	2.16897	1.99403	1.97069	1.84972	2.09891	1.86647	1.54334	2.29697
WBGene00010624	WBGene00010624	WBGene00010624	mrps-15	187087	28S ribosomal protein S15, mitochondrial [Source:UniProtKB/Swiss-Prot;Acc:Q9NAP9]	-0.027462	6.1535	-0.330613	0.746428	0.907609	-7.36816	-0.027462	-0.330613	0.746428	0.907609	-7.36816	6.30295	6.04634	6.13348	6.20369	6.05649	6.27993	5.96116	6.25067
WBGene00010625	WBGene00010625	WBGene00010625	K07C5.2	187089		0.0513386	5.78948	0.482431	0.637861	0.851996	-7.25376	0.0513386	0.482431	0.637861	0.851996	-7.25376	5.75164	5.96585	5.68638	5.62499	5.74612	6.12786	5.79585	5.62583
WBGene00010626	WBGene00010626	WBGene00010626	K07C5.3	179441		0.112481	6.47564	1.19887	0.252872	0.60872	-6.73444	0.112481	1.19887	0.252872	0.60872	-6.73444	6.50739	6.37305	6.35014	6.45605	6.48094	6.78391	6.25912	6.59992
WBGene00010627	WBGene00010627	WBGene00010627	nol-56	179442	Nucleolar protein 56 [Source:UniProtKB/Swiss-Prot;Acc:Q21276]	0.0484753	8.68125	0.748499	0.468048	0.756377	-7.37061	0.0484753	0.748499	0.468048	0.756377	-7.37061	8.68893	8.62448	8.66835	8.65064	8.73041	8.89439	8.6345	8.5595
WBGene00010628	WBGene00010628	WBGene00010628	ceeh-2	179444	Epoxide hydrolase 2 [Source:UniProtKB/Swiss-Prot;Acc:G5EDL5]	-0.0489356	3.14818	-0.375788	0.713392	0.893256	-6.78385	-0.0489356	-0.375788	0.713392	0.893256	-6.78385	3.0456	3.27736	3.30124	3.06317	3.03514	3.12435	3.47726	2.91541
WBGene00010629	WBGene00010629	WBGene00010629	K07C5.6	179443	Pre-mRNA-splicing factor SLU7 [Source:UniProtKB/Swiss-Prot;Acc:Q21278]	0.055751	8.12612	0.831557	0.421303	0.72876	-7.25986	0.055751	0.831557	0.421303	0.72876	-7.25986	8.20464	8.01533	7.99658	8.18367	8.15391	8.2509	8.0065	8.19913
WBGene00010630	WBGene00010630	WBGene00010630	ttll-15	187090	Tubulin Tyrosine Ligase Like [Source:UniProtKB/TrEMBL;Acc:Q21279]	-0.342796	2.58122	-1.77571	0.10018	0.457931	-5.21843	-0.342796	-1.77571	0.10018	0.457931	-5.21843	2.4526	3.1193	3.0124	2.36582	2.53551	2.50183	2.63009	2.11315
WBGene00010631	WBGene00010631	WBGene00010631	cash-1	179445	CKA And Striatin Homolog [Source:UniProtKB/TrEMBL;Acc:G5EE12]	0.123589	8.25441	2.4926	0.0276472	0.347378	-4.91768	0.123589	2.4926	0.0276472	0.347378	-4.91768	8.22662	8.15683	8.17752	8.21395	8.38362	8.36604	8.27981	8.23246
WBGene00010632	WBGene00010632	WBGene00010632	K07C5.9	259644		-0.66249	-1.31651	-1.62018	0.130202	0.491231	-4.49714	-0.66249	-1.62018	0.130202	0.491231	-4.49714	-1.28106	-0.838289	-0.754377	-0.564302	-0.809954	-2.09385	-1.40582	-1.57899
WBGene00010633	WBGene00010633	WBGene00010633	nspd-2	177831	Nematode Specific Peptide family, group D [Source:UniProtKB/TrEMBL;Acc:Q21293]	-1.28215	0.435345	-2.79767	0.0156173	0.306466	-3.00939	-1.28215	-2.79767	0.0156173	0.306466	-3.00939	1.10983	1.37175	0.572492	1.22018	0.117124	-1.7681	0.199403	1.13178
WBGene00010634	WBGene00010634	WBGene00010634	K07F5.6	177832		-0.200425	-0.927632	-0.497194	0.627706	0.847111	-5.59972	-0.200425	-0.497194	0.627706	0.847111	-5.59972	0.166101	-0.717878	-0.939927	-1.44908	-1.3255	-0.689718	-0.98315	-0.566854
WBGene00010636	WBGene00010636	WBGene00010636	K07F5.8	177833	Tyrosine-protein phosphatase [Source:UniProtKB/TrEMBL;Acc:Q21297]	0.143828	-1.39764	0.390534	0.702734	0.88874	-5.51708	0.143828	0.390534	0.702734	0.88874	-5.51708	-1.08711	-1.39291	-1.15291	-1.59158	-1.43267	-1.38606	-0.894345	-1.03083
WBGene00010637	WBGene00010637	WBGene00010637	K07F5.12	187119		-0.133041	4.84133	-1.87308	0.0846918	0.433156	-5.56351	-0.133041	-1.87308	0.0846918	0.433156	-5.56351	4.82121	4.9761	4.92044	4.91307	4.87597	4.71455	4.7856	4.74033
WBGene00010638	WBGene00010638	WBGene00010638	K07F5.14	177837		0.0360962	7.07494	0.417266	0.683581	0.878678	-7.43783	0.0360962	0.417266	0.683581	0.878678	-7.43783	7.09752	7.159	7.0249	6.93643	6.93782	7.34433	6.96348	7.13956
WBGene00010640	WBGene00010640	WBGene00010640	K07F5.16	3565979		-0.443091	1.83953	-2.68505	0.0192991	0.317304	-3.52074	-0.443091	-2.68505	0.0192991	0.317304	-3.52074	2.05025	2.14987	2.20139	1.89051	1.77691	1.69198	1.22439	1.86616
WBGene00010641	WBGene00010641	WBGene00010641	crml-1	172455	CARMIL (Capping, ARp2/3, Myosin I Linker protein) homolog [Source:UniProtKB/TrEMBL;Acc:Q21301]	0.0284903	8.25311	0.570092	0.578746	0.819956	-7.45974	0.0284903	0.570092	0.578746	0.819956	-7.45974	8.24095	8.2703	8.24337	8.19948	8.30398	8.33589	8.27024	8.16221
WBGene00010642	WBGene00010642	WBGene00010642	mks-6	187121	MecKel-Gruber Syndrome (MKS) homolog [Source:UniProtKB/TrEMBL;Acc:Q21303]	0.0699766	0.756106	0.31554	0.757572	0.912682	-6.1601	0.0699766	0.31554	0.757572	0.912682	-6.1601	0.80218	0.569801	0.93836	0.773747	0.424015	0.780558	1.28269	0.762308
WBGene00010643	WBGene00010643	WBGene00010643	K07G5.4	187122		-0.00368455	-2.24322	-0.0064206	0.994979	0.999253	-5.37651	-0.00368455	-0.0064206	0.994979	0.999253	-5.37651	-2.51745	-1.90402	-2.32687	-1.0905	-1.54844	-2.78347	-2.20545	-1.33424
WBGene00010644	WBGene00010644	WBGene00010644	K07G5.5	187123		-0.104969	1.8019	-0.500976	0.625117	0.846369	-6.37515	-0.104969	-0.500976	0.625117	0.846369	-6.37515	1.92087	2.19147	2.03506	1.22018	1.80076	1.93524	1.94339	1.50644
WBGene00010645	WBGene00010645	WBGene00010645	fecl-1	172454	FErroChelatase-Like [Source:UniProtKB/TrEMBL;Acc:G5EBW5]	-0.0940859	6.78532	-1.77554	0.100209	0.457945	-5.98821	-0.0940859	-1.77554	0.100209	0.457945	-5.98821	6.89674	6.82417	6.80624	6.80482	6.75836	6.79898	6.66829	6.72925
WBGene00010646	WBGene00010646	WBGene00010646	K08C7.1	177953		-0.166924	3.52302	-1.83803	0.0899985	0.441542	-5.34919	-0.166924	-1.83803	0.0899985	0.441542	-5.34919	3.62901	3.62539	3.66895	3.52265	3.50327	3.48321	3.30042	3.49282
WBGene00010647	WBGene00010647	WBGene00010647	K08C7.4	177957		0.182368	-0.378061	0.484778	0.636241	0.851415	-5.76627	0.182368	0.484778	0.636241	0.851415	-5.76627	-1.28106	-0.346477	0.0314807	0.123867	0.15463	-0.83487	0.158474	-0.38098
WBGene00010648	WBGene00010648	WBGene00010648	K08C7.6	187137		-0.0928254	3.20608	-0.577806	0.573685	0.817663	-6.69697	-0.0928254	-0.577806	0.573685	0.817663	-6.69697	2.9713	3.68304	3.06268	3.19925	3.06991	3.38828	3.23795	3.08808
WBGene00010649	WBGene00010649	WBGene00010649	K08C7.7	177955		-0.260783	1.62878	-1.13516	0.277665	0.629524	-5.81058	-0.260783	-1.13516	0.277665	0.629524	-5.81058	1.29529	2.18633	1.88944	1.62649	1.5704	1.96844	1.47831	1.17196
WBGene00010650	WBGene00010650	WBGene00010650	K08C9.1	173034		-0.871483	-0.5794	-3.07854	0.00919112	0.292115	-2.43685	-0.871483	-3.07854	0.00919112	0.292115	-2.43685	-0.128496	-0.0758467	-0.128557	0.029639	-0.809954	-0.760469	-0.810691	-1.22585
WBGene00010651	WBGene00010651	WBGene00010651	K08C9.2	173035		-0.799483	0.692985	-3.05333	0.0096396	0.294982	-2.62265	-0.799483	-3.05333	0.0096396	0.294982	-2.62265	1.16802	0.97905	1.41552	0.989345	0.776527	0.206706	0.704859	-0.38098
WBGene00010652	WBGene00010652	WBGene00010652	K08C9.5	187139		0.488613	-4.49636	0.429527	0.674871	0.874134	-4.94104	0.488613	0.429527	0.674871	0.874134	-4.94104	-4.15253	-3.78671	-2.61225	-3.46312	-2.32876	-4.15253	-2.20545	-4.15253
WBGene00010654	WBGene00010654	WBGene00010654	K08C9.7	187141		0.107936	-2.44595	0.195128	0.848437	0.945592	-5.31663	0.107936	0.195128	0.848437	0.945592	-5.31663	-2.78542	-2.09086	-2.08873	-1.74971	-1.67431	-2.78347	-1.67499	-2.24507
WBGene00010655	WBGene00010655	WBGene00010655	K08D8.1	187142		-1.0137	-2.96628	-1.48344	0.162795	0.527142	-4.45636	-1.0137	-1.48344	0.162795	0.527142	-4.45636	-1.92431	-2.19421	-1.88439	-2.64772	-3.55988	-3.54119	-2.00616	-2.24507
WBGene00010657	WBGene00010657	WBGene00010657	K08D8.3	178242		0.0580864	4.05532	0.626282	0.542429	0.801808	-6.86138	0.0580864	0.626282	0.542429	0.801808	-6.86138	4.03548	4.044	4.21613	3.82575	4.13945	4.11722	3.98128	4.11198
WBGene00010658	WBGene00010658	WBGene00010658	K08D8.4	187144		-0.699939	3.9638	-4.08073	0.00141226	0.196704	-1.39248	-0.699939	-4.08073	0.00141226	0.196704	-1.39248	4.71788	4.40611	4.16814	3.93376	3.37806	4.03866	3.51827	3.58126
WBGene00010659	WBGene00010659	WBGene00010659	K08D8.5	178243		-0.690989	2.29447	-3.91888	0.00190184	0.206381	-1.36195	-0.690989	-3.91888	0.00190184	0.206381	-1.36195	2.8872	2.79432	2.59218	2.25566	1.74037	1.97933	1.85649	2.35047
WBGene00010660	WBGene00010660	WBGene00010660	K08D8.6	178241		-0.346165	5.88059	-3.53139	0.00391391	0.251473	-2.74548	-0.346165	-3.53139	0.00391391	0.251473	-2.74548	6.24613	6.11955	6.00116	5.83545	5.59403	5.92934	5.74923	5.57804
WBGene00010661	WBGene00010661	WBGene00010661	tyr-2	176810	TYRosinase [Source:UniProtKB/TrEMBL;Acc:Q9XUS8]	0.158974	4.0451	1.71385	0.111294	0.469198	-5.65328	0.158974	1.71385	0.111294	0.469198	-5.65328	4.17443	3.9441	3.96833	3.79027	4.18547	4.10235	4.04723	4.17759
WBGene00010662	WBGene00010662	WBGene00010662	K08E3.2	187158	Major sperm protein [Source:UniProtKB/TrEMBL;Acc:Q9XUT1]	-0.25975	-3.45781	-0.327561	0.748679	0.908485	-5.10358	-0.25975	-0.327561	0.748679	0.908485	-5.10358	-1.92431	-2.42619	-3.44221	-3.46312	-2.55224	-3.54119	-3.50067	-2.0476
WBGene00010663	WBGene00010663	WBGene00010663	toca-2	176812	Transducer of Cdc42-dependent actin assembly protein 2 homolog [Source:UniProtKB/Swiss-Prot;Acc:Q9XUS7]	0.00833262	6.51464	0.127313	0.900723	0.966787	-7.46234	0.00833262	0.127313	0.900723	0.966787	-7.46234	6.61544	6.38234	6.49105	6.57028	6.61479	6.4672	6.48387	6.49741
WBGene00010664	WBGene00010664	WBGene00010664	dbn-1	176813	DreBriN 1/DreBriN-like (Where Drebrin is from Developmentally REgulated BRaIN protein) family homolog [Source:UniProtKB/TrEMBL;Acc:Q9XUT0]	0.0922912	7.4598	1.48502	0.162382	0.527	-6.473	0.0922912	1.48502	0.162382	0.527	-6.473	7.51654	7.30798	7.43741	7.40253	7.55995	7.37689	7.50984	7.56997
WBGene00010665	WBGene00010665	WBGene00010665	K08E3.5	176814	UTP--glucose-1-phosphate uridylyltransferase [Source:UniProtKB/TrEMBL;Acc:Q86D12]	0.139666	9.05394	2.83724	0.0144953	0.302595	-4.34836	0.139666	2.83724	0.0144953	0.302595	-4.34836	9.08163	8.90129	8.98261	8.97714	9.16681	9.10338	9.07144	9.14813
WBGene00010666	WBGene00010666	WBGene00010666	K08E4.2	178144		-0.064859	4.36221	-0.667981	0.516323	0.786591	-6.89611	-0.064859	-0.667981	0.516323	0.786591	-6.89611	4.42165	4.30313	4.3613	4.52561	4.25834	4.32798	4.15259	4.57037
WBGene00010667	WBGene00010667	WBGene00010667	K08E4.3	187159		-0.113196	4.37749	-1.09013	0.296283	0.643545	-6.52511	-0.113196	-1.09013	0.296283	0.643545	-6.52511	4.27051	4.54497	4.44897	4.47063	4.51419	4.40071	4.33355	4.0594
WBGene00010669	WBGene00010669	WBGene00010669	bath-37	187161	BTB and MATH domain containing [Source:UniProtKB/TrEMBL;Acc:Q21335]	-0.527041	-2.16835	-0.798093	0.439757	0.740081	-5.12139	-0.527041	-0.798093	0.439757	0.740081	-5.12139	-2.09627	-1.81896	-1.40288	-1.31939	-0.739456	-3.11315	-1.40582	-3.08173
WBGene00010670	WBGene00010670	WBGene00010670	K08E4.6	178145		-0.119793	6.09515	-2.05893	0.0610299	0.406889	-5.45605	-0.119793	-2.05893	0.0610299	0.406889	-5.45605	6.18286	6.19083	6.16403	6.08058	6.10399	5.99255	6.0755	5.97785
WBGene00010671	WBGene00010671	WBGene00010671	eak-7	3564920	Enhancer of AKt-1 null [Source:UniProtKB/TrEMBL;Acc:Q21342]	0.0791975	6.86793	1.59834	0.134993	0.496686	-6.25897	0.0791975	1.59834	0.134993	0.496686	-6.25897	6.87471	6.81838	6.82184	6.80126	6.93782	6.90993	6.85798	6.92563
WBGene00010673	WBGene00010673	WBGene00010673	K08E7.5	178211		0.0951234	0.194508	0.438282	0.668681	0.870861	-5.95209	0.0951234	0.438282	0.668681	0.870861	-5.95209	0.127523	0.0873041	0.264138	0.37444	0.226836	0.243329	0.457379	0.18806
WBGene00010674	WBGene00010674	WBGene00010674	K08E7.6	178212		-0.0123254	-1.26388	-0.0332443	0.974006	0.991762	-5.62337	-0.0123254	-0.0332443	0.974006	0.991762	-5.62337	-1.28106	-0.969674	-1.40288	-0.893	-1.13245	-1.6292	-0.98315	-0.705567
WBGene00010675	WBGene00010675	WBGene00010675	K08E7.8	178213		-0.380915	0.962664	-1.33454	0.205892	0.573619	-5.3988	-0.380915	-1.33454	0.205892	0.573619	-5.3988	1.4596	1.15757	1.35628	0.744383	0.800386	1.24522	1.26352	-0.0685844
WBGene00010676	WBGene00010676	WBGene00010676	ctf-18	177879	Chromosome Transmission Fidelity factor homolog [Source:UniProtKB/TrEMBL;Acc:Q21350]	0.0814023	7.39698	1.6071	0.133055	0.493882	-6.29695	0.0814023	1.6071	0.133055	0.493882	-6.29695	7.42307	7.31388	7.33469	7.35839	7.43596	7.50872	7.39175	7.41223
WBGene00010677	WBGene00010677	WBGene00010677	gtbp-1	177880	Ras-Gtpase-activating protein SH3 (Three) domain-Binding Protein [Source:UniProtKB/TrEMBL;Acc:Q21351]	0.100191	8.84322	1.65378	0.123119	0.483441	-6.34579	0.100191	1.65378	0.123119	0.483441	-6.34579	8.93697	8.67748	8.77646	8.79054	8.96117	8.89798	8.78557	8.92062
WBGene00010678	WBGene00010678	WBGene00010678	K08F4.3	177881	Translocon-associated protein subunit beta [Source:UniProtKB/TrEMBL;Acc:Q21352]	0.00376538	6.01437	0.0672495	0.94745	0.982643	-7.40621	0.00376538	0.0672495	0.94745	0.982643	-7.40621	6.02522	6.03031	5.98821	6.00599	6.00544	5.94818	6.02943	6.08958
WBGene00010679	WBGene00010679	WBGene00010679	K08F4.5	187164		-0.837575	-0.301511	-2.96715	0.0113441	0.296829	-2.63655	-0.837575	-2.96715	0.0113441	0.296829	-2.63655	0.240293	0.13072	0.572492	-0.23698	-0.739456	-0.689718	-0.585407	-0.502198
WBGene00010680	WBGene00010680	WBGene00010680	K08F4.12	3565252		-0.174641	-1.08021	-0.41793	0.683107	0.878678	-5.59267	-0.174641	-0.41793	0.683107	0.878678	-5.59267	-0.692615	-0.317012	-1.54624	-1.20041	-0.48757	-1.6292	-0.98315	-0.780268
WBGene00010681	WBGene00010681	WBGene00010681	mak-1	174398	MAP kinase-activated protein kinase mak-1 [Source:UniProtKB/Swiss-Prot;Acc:Q21360]	0.0597795	8.044	1.00929	0.332025	0.666233	-7.08828	0.0597795	1.00929	0.332025	0.666233	-7.08828	8.06887	7.99198	8.05227	7.94601	8.04	8.22452	8.05592	7.97423
WBGene00010682	WBGene00010682	WBGene00010682	K08F8.5	187165		-1.15506	-0.645536	-2.97591	0.0111581	0.296829	-2.5967	-1.15506	-2.97591	0.0111581	0.296829	-2.5967	-0.692615	0.402761	0.220512	-0.0711759	-0.739456	-1.6292	-0.731622	-1.12505
WBGene00010683	WBGene00010683	WBGene00010683	K08F8.7	3565109		-0.134811	-2.50673	-0.168239	0.869095	0.955212	-5.30659	-0.134811	-0.168239	0.869095	0.955212	-5.30659	-1.63183	-2.55786	-1.88439	-2.36573	-3.14102	-3.54119	-0.517505	-1.33424
WBGene00010684	WBGene00010684	WBGene00010684	K08F9.1	187167		-0.0501099	-0.122618	-0.171582	0.86652	0.954174	-5.94045	-0.0501099	-0.171582	0.86652	0.954174	-5.94045	0.127523	-0.151842	0.0314807	-0.0711759	0.117124	0.506995	-0.452656	-0.566854
WBGene00010685	WBGene00010685	WBGene00010685	aipl-1	180022	AIP1 (Actin Interacting Protein 1) Like [Source:UniProtKB/TrEMBL;Acc:O17939]	0.0229197	8.40649	0.437632	0.66914	0.871054	-7.5423	0.0229197	0.437632	0.66914	0.871054	-7.5423	8.46816	8.42005	8.38193	8.30743	8.37223	8.50414	8.36041	8.439
WBGene00010686	WBGene00010686	WBGene00010686	K08F9.3	187168		0.135912	-1.12128	0.310994	0.760944	0.913511	-5.61947	0.135912	0.310994	0.760944	0.913511	-5.61947	-1.77067	-0.756909	-0.669846	-1.0905	-0.739456	-0.996277	-0.166044	-1.71894
WBGene00010687	WBGene00010687	WBGene00010687	K08F9.4	180023		-0.0311236	6.5087	-0.610641	0.552409	0.808031	-7.2725	-0.0311236	-0.610641	0.552409	0.808031	-7.2725	6.5339	6.55437	6.47432	6.53266	6.47308	6.49879	6.4766	6.53111
WBGene00010689	WBGene00010689	WBGene00010689	K08H2.2	187175		0.289192	1.92843	1.9769	0.0706009	0.419567	-4.74917	0.289192	1.9769	0.0706009	0.419567	-4.74917	1.94325	1.65802	1.93064	1.71997	2.09891	1.91268	2.00241	2.28786
WBGene00010690	WBGene00010690	WBGene00010690	K08H2.3	181448		0.0346291	4.32467	0.404328	0.692823	0.883926	-7.03733	0.0346291	0.404328	0.692823	0.883926	-7.03733	4.36681	4.33364	4.29712	4.2376	4.27759	4.47958	4.18607	4.44276
WBGene00010691	WBGene00010691	WBGene00010691	K08H2.4	181449		-0.192157	1.44197	-1.04428	0.316186	0.656542	-5.85444	-0.192157	-1.04428	0.316186	0.656542	-5.85444	1.31259	1.41629	1.69595	1.87704	1.27925	1.15199	1.33872	1.64135
WBGene00010692	WBGene00010692	WBGene00010692	K08H2.5	187176		0.589347	-4.34962	0.556794	0.587526	0.824818	-4.91936	0.589347	0.556794	0.587526	0.824818	-4.91936	-4.15253	-3.04522	-4.15253	-2.64772	-2.1353	-2.78347	-3.50067	-4.15253
WBGene00010693	WBGene00010693	WBGene00010693	K08H2.7	187177		-0.562842	-2.22198	-0.863055	0.404407	0.718185	-5.07035	-0.562842	-0.863055	0.404407	0.718185	-5.07035	-2.78542	-0.924536	-1.40288	-1.92734	-1.96474	-2.09385	-1.28799	-3.08173
WBGene00010694	WBGene00010694	WBGene00010694	bgnt-1.5	3565692	B3GNT1, Beta-1,3-N-acetylGucosamiNylTransferase 1, homolog [Source:UniProtKB/TrEMBL;Acc:Q7YWW9]	0.295594	-0.542894	0.903268	0.383507	0.704533	-5.44362	0.295594	0.903268	0.383507	0.704533	-5.44362	-1.28106	-0.317012	-0.669846	-0.179568	-0.608023	-0.0795478	-0.390598	-0.116175
WBGene00010697	WBGene00010697	WBGene00010697	uda-1	179395	Nucleoside-diphosphatase uda-1 [Source:UniProtKB/Swiss-Prot;Acc:Q9XU84]	0.0802601	7.24929	1.72161	0.109842	0.467802	-6.11573	0.0802601	1.72161	0.109842	0.467802	-6.11573	7.24334	7.19875	7.19198	7.20482	7.2856	7.32337	7.26071	7.28891
WBGene00010698	WBGene00010698	WBGene00010698	K08H10.6	187181		-0.0498458	-0.603947	-0.149184	0.883795	0.960622	-5.80452	-0.0498458	-0.149184	0.883795	0.960622	-5.80452	-0.837737	-0.0758467	-1.04249	-0.179568	-0.884074	-0.380203	-0.331098	-0.38098
WBGene00010699	WBGene00010699	WBGene00010699	trpp-6	179394	TRansport Protein Particle [Source:UniProtKB/TrEMBL;Acc:Q9XU81]	-0.251304	5.14513	-2.30848	0.0388413	0.370059	-4.89334	-0.251304	-2.30848	0.0388413	0.370059	-4.89334	5.12155	5.57354	5.17734	5.16378	5.01374	5.06076	5.18512	4.87878
WBGene00010700	WBGene00010700	WBGene00010700	nipi-3	181650		0.292815	5.77291	3.90948	0.00193515	0.206742	-2.01917	0.292815	3.90948	0.00193515	0.206742	-2.01917	5.69176	5.47749	5.66416	5.69861	5.82602	5.95371	6.04144	5.83892
WBGene00010701	WBGene00010701	WBGene00010701	ent-2	181648	Equilibrative Nucleoside Transporter [Source:UniProtKB/TrEMBL;Acc:Q93871]	-0.00518144	6.5825	-0.0651706	0.949072	0.983306	-7.47657	-0.00518144	-0.0651706	0.949072	0.983306	-7.47657	6.51114	6.44871	6.67199	6.72955	6.64146	6.47925	6.71799	6.46493
WBGene00010702	WBGene00010702	WBGene00010702	usp-33	181647	Ubiquitin carboxyl-terminal hydrolase [Source:UniProtKB/TrEMBL;Acc:Q93875]	0.0104005	4.71436	0.132291	0.896865	0.965766	-7.19111	0.0104005	0.132291	0.896865	0.965766	-7.19111	4.77047	4.56687	4.83443	4.70399	4.70482	4.65972	4.70972	4.78312
WBGene00010703	WBGene00010703	WBGene00010703	K09A9.6	181645		0.125343	4.36931	1.31459	0.212323	0.578501	-6.26549	0.125343	1.31459	0.212323	0.578501	-6.26549	4.38736	4.1467	4.37877	4.36124	4.28607	4.46608	4.34043	4.61113
WBGene00010704	WBGene00010704	WBGene00010704	K09A11.1	187182		0.127028	3.44013	1.1383	0.276399	0.628906	-6.27068	0.127028	1.1383	0.276399	0.628906	-6.27068	3.38102	3.33882	3.22049	3.60256	3.42869	3.61482	3.32837	3.65044
WBGene00010705	WBGene00010705	WBGene00010705	cyp-14A1	187183	CYtochrome P450 family [Source:UniProtKB/TrEMBL;Acc:Q27506]	0.0582603	2.43176	0.491746	0.631444	0.848823	-6.55008	0.0582603	0.491746	0.631444	0.848823	-6.55008	2.39692	2.42737	2.50395	2.32673	2.46262	2.43215	2.35012	2.64266
WBGene00010706	WBGene00010706	WBGene00010706	cyp-14A2	187184	CYtochrome P450 family [Source:UniProtKB/TrEMBL;Acc:Q27505]	0.091814	1.02803	0.521278	0.611309	0.837825	-6.14948	0.091814	0.521278	0.611309	0.837825	-6.14948	0.942133	0.97905	1.1624	0.989345	1.27925	0.945227	1.22439	0.935688
WBGene00010707	WBGene00010707	WBGene00010707	cyp-14A3	187185	CYtochrome P450 family [Source:UniProtKB/TrEMBL;Acc:Q27507]	-0.253167	-1.82908	-0.382138	0.708795	0.890747	-5.40637	-0.253167	-0.382138	0.708795	0.890747	-5.40637	-1.38878	-1.90402	-2.61225	0.123867	-2.1353	-2.09385	-0.517505	-2.24507
WBGene00010708	WBGene00010708	WBGene00010708	phf-33	187186	PHd Finger family [Source:UniProtKB/TrEMBL;Acc:Q21375]	-0.803001	-1.0048	-1.91768	0.0783501	0.427547	-4.15707	-0.803001	-1.91768	0.0783501	0.427547	-4.15707	-1.08711	-0.797025	0.0811107	-0.019888	-0.96221	-0.996277	-1.67499	-1.57899
WBGene00010709	WBGene00010709	WBGene00010709	nol-9	187190	Polynucleotide 5'-hydroxyl-kinase nol-9 [Source:UniProtKB/Swiss-Prot;Acc:Q9U3B6]	0.000211272	5.13123	0.00190873	0.998507	0.99942	-7.2754	0.000211272	0.00190873	0.998507	0.99942	-7.2754	5.18398	5.13578	5.14707	5.06629	5.22901	5.36802	5.18639	4.747
WBGene00010711	WBGene00010711	WBGene00010711	K09B11.4	187192		-0.181886	-0.0234112	-0.578617	0.573154	0.817517	-5.81655	-0.181886	-0.578617	0.573154	0.817517	-5.81655	-0.128496	0.402761	0.12909	-0.019888	0.261628	-0.760469	0.586419	-0.16539
WBGene00010712	WBGene00010712	WBGene00010712	K09B11.5	178307	Tyrosine-protein kinase [Source:UniProtKB/TrEMBL;Acc:Q9U3B5]	0.0186951	-0.560797	0.0473005	0.963023	0.988443	-5.82451	0.0186951	0.0473005	0.963023	0.988443	-5.82451	-0.0380131	-1.16583	0.264138	-0.639725	-0.323876	-0.272871	-1.07778	-0.502198
WBGene00010713	WBGene00010713	WBGene00010713	uso-1	178311	USO1 (Yeast transport protein) homolog [Source:UniProtKB/TrEMBL;Acc:G5EGG0]	0.0366423	6.40298	0.548689	0.592911	0.827448	-7.2978	0.0366423	0.548689	0.592911	0.827448	-7.2978	6.33187	6.39017	6.36712	6.45491	6.4633	6.55632	6.39472	6.27105
WBGene00010714	WBGene00010714	WBGene00010714	mam-3	266652	MAM (Meprin, A5-protein, PTPmu) domain protein [Source:UniProtKB/TrEMBL;Acc:Q9U3B4]	0.202263	-0.109541	0.655681	0.523947	0.78972	-5.74745	0.202263	0.655681	0.523947	0.78972	-5.74745	-0.0825452	0.34863	-0.939927	-0.124354	-0.0434813	-0.0795478	0.457379	0.10748
WBGene00010716	WBGene00010716	WBGene00010716	lge-1	187206	Glycosyltransferase-like protein LARGE [Source:UniProtKB/Swiss-Prot;Acc:Q21389]	0.260253	-1.2352	0.623055	0.54448	0.802919	-5.45262	0.260253	0.623055	0.54448	0.802919	-5.45262	-1.77067	-1.52144	-0.514332	-0.803543	-0.809954	-0.760469	-0.98315	-1.57899
WBGene00010717	WBGene00010717	WBGene00010717	K09C8.7	3565446		-1.28791	-3.88707	-1.48804	0.161597	0.526192	-4.4156	-1.28791	-1.48804	0.161597	0.526192	-4.4156	-3.54229	-2.70276	-2.61225	-1.92734	-2.8168	-4.15253	-3.50067	-3.51998
WBGene00010719	WBGene00010719	WBGene00010719	K09E4.1	175067		-0.383989	0.806108	-1.85775	0.0869772	0.435906	-4.64622	-0.383989	-1.85775	0.0869772	0.435906	-4.64622	0.964193	1.23918	0.883469	0.93839	0.650927	0.381177	0.616953	1.0479
WBGene00010720	WBGene00010720	WBGene00010720	algn-3	175065		0.0713058	5.69919	1.01644	0.328742	0.6645	-6.83103	0.0713058	1.01644	0.328742	0.6645	-6.83103	5.54305	5.63041	5.80281	5.69285	5.77576	5.63159	5.79335	5.73295
WBGene00010721	WBGene00010721	WBGene00010721	K09E4.3	175064		0.0210847	5.02819	0.288225	0.777911	0.918459	-7.21311	0.0210847	0.288225	0.777911	0.918459	-7.21311	5.00402	4.88554	5.09518	5.12301	5.08346	5.02177	4.99188	5.03535
WBGene00010722	WBGene00010722	WBGene00010722	K09E4.4	175063		-0.0576805	1.29395	-0.291657	0.775346	0.917492	-6.31997	-0.0576805	-0.291657	0.775346	0.917492	-6.31997	1.22394	1.53415	1.11553	1.45582	1.63816	1.26317	1.42753	0.88824
WBGene00010723	WBGene00010723	WBGene00010723	cpg-7	259477	Chondroitin proteoglycan 7 [Source:UniProtKB/Swiss-Prot;Acc:Q7YWX9]	-0.608561	2.51247	-3.07037	0.00933419	0.292115	-2.97132	-0.608561	-3.07037	0.00933419	0.292115	-2.97132	2.70925	2.74976	2.99955	2.85912	2.14623	1.56753	2.40364	2.75273
WBGene00010724	WBGene00010724	WBGene00010724	K09E9.1	181654		-0.151152	3.26881	-1.28481	0.22222	0.584877	-6.05869	-0.151152	-1.28481	0.22222	0.584877	-6.05869	3.33943	3.29655	3.50134	3.27821	3.06006	3.35101	3.40035	2.9734
WBGene00010725	WBGene00010725	WBGene00010725	erv-46	181652	Yeast ERV (ER to Golgi transport Vesicle protein) homolog [Source:UniProtKB/TrEMBL;Acc:Q93878]	0.0230615	4.89474	0.351646	0.730977	0.901488	-7.16786	0.0230615	0.351646	0.730977	0.901488	-7.16786	4.91338	4.83721	4.90158	4.89981	4.92699	4.96533	4.84484	4.88483
WBGene00010726	WBGene00010726	WBGene00010726	K09E9.3	181651		0.047489	5.03639	0.741367	0.472208	0.758909	-6.9701	0.047489	0.741367	0.472208	0.758909	-6.9701	5.06526	4.98721	4.98379	5.02567	5.04902	5.08367	4.99624	5.1148
WBGene00010727	WBGene00010727	WBGene00010727	K09G1.1	179346		-0.105563	6.27153	-1.66503	0.120822	0.48101	-6.09439	-0.105563	-1.66503	0.120822	0.48101	-6.09439	6.24781	6.32596	6.36399	6.36372	6.14534	6.18781	6.17825	6.36557
WBGene00010728	WBGene00010728	WBGene00010728	K09G1.2	187236		-1.2827	-1.19786	-2.84896	0.0141788	0.301489	-2.78719	-1.2827	-2.84896	0.0141788	0.301489	-2.78719	-0.328501	-0.571527	-0.669846	-0.296771	-1.43267	-2.78347	-1.28799	-0.942382
WBGene00010730	WBGene00010730	WBGene00010730	ensa-1	172837	ENdoSulfine Alpha [Source:UniProtKB/TrEMBL;Acc:Q9XU56]	-0.0724784	7.59376	-1.12406	0.28217	0.632923	-6.9299	-0.0724784	-1.12406	0.28217	0.632923	-6.9299	7.69718	7.57558	7.62347	7.62904	7.65011	7.38357	7.53879	7.65482
WBGene00010731	WBGene00010731	WBGene00010731	K10C3.4	187255		0.0959855	7.08528	1.95639	0.0732011	0.42292	-5.73496	0.0959855	1.95639	0.0732011	0.42292	-5.73496	7.00744	7.03094	7.064	7.05104	7.16472	7.17516	7.07971	7.11272
WBGene00010732	WBGene00010732	WBGene00010732	K10C3.5	172838		0.163109	6.28902	1.90193	0.0805386	0.429168	-5.73529	0.163109	1.90193	0.0805386	0.429168	-5.73529	6.21139	6.20614	6.15175	6.26571	6.35419	6.63034	6.342	6.15681
WBGene00010734	WBGene00010734	WBGene00010734	parn-1	187256	3'-5' exoribonuclease parn-1 [Source:UniProtKB/Swiss-Prot;Acc:Q21412]	0.121143	4.80223	1.52648	0.151858	0.514443	-6.07028	0.121143	1.52648	0.151858	0.514443	-6.07028	4.74362	4.76328	4.69992	4.7674	4.85761	5.06076	4.77886	4.76353
WBGene00010735	WBGene00010735	WBGene00010735	frpr-15	187257	FMRFamide Peptide Receptor family [Source:UniProtKB/TrEMBL;Acc:Q21413]	0.213193	-1.54754	0.419363	0.682088	0.878457	-5.46708	0.213193	0.419363	0.682088	0.878457	-5.46708	-2.51745	-0.571527	-1.70543	-1.31939	-1.22575	-0.996277	-1.67499	-0.942382
WBGene00010736	WBGene00010736	WBGene00010736	istr-1	179737	Increased Sodium Tolerance Related [Source:UniProtKB/TrEMBL;Acc:G5EDV6]	0.057488	6.96435	1.04891	0.31413	0.65538	-6.95221	0.057488	1.04891	0.31413	0.65538	-6.95221	6.98604	6.88803	6.91245	6.96336	7.04094	7.05926	6.9063	6.96225
WBGene00010737	WBGene00010737	WBGene00010737	K10C8.4	3564965		-1.47116	-2.9078	-1.73731	0.106956	0.465006	-4.21134	-1.47116	-1.73731	0.106956	0.465006	-4.21134	-1.92431	-1.73863	-2.61225	-1.44908	-2.32876	-4.15253	-3.50067	-1.22585
WBGene00010738	WBGene00010738	WBGene00010738	K10D3.4	172452		0.153962	3.91374	1.36512	0.196349	0.561853	-6.10753	0.153962	1.36512	0.196349	0.561853	-6.10753	3.68322	3.67939	3.99447	4.05532	3.92016	3.89643	4.19115	3.92185
WBGene00010740	WBGene00010740	WBGene00010740	K10D3.6	172448		-0.489511	2.68875	-3.83455	0.002223	0.220052	-1.59894	-0.489511	-3.83455	0.002223	0.220052	-1.59894	2.75425	3.05315	3.12316	2.81743	2.63174	2.37553	2.38602	2.44368
WBGene00010741	WBGene00010741	WBGene00010741	lgc-49	179547	Ligand-Gated ion Channel [Source:UniProtKB/TrEMBL;Acc:Q21420]	0.635676	-1.38448	1.58418	0.138183	0.499906	-4.53717	0.635676	1.58418	0.138183	0.499906	-4.53717	-0.999106	-1.45574	-1.88439	-1.74971	-0.672243	-0.83487	-1.53413	-0.705567
WBGene00010742	WBGene00010742	WBGene00010742	K10D6.2	179548		0.094973	2.33548	0.528695	0.606303	0.834554	-6.50539	0.094973	0.528695	0.606303	0.834554	-6.50539	1.87503	2.51599	2.28847	2.45915	2.27952	2.34216	2.82578	2.19342
WBGene00010743	WBGene00010743	WBGene00010743	K10D6.3	187265		-1.13174	-4.45104	-0.866642	0.402512	0.716927	-4.78979	-1.13174	-0.866642	0.402512	0.716927	-4.78979	-2.29155	-4.15253	-2.08873	-2.36573	-3.55988	-4.15253	-3.50067	-4.15253
WBGene00010744	WBGene00010744	WBGene00010744	K10D6.4	179549		0.079497	3.4304	0.630351	0.539849	0.80023	-6.71833	0.079497	0.630351	0.539849	0.80023	-6.71833	3.15993	3.51094	3.35771	3.53985	3.50327	3.73221	3.46052	3.22328
WBGene00010745	WBGene00010745	WBGene00010745	dod-17	187266	Downstream Of DAF-16 (Regulated by DAF-16) [Source:UniProtKB/TrEMBL;Acc:O45667]	-0.662466	1.52673	-3.59511	0.00347328	0.237395	-1.80629	-0.662466	-3.59511	0.00347328	0.237395	-1.80629	2.0399	1.85856	1.75829	1.82188	1.03969	0.900065	1.28269	1.68365
WBGene00010746	WBGene00010746	WBGene00010746	K10D11.2	187267		0.100617	-3.25023	0.154515	0.879677	0.958867	-5.16841	0.100617	0.154515	0.879677	0.958867	-5.16841	-2.29155	-3.25272	-2.32687	-2.99857	-2.55224	-2.78347	-3.05332	-2.74605
WBGene00010747	WBGene00010747	WBGene00010747	K10D11.3	187268		-0.159487	0.282559	-0.548642	0.592943	0.827448	-5.91954	-0.159487	-0.548642	0.592943	0.827448	-5.91954	0.591576	0.13072	0.12909	0.858416	-0.323876	0.313899	0.814308	0.148332
WBGene00010749	WBGene00010749	WBGene00010749	K10D11.5	187270		-0.176714	3.41005	-1.24949	0.234437	0.595473	-6.13419	-0.176714	-1.24949	0.234437	0.595473	-6.13419	3.89899	3.46078	3.46442	3.17744	3.14171	3.44048	3.43504	3.30686
WBGene00010750	WBGene00010750	WBGene00010750	K10D11.6	178249		0.366761	2.06225	2.69936	0.0187879	0.315309	-3.5533	0.366761	2.69936	0.0187879	0.315309	-3.5533	1.77873	2.03459	1.84704	1.87704	2.38585	2.084	2.24652	2.3592
WBGene00010752	WBGene00010752	WBGene00010752	K10G4.3	187278		-0.339829	-0.115148	-1.1592	0.268101	0.622601	-5.31266	-0.339829	-1.1592	0.268101	0.622601	-5.31266	0.442402	0.402761	0.0314807	-0.564302	-0.0865906	-0.172974	-0.017949	-0.440316
WBGene00010753	WBGene00010753	WBGene00010753	K10G4.4	NA		-0.00264085	-4.74586	-0.00236342	0.998152	0.999334	-4.96906	-0.00264085	-0.00236342	0.998152	0.999334	-4.96906	-4.15253	-2.70276	-3.44221	-4.15253	-4.15253	-4.15253	-2.71234	-2.74605
WBGene00010754	WBGene00010754	WBGene00010754	K10G4.5	180143		0.336431	-1.66308	0.569507	0.579131	0.81998	-5.37176	0.336431	0.569507	0.579131	0.81998	-5.37176	-2.29155	-1.3327	-1.88439	-0.988373	-0.96221	-0.380203	-2.71234	-1.12505
WBGene00010755	WBGene00010755	WBGene00010755	vglu-2	176441	Vesicular GLUtamate transporter [Source:UniProtKB/TrEMBL;Acc:G5EEK1]	-0.081178	4.7498	-0.946267	0.361995	0.687638	-6.74211	-0.081178	-0.946267	0.361995	0.687638	-6.74211	4.8746	4.64755	4.96243	4.71538	4.63853	4.77833	4.64081	4.75859
WBGene00010756	WBGene00010756	WBGene00010756	K10G9.2	187283		-0.30394	1.76832	-1.63807	0.126386	0.487133	-5.2127	-0.30394	-1.63807	0.126386	0.487133	-5.2127	1.85155	1.89048	2.10871	1.90385	1.52816	1.17112	1.76403	2.07127
WBGene00010757	WBGene00010757	WBGene00010757	pad-2	259529	GDP-fucose protein O-fucosyltransferase 2 [Source:UniProtKB/Swiss-Prot;Acc:Q8WR51]	0.0586455	3.33793	0.564257	0.58259	0.822262	-6.73738	0.0586455	0.564257	0.58259	0.822262	-6.73738	3.20694	3.37538	3.41205	3.25236	3.31735	3.51725	3.46052	3.20887
WBGene00010758	WBGene00010758	WBGene00010758	vnut-1	175106	Vesicular NUcleotide Transporte [Source:UniProtKB/TrEMBL;Acc:O45678]	0.0374181	5.53075	0.499254	0.626295	0.846713	-7.20711	0.0374181	0.499254	0.626295	0.846713	-7.20711	5.51156	5.47644	5.68538	5.38803	5.62692	5.4398	5.59481	5.53343
WBGene00010759	WBGene00010759	WBGene00010759	cysl-2	175107	Bifunctional L-3-cyanoalanine synthase/cysteine synthase [Source:UniProtKB/Swiss-Prot;Acc:O45679]	0.337365	6.20343	5.06802	0.000245406	0.0977218	0.0504326	0.337365	5.06802	0.000245406	0.0977218	0.0504326	6.11977	5.94623	5.99065	6.09665	6.29874	6.4672	6.28669	6.42808
WBGene00010760	WBGene00010760	WBGene00010760	K10H10.4	175109		-0.587967	-0.29638	-1.29837	0.217667	0.583856	-5.10426	-0.587967	-1.29837	0.217667	0.583856	-5.10426	1.08991	-0.204825	-0.308588	-0.296771	-0.672243	0.0909042	0.158474	-1.57899
WBGene00010763	WBGene00010763	WBGene00010763	K10H10.7	187286		-0.219705	-2.78609	-0.375369	0.713696	0.893333	-5.2059	-0.219705	-0.375369	0.713696	0.893333	-5.2059	-1.50519	-2.42619	-2.96835	-2.36573	-2.55224	-2.78347	-2.20545	-2.47392
WBGene00010765	WBGene00010765	WBGene00010765	K10H10.10	3565646		-0.745783	-3.31978	-1.10746	0.289008	0.63897	-4.73832	-0.745783	-1.10746	0.289008	0.63897	-4.73832	-2.78542	-2.42619	-2.32687	-2.64772	-2.8168	-3.54119	-2.20545	-3.51998
WBGene00010766	WBGene00010766	WBGene00010766	mrps-27	173349	Mitochondrial Ribosomal Protein, Small [Source:UniProtKB/TrEMBL;Acc:G5ECC9]	-0.050159	6.69828	-0.758031	0.462524	0.753525	-7.18928	-0.050159	-0.758031	0.462524	0.753525	-7.18928	6.73173	6.80776	6.72466	6.62266	6.63608	6.83429	6.59109	6.64254
WBGene00010767	WBGene00010767	WBGene00010767	blos-9	173350	BLOC-1-related complex subunit 8 homolog [Source:UniProtKB/Swiss-Prot;Acc:O45685]	-0.0826548	4.9047	-0.80655	0.435045	0.737249	-6.89464	-0.0826548	-0.80655	0.435045	0.737249	-6.89464	4.88475	5.09937	4.81072	4.96332	4.92292	4.57964	4.99479	4.99812
WBGene00010768	WBGene00010768	WBGene00010768	K11D2.1	187290		-0.105825	1.71779	-0.68953	0.503124	0.777831	-6.23563	-0.105825	-0.68953	0.503124	0.777831	-6.23563	1.9321	1.54221	1.83262	1.93017	1.62486	1.70517	1.7084	1.61244
WBGene00010769	WBGene00010769	WBGene00010769	asah-1	173120	Acid ceramidase [Source:UniProtKB/Swiss-Prot;Acc:O45686]	0.531217	3.04486	4.16595	0.0012087	0.187412	-1.06575	0.531217	4.16595	0.0012087	0.187412	-1.06575	2.61479	2.83426	2.70728	2.98999	3.37806	3.12925	3.19811	3.56626
WBGene00010770	WBGene00010770	WBGene00010770	K11D2.4	187291		-0.0631951	5.54367	-0.493174	0.630464	0.848391	-7.21185	-0.0631951	-0.493174	0.630464	0.848391	-7.21185	5.51156	5.59598	5.60495	5.59034	5.74228	5.03749	5.74751	5.52957
WBGene00010771	WBGene00010771	WBGene00010771	K11D2.5	3565891		0.102683	4.15386	1.1381	0.276479	0.628906	-6.42864	0.102683	1.1381	0.276479	0.628906	-6.42864	4.23011	4.09009	3.92821	4.1757	4.35415	4.1441	4.1578	4.17759
WBGene00010772	WBGene00010772	WBGene00010772	K11D9.3	176510		0.0136708	3.60187	0.142023	0.889332	0.962883	-6.9565	0.0136708	0.142023	0.889332	0.962883	-6.9565	3.4762	3.67206	3.71684	3.52265	3.64178	3.6663	3.68966	3.46883
WBGene00010773	WBGene00010773	WBGene00010773	K11E4.1	187295		0.0569452	-0.0660469	0.207761	0.838771	0.941671	-5.95129	0.0569452	0.207761	0.838771	0.941671	-5.95129	0.203674	-0.178091	-0.0732148	-0.019888	0.191185	-0.325539	-0.331098	0.503569
WBGene00010774	WBGene00010774	WBGene00010774	K11E4.2	187296		0.00588212	0.588083	0.0214008	0.983265	0.995166	-6.16304	0.00588212	0.0214008	0.983265	0.995166	-6.16304	0.700718	0.893416	0.911175	-0.124354	0.650927	0.279045	1.12167	0.595069
WBGene00010776	WBGene00010776	WBGene00010776	pix-1	181490	PIX (PAK (p21-activated kinase) Interacting eXchange factor) homolog [Source:UniProtKB/TrEMBL;Acc:Q21430]	0.0301207	4.94123	0.393401	0.700669	0.887731	-7.15969	0.0301207	0.393401	0.700669	0.887731	-7.15969	4.88186	4.87121	4.92044	5.05587	4.99577	5.07987	4.8846	4.85583
WBGene00010778	WBGene00010778	WBGene00010778	gpdh-2	176399	Probable glycerol-3-phosphate dehydrogenase 2 [Source:UniProtKB/Swiss-Prot;Acc:P34517]	0.0201585	7.64831	0.33774	0.741179	0.905682	-7.52176	0.0201585	0.33774	0.741179	0.905682	-7.52176	7.7107	7.50567	7.65351	7.69576	7.59831	7.74634	7.61758	7.66101
WBGene00010779	WBGene00010779	WBGene00010779	K11H3.2	187306		-0.481065	-0.131622	-1.68223	0.117387	0.477313	-4.66817	-0.481065	-1.68223	0.117387	0.477313	-4.66817	0.310856	0.193487	0.0314807	0.123867	-0.131028	0.313899	-0.585407	-0.780268
WBGene00010780	WBGene00010780	WBGene00010780	K11H3.3	176398	Putative tricarboxylate transport protein, mitochondrial [Source:UniProtKB/Swiss-Prot;Acc:P34519]	0.0277926	7.815	0.536532	0.601036	0.831731	-7.44368	0.0277926	0.536532	0.601036	0.831731	-7.44368	7.77996	7.8997	7.79523	7.72165	7.85035	7.7812	7.83893	7.85512
WBGene00010781	WBGene00010781	WBGene00010781	K11H3.4	187307		0.0749142	5.43005	1.03745	0.319235	0.657843	-6.76918	0.0749142	1.03745	0.319235	0.657843	-6.76918	5.3762	5.46004	5.31074	5.4174	5.48231	5.54531	5.552	5.30747
WBGene00010782	WBGene00010782	WBGene00010782	K11H3.5	187308		0.414768	-0.495978	0.965143	0.352825	0.682963	-5.40202	0.414768	0.965143	0.352825	0.682963	-5.40202	-0.692615	-0.407276	-0.514332	-0.893	0.51334	-0.760469	0.616953	-1.12505
WBGene00010783	WBGene00010783	WBGene00010783	mrpl-36	259526	Ribosomal protein [Source:UniProtKB/TrEMBL;Acc:Q7YWY8]	-0.727802	2.97497	-2.08766	0.0579728	0.402725	-4.81233	-0.727802	-2.08766	0.0579728	0.402725	-4.81233	3.00893	3.61396	3.11126	3.54837	2.65155	1.28089	3.10425	3.55111
WBGene00010784	WBGene00010784	WBGene00010784	twk-48	3565640	TWiK family of potassium channels [Source:UniProtKB/TrEMBL;Acc:Q7YWY7]	-0.18503	0.383233	-0.808568	0.433925	0.736634	-5.7746	-0.18503	-0.808568	0.433925	0.736634	-5.7746	0.777476	0.553941	0.175525	0.520171	0.0390553	0.476554	0.586419	0.301072
WBGene00010785	WBGene00010785	WBGene00010785	top-2	174825	DNA topoisomerase 2 top-2 [Source:UniProtKB/Swiss-Prot;Acc:Q23670]	0.197696	9.66457	3.44823	0.00457559	0.265791	-3.23967	0.197696	3.44823	0.00457559	0.265791	-3.23967	9.54622	9.55046	9.57261	9.59687	9.87167	9.85296	9.71627	9.61008
WBGene00010786	WBGene00010786	WBGene00010786	K12D12.4	187334		-0.351767	-0.58851	-0.851023	0.410807	0.722666	-5.46438	-0.351767	-0.851023	0.410807	0.722666	-5.46438	-0.225035	-0.717878	-0.589995	0.37444	-0.96221	-0.760469	-1.40582	0.336857
WBGene00010787	WBGene00010787	WBGene00010787	K12D12.5	174822		0.0362171	6.00309	0.65276	0.525767	0.791022	-7.18173	0.0362171	0.65276	0.525767	0.791022	-7.18173	6.02588	5.95607	5.99551	5.97076	6.07678	6.03626	6.00583	5.96505
WBGene00010788	WBGene00010788	WBGene00010788	sulp-4	179626	Anion transporter SULP-4; SULfate Permease family [Source:UniProtKB/TrEMBL;Acc:G5EEA7]	0.30449	2.2399	1.96349	0.0722909	0.421437	-4.84774	0.30449	1.96349	0.0722909	0.421437	-4.84774	2.15944	2.32362	2.20139	1.64249	2.37794	2.55378	2.42968	2.33286
WBGene00010789	WBGene00010789	WBGene00010789	sulp-5	187335	SULfate Permease family [Source:UniProtKB/TrEMBL;Acc:O17951]	0.241495	1.45051	1.54855	0.146496	0.509532	-5.2594	0.241495	1.54855	0.146496	0.509532	-5.2594	1.50545	1.43373	1.18527	1.24136	1.54237	1.50857	1.76403	1.59777
WBGene00010790	WBGene00010790	WBGene00010790	sodh-1	179627	Alcohol dehydrogenase 1 [Source:UniProtKB/Swiss-Prot;Acc:Q17334]	1.07668	6.00701	18.548	1.88433e-10	1.10051e-06	14.5288	1.07668	18.548	1.88433e-10	1.10051e-06	14.5288	5.41975	5.46959	5.49367	5.49988	6.60424	6.48786	6.49881	6.59022
WBGene00010791	WBGene00010791	WBGene00010791	sodh-2	179628	Alcohol dehydrogenase 2 [Source:UniProtKB/Swiss-Prot;Acc:O45687]	0.725232	0.252029	2.41604	0.0318624	0.355868	-3.6393	0.725232	2.41604	0.0318624	0.355868	-3.6393	-0.328501	0.253638	0.306484	-0.492626	0.823857	1.22705	0.457379	0.18806
WBGene00010792	WBGene00010792	WBGene00010792	K12G11.6	3565780		0.155669	0.185378	0.534467	0.602421	0.832415	-5.90295	0.155669	0.534467	0.602421	0.832415	-5.90295	-0.560766	0.402761	0.12909	0.620556	0.0786178	0.243329	0.733009	0.264376
WBGene00010793	WBGene00010793	WBGene00010793	LLC1.2	178386		-0.0925164	5.94279	-1.3516	0.200521	0.56773	-6.48152	-0.0925164	-1.3516	0.200521	0.56773	-6.48152	6.00873	6.07267	6.05571	5.81087	5.92294	5.92371	5.91966	5.8358
WBGene00010794	WBGene00010794	WBGene00010794	dld-1	178387	Dihydrolipoyl dehydrogenase, mitochondrial [Source:UniProtKB/Swiss-Prot;Acc:O17953]	0.109804	8.07497	2.19935	0.0473958	0.384176	-5.4169	0.109804	2.19935	0.0473958	0.384176	-5.4169	8.06345	7.92891	8.024	8.07305	8.18228	8.12469	8.10437	8.10077
WBGene00010795	WBGene00010795	WBGene00010795	M01A8.1	187349		0.017114	0.99539	0.0747626	0.94159	0.981104	-6.27649	0.017114	0.0747626	0.94159	0.981104	-6.27649	1.36327	0.676192	0.85522	1.30308	1.0596	1.19001	0.586419	1.17196
WBGene00010796	WBGene00010796	WBGene00010796	clip-1	176307	CAP-Gly domain-containing linker protein 1 homolog [Source:UniProtKB/Swiss-Prot;Acc:P34531]	0.253303	4.61746	3.19244	0.00741139	0.282293	-3.19069	0.253303	3.19244	0.00741139	0.282293	-3.19069	4.3894	4.57573	4.41551	4.5744	4.64513	4.7243	4.80064	4.83409
WBGene00010799	WBGene00010799	WBGene00010799	chil-12	187357	CHItinase-Like [Source:UniProtKB/TrEMBL;Acc:Q9XU76]	0.282773	1.03013	1.42488	0.178747	0.544298	-5.3113	0.282773	1.42488	0.178747	0.544298	-5.3113	1.1869	0.93074	0.50136	1.03856	1.0596	1.43132	1.30161	1.02614
WBGene00010803	WBGene00010803	WBGene00010803	M01B2.10	187361		0.0377375	2.67827	0.293086	0.774279	0.917417	-6.69598	0.0377375	0.293086	0.774279	0.917417	-6.69598	2.57233	2.80441	2.57496	2.67684	2.50679	2.90187	2.86446	2.59912
WBGene00010805	WBGene00010805	WBGene00010805	M01E5.2	173192		-0.102453	3.93087	-0.961581	0.354543	0.684216	-6.56252	-0.102453	-0.961581	0.354543	0.684216	-6.56252	4.17679	3.86758	3.91116	4.00977	3.94445	3.68971	3.80355	4.07538
WBGene00010806	WBGene00010806	WBGene00010806	M01E5.3	173193		0.145086	7.50327	2.20655	0.0467807	0.384176	-5.35728	0.145086	2.20655	0.0467807	0.384176	-5.35728	7.34167	7.39359	7.43741	7.55724	7.67633	7.47903	7.65921	7.48431
WBGene00010807	WBGene00010807	WBGene00010807	M01E5.4	173194		-0.0300433	6.06115	-0.527032	0.607424	0.835309	-7.26689	-0.0300433	-0.527032	0.607424	0.835309	-7.26689	6.08244	6.06604	6.07651	6.08571	6.10399	6.07233	6.06585	5.94345
WBGene00010808	WBGene00010808	WBGene00010808	sepa-1	173196		0.116357	5.51831	1.15027	0.271621	0.624028	-6.66182	0.116357	1.15027	0.271621	0.624028	-6.66182	5.62149	5.29274	5.38918	5.56851	5.53214	5.68082	5.32577	5.74632
WBGene00010809	WBGene00010809	WBGene00010809	M01F1.3	3564813	Lipoyl synthase, mitochondrial [Source:UniProtKB/Swiss-Prot;Acc:Q21452]	-0.069493	6.26702	-1.06082	0.308896	0.653019	-6.86113	-0.069493	-1.06082	0.308896	0.653019	-6.86113	6.28991	6.32567	6.39129	6.20031	6.11712	6.33399	6.20551	6.27854
WBGene00010810	WBGene00010810	WBGene00010810	M01F1.4	175457		0.159935	5.91639	2.52639	0.0259628	0.340745	-4.6247	0.159935	2.52639	0.0259628	0.340745	-4.6247	5.91345	5.76135	5.87845	5.80821	6.02076	6.08625	5.9432	5.9274
WBGene00010811	WBGene00010811	WBGene00010811	hmit-1.3	175458	H(+) MyoInositol coTransporter [Source:UniProtKB/TrEMBL;Acc:Q21455]	-0.0730991	4.54819	-0.760568	0.46106	0.752374	-6.86467	-0.0730991	-0.760568	0.46106	0.752374	-6.86467	4.43356	4.62874	4.75638	4.53207	4.58115	4.44265	4.34043	4.69107
WBGene00010812	WBGene00010812	WBGene00010812	mrpl-35	187375	Probable 39S ribosomal protein L35, mitochondrial [Source:UniProtKB/Swiss-Prot;Acc:Q21454]	-0.188347	4.44065	-1.0177	0.328169	0.664009	-6.61257	-0.188347	-1.0177	0.328169	0.664009	-6.61257	4.26163	4.94375	4.44661	4.40881	4.58459	3.85266	4.71325	4.33629
WBGene00010813	WBGene00010813	WBGene00010813	pitp-1	175459	PhosphatidylInositol Transfer Protein family [Source:UniProtKB/TrEMBL;Acc:G5EED9]	0.280563	4.02219	3.33685	0.00564328	0.267253	-2.80718	0.280563	3.33685	0.00564328	0.267253	-2.80718	3.83758	3.80195	3.91801	4.01285	4.24101	4.08227	4.19115	4.12227
WBGene00010814	WBGene00010814	WBGene00010814	M01F1.8	175454		0.00270153	5.20148	0.037888	0.970377	0.990964	-7.2864	0.00270153	0.037888	0.970377	0.990964	-7.2864	5.33975	5.11364	5.24286	5.12443	5.25406	5.20003	5.14901	5.20106
WBGene00010815	WBGene00010815	WBGene00010815	M01F1.9	3565369		0.0279771	6.41454	0.493104	0.630512	0.848391	-7.32967	0.0279771	0.493104	0.630512	0.848391	-7.32967	6.47702	6.31747	6.44796	6.37154	6.4445	6.39427	6.46144	6.40772
WBGene00010821	WBGene00010821	WBGene00010821	M01G12.7	187384		-0.643688	-3.48951	-0.690573	0.502491	0.777408	-4.96828	-0.643688	-0.690573	0.502491	0.777408	-4.96828	-3.11478	-2.19421	-3.44221	-2.12995	-4.15253	-1.9218	-2.00616	-3.51998
WBGene00010822	WBGene00010822	WBGene00010822	M01G12.9	187385		-0.0487714	3.98216	-0.393046	0.700925	0.88783	-6.96974	-0.0487714	-0.393046	0.700925	0.88783	-6.96974	4.14576	3.86276	3.70501	4.35882	3.9736	3.9883	3.89671	3.95677
WBGene00010825	WBGene00010825	WBGene00010825	M01G12.14	173093		-0.467324	0.0723573	-1.52407	0.152453	0.515395	-4.9291	-0.467324	-1.52407	0.152453	0.515395	-4.9291	0.619645	0.631553	0.426538	-0.359148	0.117124	0.381177	-0.452656	-0.323988
WBGene00010827	WBGene00010827	WBGene00010827	M02B1.2	187394		-0.193437	2.83857	-1.74864	0.104915	0.462752	-5.32365	-0.193437	-1.74864	0.104915	0.462752	-5.32365	2.77936	2.90785	3.00599	3.1042	2.78907	2.80106	2.70306	2.68492
WBGene00010828	WBGene00010828	WBGene00010828	M02B1.3	178236		0.0700993	7.48493	1.45093	0.171497	0.536604	-6.52114	0.0700993	1.45093	0.171497	0.536604	-6.52114	7.46767	7.37834	7.46979	7.49165	7.51266	7.51036	7.55119	7.50042
WBGene00010829	WBGene00010829	WBGene00010829	M02B1.4	187395		-0.49262	-0.798289	-1.11287	0.286764	0.637128	-5.17399	-0.49262	-1.11287	0.286764	0.637128	-5.17399	0.166101	-0.717878	-0.844171	-0.359148	-0.273194	-1.6292	-1.67499	-0.16539
WBGene00010830	WBGene00010830	WBGene00010830	M02G9.1	174597		0.342451	-0.833183	0.604608	0.556285	0.8087	-5.5739	0.342451	0.604608	0.556285	0.8087	-5.5739	-1.28106	-1.16583	-0.939927	0.029639	-0.430916	-0.0350099	0.388256	-2.24507
WBGene00010831	WBGene00010831	WBGene00010831	M02G9.2	187405		0.665786	-1.96416	1.30368	0.215908	0.581829	-4.74668	0.665786	1.30368	0.215908	0.581829	-4.74668	-2.78542	-2.19421	-1.27249	-1.59158	-1.13245	-1.50251	-1.28799	-2.0476
WBGene00010832	WBGene00010832	WBGene00010832	M02G9.3	187406		-0.183936	-4.5038	-0.156668	0.878016	0.957987	-4.98728	-0.183936	-0.156668	0.878016	0.957987	-4.98728	-4.15253	-2.30555	-4.15253	-2.99857	-4.15253	-2.28924	-2.71234	-4.15253
WBGene00010833	WBGene00010833	WBGene00010833	M03B6.1	187417		-0.113534	2.31655	-0.621772	0.545296	0.803611	-6.44382	-0.113534	-0.621772	0.545296	0.803611	-6.44382	2.14019	2.70378	2.3706	2.21342	1.96809	2.43215	2.66704	2.13364
WBGene00010834	WBGene00010834	WBGene00010834	mct-3	181497	MonoCarboxylate Transporter family [Source:UniProtKB/TrEMBL;Acc:Q93896]	-0.00759477	5.73979	-0.101761	0.920565	0.974945	-7.36502	-0.00759477	-0.101761	0.920565	0.974945	-7.36502	5.84079	5.62473	5.69836	5.82934	5.75759	5.58331	5.80913	5.78408
WBGene00010835	WBGene00010835	WBGene00010835	M03B6.3	181498		0.0791286	0.64549	0.348494	0.733285	0.902583	-6.1174	0.0791286	0.348494	0.733285	0.902583	-6.1174	0.72676	0.661465	0.306484	0.858416	0.541927	0.805265	1.16364	0.40587
WBGene00010836	WBGene00010836	WBGene00010836	M03B6.4	187418		-0.105005	4.03144	-1.33329	0.206292	0.573995	-6.1716	-0.105005	-1.33329	0.206292	0.573995	-6.1716	4.08666	4.03546	4.064	4.17845	3.96834	4.01767	3.90601	4.02417
WBGene00010837	WBGene00010837	WBGene00010837	M03B6.5	3565481		0.0148018	-2.32659	0.0258046	0.979822	0.993917	-5.35805	0.0148018	0.0258046	0.979822	0.993917	-5.35805	-2.78542	-1.45574	-1.70543	-2.36573	-1.22575	-2.51529	-2.00616	-2.24507
WBGene00010838	WBGene00010838	WBGene00010838	M03C11.1	176456		0.319251	1.3402	1.57219	0.140935	0.502814	-5.198	0.319251	1.57219	0.140935	0.502814	-5.198	0.964193	1.3351	1.56253	0.93839	1.72798	1.1326	1.52735	1.72475
WBGene00010839	WBGene00010839	WBGene00010839	chl-1	176457	ATP-dependent DNA helicase chl-1 [Source:UniProtKB/Swiss-Prot;Acc:Q21489]	0.0622325	6.26291	1.09099	0.295917	0.643032	-6.82901	0.0622325	1.09099	0.295917	0.643032	-6.82901	6.30133	6.21782	6.22257	6.19014	6.37867	6.25996	6.23656	6.3025
WBGene00010840	WBGene00010840	WBGene00010840	M03C11.3	187419		-0.0575268	6.70564	-0.668687	0.515888	0.786536	-7.25599	-0.0575268	-0.668687	0.515888	0.786536	-7.25599	6.65794	6.74715	6.61047	6.92584	6.858	6.63121	6.73114	6.488
WBGene00010842	WBGene00010842	WBGene00010842	ymel-1	176460	ATP-dependent zinc metalloprotease YME1 homolog [Source:UniProtKB/Swiss-Prot;Acc:P54813]	0.084935	6.33144	1.16727	0.264945	0.620271	-6.75338	0.084935	1.16727	0.264945	0.620271	-6.75338	6.26235	6.20835	6.27682	6.42457	6.4192	6.47637	6.39472	6.19509
WBGene00010843	WBGene00010843	WBGene00010843	M03C11.6	187420		0.125952	3.32022	1.18478	0.258203	0.614323	-6.19064	0.125952	1.18478	0.258203	0.614323	-6.19064	3.06615	3.45866	3.25874	3.22073	3.40165	3.40455	3.44783	3.35127
WBGene00010844	WBGene00010844	WBGene00010844	prp-3	176461	Yeast PRP (Splicing factor) related [Source:UniProtKB/TrEMBL;Acc:Q21486]	0.0248816	7.28984	0.362263	0.723223	0.898121	-7.48094	0.0248816	0.362263	0.723223	0.898121	-7.48094	7.33507	7.18691	7.21405	7.3836	7.26966	7.36161	7.15186	7.41903
WBGene00010845	WBGene00010845	WBGene00010845	M03C11.8	176462	SWI/SNF-related matrix-associated actin-dependent regulator of chromatin subfamily A containing DEAD/H box 1 homolog [Source:UniProtKB/Swiss-Prot;Acc:G5EDG2]	0.130538	7.63521	2.39837	0.03292	0.359248	-5.03515	0.130538	2.39837	0.03292	0.359248	-5.03515	7.57706	7.48882	7.54743	7.67572	7.69376	7.7687	7.68825	7.64437
WBGene00010846	WBGene00010846	WBGene00010846	M04B2.2	178075		-0.00937383	5.18286	-0.123697	0.903528	0.967765	-7.27586	-0.00937383	-0.123697	0.903528	0.967765	-7.27586	5.2904	5.23049	5.13684	5.08398	5.04028	5.20816	5.19653	5.28932
WBGene00010847	WBGene00010847	WBGene00010847	M04B2.4	178073		0.0405022	6.2885	0.527583	0.607052	0.834994	-7.29584	0.0405022	0.527583	0.607052	0.834994	-7.29584	6.24613	6.37418	6.26546	6.17783	6.25678	6.52737	6.26094	6.20541
WBGene00010848	WBGene00010848	WBGene00010848	M04B2.6	3565135		-0.405965	0.684931	-1.43087	0.177057	0.542916	-5.20654	-0.405965	-1.43087	0.177057	0.542916	-5.20654	0.91973	1.11497	0.606785	0.93839	0.752266	-0.325539	1.10021	0.681111
WBGene00010849	WBGene00010849	WBGene00010849	M04B2.7	3565562		-0.0682441	-0.719715	-0.167017	0.870035	0.955579	-5.76455	-0.0682441	-0.167017	0.870035	0.955579	-5.76455	-0.0825452	-1.21934	-0.246048	-0.564302	-0.96221	-0.996277	0.158474	-1.03083
WBGene00010850	WBGene00010850	WBGene00010850	M04C3.1	3565716		0.03333	4.59054	0.329156	0.747502	0.908126	-7.11915	0.03333	0.329156	0.747502	0.908126	-7.11915	4.55481	4.58844	4.60979	4.55762	4.72365	4.83792	4.5468	4.32519
WBGene00010851	WBGene00010851	WBGene00010851	M04C3.2	180274		-0.277172	1.69528	-1.6194	0.13037	0.491452	-5.22082	-0.277172	-1.6194	0.13037	0.491452	-5.22082	2.14985	1.81264	1.72746	1.7048	1.32931	1.88976	1.59026	1.50644
WBGene00010855	WBGene00010855	WBGene00010855	M04C7.4	3565595		-1.11151	-3.65237	-1.21362	0.247387	0.60495	-4.63127	-1.11151	-1.21362	0.247387	0.60495	-4.63127	-1.38878	-3.04522	-2.32687	-3.46312	-2.8168	-4.15253	-2.71234	-3.51998
WBGene00010856	WBGene00010856	WBGene00010856	M04C9.1	187438		-0.134388	1.56185	-0.606375	0.555149	0.808556	-6.24831	-0.134388	-0.606375	0.555149	0.808556	-6.24831	1.41224	1.90306	1.75829	1.43759	1.43977	1.85469	1.89438	0.958839
WBGene00010857	WBGene00010857	WBGene00010857	M04C9.2	187439		1.10073	-3.67544	1.23902	0.238163	0.598745	-4.61379	1.10073	1.23902	0.238163	0.598745	-4.61379	-2.78542	-3.04522	-3.44221	-4.15253	-3.55988	-1.7681	-1.83109	-3.08173
WBGene00010858	WBGene00010858	WBGene00010858	M04C9.3	187440		-0.00264879	3.04062	-0.0199847	0.984372	0.995508	-6.83259	-0.00264879	-0.0199847	0.984372	0.995508	-6.83259	2.76686	3.20558	3.16978	3.02704	2.99951	3.32134	2.90833	2.98472
WBGene00010859	WBGene00010859	WBGene00010859	M04C9.4	187441		-0.342207	-0.162483	-1.20441	0.250801	0.607505	-5.25225	-0.342207	-1.20441	0.250801	0.607505	-5.25225	0.0471281	0.488697	-0.186107	-0.23698	0.0390553	-0.172974	-0.585407	-0.16539
WBGene00010864	WBGene00010864	WBGene00010864	xbx-3	187445	X-BoX promoter element regulated [Source:UniProtKB/TrEMBL;Acc:Q21511]	0.164993	-2.64964	0.221214	0.828508	0.938048	-5.27036	0.164993	0.221214	0.828508	0.938048	-5.27036	-1.08711	-2.55786	-2.08873	-3.46312	-1.3255	-2.78347	-1.67499	-3.08173
WBGene00010865	WBGene00010865	WBGene00010865	M04D8.7	187446		0.404986	-0.503317	1.31085	0.213545	0.579451	-5.05161	0.404986	1.31085	0.213545	0.579451	-5.05161	-0.560766	-0.969674	-0.754377	0.029639	-0.176877	-0.0795478	-0.331098	-0.502198
WBGene00010867	WBGene00010867	WBGene00010867	tag-260	179817		0.23663	3.86488	2.08541	0.0582064	0.402725	-5.03038	0.23663	2.08541	0.0582064	0.402725	-5.03038	3.69316	3.65357	3.6444	4.04632	4.13476	4.00439	4.01893	3.75664
WBGene00010868	WBGene00010868	WBGene00010868	somi-1	179819	Suppressor of Overexpressed MIcro-RNA [Source:UniProtKB/TrEMBL;Acc:Q8I4H1]	0.0835178	4.77538	1.04149	0.317429	0.657641	-6.65368	0.0835178	1.04149	0.317429	0.657641	-6.65368	4.70156	4.58551	4.82899	4.86101	4.74993	4.83042	4.87516	4.78797
WBGene00010869	WBGene00010869	WBGene00010869	M05B5.1	187450		-0.173214	0.0806398	-0.548974	0.592721	0.82743	-5.86309	-0.173214	-0.548974	0.592721	0.82743	-5.86309	0.473496	0.488697	0.0314807	-0.23698	-0.323876	0.900065	-0.0656445	-0.16539
WBGene00010870	WBGene00010870	WBGene00010870	let-522	187451		0.0520846	2.91571	0.437166	0.669469	0.871095	-6.70082	0.0520846	0.437166	0.669469	0.871095	-6.70082	2.85805	3.0304	3.05649	2.60514	2.91462	2.94697	3.01535	2.96198
WBGene00010871	WBGene00010871	WBGene00010871	M05B5.3	266840		-0.3302	-0.329495	-1.05672	0.31069	0.654236	-5.35672	-0.3302	-1.05672	0.31069	0.654236	-5.35672	0.166101	-0.178091	-0.669846	0.335584	-0.0865906	-0.222058	-0.810691	-0.566854
WBGene00010872	WBGene00010872	WBGene00010872	M05B5.4	172457		-0.0488412	5.02628	-0.631854	0.538898	0.799901	-7.04593	-0.0488412	-0.631854	0.538898	0.799901	-7.04593	4.98391	5.18938	5.09668	4.91637	5.07493	4.93347	5.02925	5.00091
WBGene00010873	WBGene00010873	WBGene00010873	trpa-2	3565192	TRPA cation channel homolog [Source:UniProtKB/TrEMBL;Acc:Q21517]	0.0781841	1.79675	0.314198	0.758567	0.913021	-6.45426	0.0781841	0.314198	0.758567	0.913021	-6.45426	1.89813	2.10159	1.52716	1.45582	2.1085	2.2641	2.04794	1.11126
WBGene00010874	WBGene00010874	WBGene00010874	M05D6.1	174354		-0.182701	-1.09174	-0.274413	0.788262	0.922957	-5.62444	-0.182701	-0.274413	0.788262	0.922957	-5.62444	-0.175958	-2.30555	0.306484	-0.492626	-0.739456	-1.27831	-1.53413	-1.33424
WBGene00010875	WBGene00010875	WBGene00010875	M05D6.2	174353		-0.00592716	7.30959	-0.115023	0.910259	0.970525	-7.54593	-0.00592716	-0.115023	0.910259	0.970525	-7.54593	7.37216	7.27208	7.27396	7.33672	7.32031	7.3021	7.23541	7.36697
WBGene00010876	WBGene00010876	WBGene00010876	M05D6.3	174355		-0.73539	-1.30769	-1.98431	0.0696824	0.417546	-4.02949	-0.73539	-1.98431	0.0696824	0.417546	-4.02949	-0.763352	-0.606746	-0.844171	-1.20041	-1.54844	-1.6292	-1.67499	-1.03083
WBGene00010877	WBGene00010877	WBGene00010877	lact-4	174356	Beta-LACTamase domain containing [Source:UniProtKB/TrEMBL;Acc:Q21523]	0.348013	3.60624	2.68795	0.0191944	0.317304	-3.92396	0.348013	2.68795	0.0191944	0.317304	-3.92396	3.24798	3.69393	3.3876	3.35793	3.73138	4.09234	3.74945	3.62895
WBGene00010878	WBGene00010878	WBGene00010878	M05D6.5	174357		-0.0372559	4.63003	-0.441044	0.666734	0.870077	-7.08057	-0.0372559	-0.441044	0.666734	0.870077	-7.08057	4.6633	4.54797	4.76019	4.65354	4.56208	4.47188	4.624	4.77662
WBGene00010879	WBGene00010879	WBGene00010879	M05D6.6	187453		-0.0450188	6.02189	-0.547877	0.593452	0.827724	-7.24991	-0.0450188	-0.547877	0.593452	0.827724	-7.24991	6.05315	6.18505	6.0354	5.88338	5.91681	5.86836	6.098	6.14235
WBGene00010881	WBGene00010881	WBGene00010881	M05D6.9	3564998		-0.0903046	-1.02768	-0.217153	0.831603	0.939219	-5.66868	-0.0903046	-0.217153	0.831603	0.939219	-5.66868	-0.837737	-0.438664	-0.939927	-1.44908	-0.672243	-1.7681	-0.810691	-0.323988
WBGene00010882	WBGene00010882	WBGene00010882	atg-7	178005	AuTophaGy (Yeast Atg homolog) [Source:UniProtKB/TrEMBL;Acc:G5EBK4]	0.0598175	6.2723	0.942811	0.363693	0.688521	-6.97988	0.0598175	0.942811	0.363693	0.688521	-6.97988	6.22572	6.24431	6.29073	6.21443	6.30553	6.45359	6.23041	6.21986
WBGene00010883	WBGene00010883	WBGene00010883	M7.7	187456		-1.16128	-0.923949	-3.39163	0.00508989	0.26605	-1.95307	-1.16128	-3.39163	0.00508989	0.26605	-1.95307	0.166101	-0.346477	-0.514332	-0.359148	-1.13245	-1.27831	-1.40582	-1.57899
WBGene00010884	WBGene00010884	WBGene00010884	M7.8	187457		0.0737885	2.22864	0.400392	0.695645	0.884928	-6.53923	0.0737885	0.400392	0.695645	0.884928	-6.53923	2.18784	2.58395	2.02242	1.89051	2.08926	2.6249	2.11365	2.41885
WBGene00010885	WBGene00010885	WBGene00010885	M7.9	178009		0.537361	-3.08339	0.564787	0.582241	0.822151	-5.08603	0.537361	0.564787	0.582241	0.822151	-5.08603	-4.15253	-2.09086	-2.08873	-2.36573	-2.8168	-0.996277	-3.50067	-2.0476
WBGene00010887	WBGene00010887	WBGene00010887	M7.12	187458		-0.322436	2.78724	-2.26761	0.0418575	0.376137	-4.47632	-0.322436	-2.26761	0.0418575	0.376137	-4.47632	2.98755	3.23074	2.90626	2.61329	2.75284	2.68604	2.66704	2.52349
WBGene00010888	WBGene00010888	WBGene00010888	dlc-2	187460	Probable dynein light chain 2, cytoplasmic [Source:UniProtKB/Swiss-Prot;Acc:Q21557]	-0.677981	2.88112	-2.7977	0.0156162	0.306466	-3.55252	-0.677981	-2.7977	0.0156162	0.306466	-3.55252	2.9713	3.46291	3.24247	3.16086	2.96826	1.63799	3.00385	2.67097
WBGene00010889	WBGene00010889	WBGene00010889	M18.3	178154		0.0435793	5.56976	0.544667	0.595593	0.82906	-7.18806	0.0435793	0.544667	0.595593	0.82906	-7.18806	5.57834	5.66312	5.51075	5.42667	5.58633	5.78309	5.47491	5.54495
WBGene00010890	WBGene00010890	WBGene00010890	ddb-1	178156	DNA damage-binding protein 1 [Source:UniProtKB/Swiss-Prot;Acc:Q21554]	0.116886	7.57097	1.23193	0.240707	0.600774	-6.80489	0.116886	1.23193	0.240707	0.600774	-6.80489	7.48207	7.58658	7.52631	7.45247	7.66683	7.93937	7.52904	7.38765
WBGene00010891	WBGene00010891	WBGene00010891	M18.6	187461		0.0514875	5.13491	0.801617	0.437789	0.739201	-6.93939	0.0514875	0.801617	0.437789	0.739201	-6.93939	5.14829	5.0606	5.08609	5.15683	5.11353	5.20816	5.11465	5.2047
WBGene00010892	WBGene00010892	WBGene00010892	dhhc-6	178158	Palmitoyltransferase [Source:UniProtKB/TrEMBL;Acc:G5EFD8]	-0.0626401	7.14153	-0.941275	0.364449	0.688837	-7.07634	-0.0626401	-0.941275	0.364449	0.688837	-7.07634	7.15139	7.33998	7.15697	7.02838	7.15896	7.12452	7.1209	7.05447
WBGene00010893	WBGene00010893	WBGene00010893	cutl-9	174640	CUTiclin-Like [Source:UniProtKB/TrEMBL;Acc:Q21573]	0.34407	1.56757	1.39791	0.18652	0.552047	-5.48788	0.34407	1.39791	0.18652	0.552047	-5.48788	1.20554	1.35354	1.52716	1.6103	1.37769	2.05339	2.36818	1.21105
WBGene00010895	WBGene00010895	WBGene00010895	M28.4	353403		0.00806221	-3.06338	0.00995498	0.992215	0.997827	-5.21031	0.00806221	0.00995498	0.992215	0.997827	-5.21031	-0.999106	-3.04522	-2.61225	-3.46312	-3.14102	-2.78347	-1.40582	-3.08173
WBGene00010896	WBGene00010896	WBGene00010896	M28.5	174645	NHP2-like protein 1 homolog [Source:UniProtKB/Swiss-Prot;Acc:Q21568]	-0.29818	9.04888	-1.70429	0.113106	0.471168	-6.286	-0.29818	-1.70429	0.113106	0.471168	-6.286	9.24512	9.1605	9.15908	9.22673	8.99742	8.19664	9.04124	9.36525
WBGene00010897	WBGene00010897	WBGene00010897	lact-3	174644	Beta-LACTamase domain containing [Source:UniProtKB/TrEMBL;Acc:Q21569]	-0.0065622	5.06866	-0.104922	0.918107	0.973615	-7.25873	-0.0065622	-0.104922	0.918107	0.973615	-7.25873	5.02253	5.12374	5.05071	5.08983	5.0871	5.05434	5.09173	5.0435
WBGene00010898	WBGene00010898	WBGene00010898	nphp-1	174643	Nephrocystin-1-like protein [Source:UniProtKB/Swiss-Prot;Acc:O17972]	0.677244	-0.393697	1.79005	0.0977491	0.454408	-4.46703	0.677244	1.79005	0.0977491	0.454408	-4.46703	-0.625185	-1.21934	-0.128557	-0.296771	-0.809954	0.243329	0.423232	-0.0685844
WBGene00010899	WBGene00010899	WBGene00010899	M28.8	174641		-0.247098	3.14789	-2.27224	0.041505	0.376137	-4.5528	-0.247098	-2.27224	0.041505	0.376137	-4.5528	3.36453	3.1193	3.3476	3.31862	2.87584	3.0744	3.14672	2.99035
WBGene00010900	WBGene00010900	WBGene00010900	M28.9	174642		-0.932103	0.813071	-3.26104	0.00651098	0.273005	-2.27476	-0.932103	-3.26104	0.00651098	0.273005	-2.27476	1.64855	1.29749	1.4537	0.802526	0.361236	0.829555	0.787714	-0.38098
WBGene00010901	WBGene00010901	WBGene00010901	M28.10	187463		-0.0565454	3.54452	-0.461782	0.652193	0.861835	-6.84013	-0.0565454	-0.461782	0.652193	0.861835	-6.84013	3.68985	3.45011	3.58113	3.61883	3.65165	3.1535	3.61976	3.63255
WBGene00010902	WBGene00010902	WBGene00010902	M79.2	187470		0.0246804	4.56424	0.270922	0.790885	0.923868	-7.13274	0.0246804	0.270922	0.790885	0.923868	-7.13274	4.52544	4.70523	4.64322	4.31205	4.56904	4.66479	4.57624	4.53807
WBGene00010904	WBGene00010904	WBGene00010904	ugt-62	175591	UDP-glucuronosyltransferase [Source:UniProtKB/TrEMBL;Acc:Q21603]	0.0755289	6.66967	0.73905	0.473564	0.75938	-7.20099	0.0755289	0.73905	0.473564	0.75938	-7.20099	6.58774	6.902	6.59934	6.40945	6.65215	6.89777	6.76902	6.54456
WBGene00010905	WBGene00010905	WBGene00010905	mrps-34	175592	Mitochondrial Ribosomal Protein, Small [Source:UniProtKB/TrEMBL;Acc:Q21601]	-0.107971	5.40314	-1.79217	0.0973956	0.454317	-5.78341	-0.107971	-1.79217	0.0973956	0.454317	-5.78341	5.40974	5.45151	5.50053	5.4744	5.28293	5.38349	5.36453	5.36926
WBGene00010906	WBGene00010906	WBGene00010906	M88.3	187471		-0.234116	-0.595344	-0.606423	0.555118	0.808556	-5.63638	-0.234116	-0.606423	0.555118	0.808556	-5.63638	-1.08711	-0.100736	-0.246048	-0.23698	-0.96221	-0.996277	-0.731622	0.336857
WBGene00010907	WBGene00010907	WBGene00010907	M88.4	175594		-0.266068	0.827861	-1.38015	0.19179	0.557828	-5.30951	-0.266068	-1.38015	0.19179	0.557828	-5.30951	1.02842	0.967123	0.911175	1.06255	0.454409	0.900065	0.586419	0.981625
WBGene00010908	WBGene00010908	WBGene00010908	imph-1	175595	IMP Homolog [Source:UniProtKB/TrEMBL;Acc:Q6A582]	0.01887	7.60001	0.302954	0.766921	0.915546	-7.52953	0.01887	0.302954	0.766921	0.915546	-7.52953	7.63042	7.52817	7.58447	7.62753	7.77389	7.58961	7.57374	7.49474
WBGene00010909	WBGene00010909	WBGene00010909	cisd-3.1	175593	CDGSH Iron Sulfur Domain protein homolog [Source:UniProtKB/TrEMBL;Acc:Q9U3A1]	-0.171824	5.58059	-2.54881	0.0249006	0.338516	-4.53658	-0.171824	-2.54881	0.0249006	0.338516	-4.53658	5.6743	5.79674	5.6007	5.57791	5.55599	5.47295	5.47387	5.50226
WBGene00010910	WBGene00010910	WBGene00010910	M106.2	174670		-0.00737292	6.59751	-0.127267	0.900759	0.966787	-7.47185	-0.00737292	-0.127267	0.900759	0.966787	-7.47185	6.62716	6.568	6.55666	6.66049	6.66032	6.66324	6.52772	6.52142
WBGene00010911	WBGene00010911	WBGene00010911	M106.3	174671		0.0273395	6.94957	0.504852	0.622469	0.84474	-7.38258	0.0273395	0.504852	0.622469	0.84474	-7.38258	6.92759	6.89533	6.94171	6.98667	7.00481	7.02417	6.95491	6.86526
WBGene00010912	WBGene00010912	WBGene00010912	gmps-1	174672	Probable GMP synthase [glutamine-hydrolyzing] [Source:UniProtKB/Swiss-Prot;Acc:Q09580]	0.0808428	7.00766	1.40917	0.18324	0.549187	-6.53218	0.0808428	1.40917	0.18324	0.549187	-6.53218	6.94918	6.89729	6.92609	7.10655	7.04718	7.09195	7.02419	7.02255
WBGene00010913	WBGene00010913	WBGene00010913	M110.3	187472		0.0361163	5.37561	0.613905	0.550318	0.806511	-7.11598	0.0361163	0.613905	0.550318	0.806511	-7.11598	5.35339	5.37853	5.38549	5.31625	5.42303	5.40991	5.39788	5.35187
WBGene00010915	WBGene00010915	WBGene00010915	M110.7	187474	Uncharacterized NTE family protein M110.7 [Source:UniProtKB/Swiss-Prot;Acc:Q21534]	-0.688826	-0.937514	-1.74855	0.104932	0.462752	-4.40143	-0.688826	-1.74855	0.104932	0.462752	-4.40143	-0.692615	-0.503567	-0.754377	-0.0711759	-1.96474	-0.437021	-1.17906	-0.942382
WBGene00010917	WBGene00010917	WBGene00010917	M110.9	3564934		0.663469	-2.97356	0.868761	0.401396	0.716177	-4.94266	0.663469	0.868761	0.401396	0.716177	-4.94266	-2.51745	-2.09086	-4.15253	-2.12995	-1.67431	-2.09385	-2.43675	-2.74605
WBGene00010918	WBGene00010918	WBGene00010918	M117.1	178112		0.113776	4.09781	1.27652	0.22504	0.586658	-6.25661	0.113776	1.27652	0.22504	0.586658	-6.25661	4.08162	4.01967	4.04224	4.0403	4.29869	4.0282	4.27012	4.02965
WBGene00010919	WBGene00010919	WBGene00010919	M117.3	187477		-0.0973711	-1.02723	-0.295811	0.772245	0.917011	-5.64759	-0.0973711	-0.295811	0.772245	0.917011	-5.64759	-0.916167	-0.969674	-0.939927	-0.564302	-0.96221	-0.689718	-0.894345	-1.33424
WBGene00010920	WBGene00010920	WBGene00010920	M117.4	178114		-0.235215	1.22443	-1.36174	0.197385	0.56321	-5.43812	-0.235215	-1.36174	0.197385	0.56321	-5.43812	1.53523	1.26863	1.22996	1.45582	1.22739	1.09301	1.30161	0.88824
WBGene00010921	WBGene00010921	WBGene00010921	fbxb-4	NA		-0.207428	1.04739	-0.714412	0.488136	0.767957	-6.03222	-0.207428	-0.714412	0.488136	0.767957	-6.03222	0.896974	1.64311	0.85522	1.17687	1.20968	1.71824	0.676148	0.439177
WBGene00010922	WBGene00010922	WBGene00010922	M142.5	176523		-0.0861222	5.59323	-1.26901	0.227621	0.588427	-6.5343	-0.0861222	-1.26901	0.227621	0.588427	-6.5343	5.56396	5.59016	5.69338	5.71478	5.6656	5.45452	5.53611	5.53728
WBGene00010923	WBGene00010923	WBGene00010923	rle-1	176525	Regulation of longevity by E3 ubiquitin-protein ligase [Source:UniProtKB/Swiss-Prot;Acc:O45962]	0.124386	6.85385	1.39133	0.188459	0.55354	-6.53983	0.124386	1.39133	0.188459	0.55354	-6.53983	6.71597	6.74497	6.84581	6.87043	7.12423	6.75804	7.05727	6.71827
WBGene00010924	WBGene00010924	WBGene00010924	M153.1	181380		0.0584826	3.51086	0.598268	0.560375	0.811084	-6.75744	0.0584826	0.598268	0.560375	0.811084	-6.75744	3.48004	3.48608	3.51946	3.45629	3.346	3.52843	3.62353	3.68902
WBGene00010925	WBGene00010925	WBGene00010925	M153.2	187483		-0.00984942	2.47923	-0.0613779	0.952031	0.984045	-6.68698	-0.00984942	-0.0613779	0.952031	0.984045	-6.68698	2.31345	2.2517	2.7767	2.73024	2.50679	2.18159	2.65238	2.50788
WBGene00010926	WBGene00010926	WBGene00010926	M153.3	187484		-1.04529	-3.51489	-1.29187	0.219842	0.584709	-4.58267	-1.04529	-1.29187	0.219842	0.584709	-4.58267	-2.51745	-2.86385	-2.08873	-2.64772	-2.32876	-4.15253	-2.71234	-3.51998
WBGene00010928	WBGene00010928	WBGene00010928	clec-258	187486	C-type LECtin [Source:UniProtKB/TrEMBL;Acc:Q9XUC9]	-0.589009	-3.42188	-0.65966	0.521474	0.788534	-4.99264	-0.589009	-0.65966	0.521474	0.788534	-4.99264	-2.09627	-1.99442	-4.15253	-2.12995	-3.14102	-3.11315	-2.20545	-3.51998
WBGene00010931	WBGene00010931	WBGene00010931	M162.5	180300		0.271007	0.49909	1.31851	0.211047	0.57735	-5.30154	0.271007	1.31851	0.211047	0.57735	-5.30154	0.473496	0.488697	0.12909	0.520171	0.892062	0.703795	0.586419	0.534718
WBGene00010933	WBGene00010933	WBGene00010933	M162.7	187490		-0.685025	0.110807	-2.39344	0.0332212	0.359575	-3.64233	-0.685025	-2.39344	0.0332212	0.359575	-3.64233	0.942133	0.488697	0.426538	0.123867	-0.224232	0.169129	-0.731622	0.148332
WBGene00010934	WBGene00010934	WBGene00010934	fbxa-118	187491	F-box A protein [Source:UniProtKB/TrEMBL;Acc:Q9XUD2]	-1.17288	-2.54494	-1.81928	0.0929592	0.446965	-4.13634	-1.17288	-1.81928	0.0929592	0.446965	-4.13634	-2.29155	-1.59027	-1.88439	-1.20041	-2.1353	-3.54119	-1.67499	-3.08173
WBGene00010935	WBGene00010935	WBGene00010935	M163.1	181546		0.0435598	4.4916	0.383098	0.7081	0.890511	-7.07941	0.0435598	0.383098	0.7081	0.890511	-7.07941	4.36888	4.24875	4.69793	4.62764	4.36818	4.37618	4.65375	4.61295
WBGene00010936	WBGene00010936	WBGene00010936	ztf-14	187492	Zinc finger putative Transcription Factor family [Source:UniProtKB/TrEMBL;Acc:Q93902]	0.424015	-0.127445	1.2621	0.230015	0.590781	-5.20127	0.424015	1.2621	0.230015	0.590781	-5.20127	-0.225035	-0.259829	-0.0199176	-0.564302	-0.48757	0.900065	0.388256	-0.216343
WBGene00010937	WBGene00010937	WBGene00010937	M163.5	187493		0.309444	-3.20622	0.488539	0.63365	0.850416	-5.09696	0.309444	0.488539	0.63365	0.850416	-5.09696	-3.54229	-2.70276	-2.61225	-2.36573	-2.55224	-2.78347	-2.43675	-2.74605
WBGene00010940	WBGene00010940	WBGene00010940	M163.8	3565205		0.620858	-1.12393	1.31777	0.211287	0.57735	-4.891	0.620858	1.31777	0.211287	0.57735	-4.891	-0.439965	-0.679875	-1.88439	-2.36573	-0.884074	-0.760469	-0.0656445	-0.780268
WBGene00010941	WBGene00010941	WBGene00010941	gss-1	174493	Glutathione synthetase [Source:UniProtKB/TrEMBL;Acc:Q21549]	-0.0122553	6.60209	-0.191796	0.850991	0.946921	-7.46131	-0.0122553	-0.191796	0.850991	0.946921	-7.46131	6.69551	6.65258	6.57843	6.50283	6.61564	6.69622	6.48283	6.59761
WBGene00010942	WBGene00010942	WBGene00010942	chch-3	174494	MICOS complex subunit MIC19 [Source:UniProtKB/Swiss-Prot;Acc:Q21551]	-0.143567	6.38701	-1.43025	0.17723	0.543132	-6.43599	-0.143567	-1.43025	0.17723	0.543132	-6.43599	6.4208	6.30124	6.47199	6.66245	6.24106	6.1013	6.32071	6.58232
WBGene00010943	WBGene00010943	WBGene00010943	M176.4	174495		-0.0384141	3.64805	-0.40303	0.693753	0.884403	-6.8911	-0.0384141	-0.40303	0.693753	0.884403	-6.8911	3.61165	3.7137	3.75174	3.60256	3.74374	3.44834	3.71105	3.63973
WBGene00010944	WBGene00010944	WBGene00010944	M176.5	174497		-0.0479182	2.07655	-0.292314	0.774855	0.917492	-6.53712	-0.0479182	-0.292314	0.774855	0.917492	-6.53712	2.15944	2.43171	2.00966	1.73497	1.95752	2.153	2.14542	2.13364
WBGene00010945	WBGene00010945	WBGene00010945	chil-13	174500	CHItinase-Like [Source:UniProtKB/TrEMBL;Acc:D6R8W8]	-0.0108421	2.46471	-0.0816355	0.936233	0.979713	-6.68199	-0.0108421	-0.0816355	0.936233	0.979713	-6.68199	2.51371	2.42737	2.56627	2.44096	2.47749	2.7447	2.42105	2.21281
WBGene00010946	WBGene00010946	WBGene00010946	M176.10	174496		-1.01787	-3.74356	-1.07004	0.304884	0.651289	-4.72326	-1.01787	-1.07004	0.304884	0.651289	-4.72326	-3.11478	-2.86385	-2.61225	-2.36573	-4.15253	-4.15253	-2.00616	-2.24507
WBGene00010947	WBGene00010947	WBGene00010947	M176.11	353402		0.0211529	2.44259	0.125195	0.902366	0.967762	-6.67183	0.0211529	0.125195	0.902366	0.967762	-6.67183	2.2157	2.57219	2.40997	2.53828	2.52122	2.45575	2.87713	2.03905
WBGene00010948	WBGene00010948	WBGene00010948	M195.2	174337		0.151162	-1.60261	0.29808	0.770552	0.916392	-5.49241	0.151162	0.29808	0.770552	0.916392	-5.49241	-1.38878	-1.66254	-1.15291	-1.74971	-2.32876	-1.50251	-0.218991	-1.33424
WBGene00010951	WBGene00010951	WBGene00010951	M199.2	178422	Major sperm protein [Source:UniProtKB/TrEMBL;Acc:Q9NAP2]	-0.0447349	3.83763	-0.491736	0.631451	0.848823	-6.89202	-0.0447349	-0.491736	0.631451	0.848823	-6.89202	3.90185	3.80865	3.89738	3.86038	3.69047	3.84374	3.7356	3.99647
WBGene00010953	WBGene00010953	WBGene00010953	clec-190	178423	C-type LECtin [Source:UniProtKB/TrEMBL;Acc:Q9NAP0]	-0.701506	3.11227	-5.14214	0.000216291	0.0892378	0.667063	-0.701506	-5.14214	0.000216291	0.0892378	0.667063	3.68985	3.57324	3.45504	3.11571	2.87022	2.80106	2.85809	2.59173
WBGene00010957	WBGene00010957	WBGene00010957	nduo-6	NA	NADH-ubiquinone oxidoreductase chain 6 [Source:UniProtKB/Swiss-Prot;Acc:P24885]	-0.921826	3.3231	-2.62379	0.0216466	0.325834	-3.96061	-0.921826	-2.62379	0.0216466	0.325834	-3.96061	3.0195	4.42911	3.73245	3.81166	3.14637	1.91268	3.73212	2.85499
WBGene00010958	WBGene00010958	WBGene00010958	ndfl-4	NA		-0.631019	-3.36815	-0.736397	0.47512	0.760097	-4.95896	-0.631019	-0.736397	0.47512	0.760097	-4.95896	-2.51745	-3.25272	-2.32687	-1.92734	-2.32876	-4.15253	-2.71234	-2.74605
WBGene00010959	WBGene00010959	WBGene00010959	nduo-1	NA		-0.374746	8.21894	-2.97553	0.0111659	0.296829	-4.02725	-0.374746	-2.97553	0.0111659	0.296829	-4.02725	8.13646	8.76269	8.48851	8.21194	8.0774	8.08976	8.19475	7.79166
WBGene00010960	WBGene00010960	WBGene00010960	atp-6	NA	ATP synthase subunit a [Source:UniProtKB/Swiss-Prot;Acc:P24888]	-0.63513	9.4932	-3.05617	0.00958809	0.294982	-3.9688	-0.63513	-3.05617	0.00958809	0.294982	-3.9688	9.42109	10.3894	9.86043	9.53243	9.29213	8.8017	9.6701	8.97894
WBGene00010961	WBGene00010961	WBGene00010961	nduo-2	NA	NADH-ubiquinone oxidoreductase chain 2 [Source:UniProtKB/Swiss-Prot;Acc:P24889]	-0.299099	4.92776	-0.911304	0.379421	0.701175	-6.8061	-0.299099	-0.911304	0.379421	0.701175	-6.8061	4.41365	5.78914	5.26986	4.71349	4.37813	5.01384	5.68313	4.17759
WBGene00010962	WBGene00010962	WBGene00010962	ctc-3	NA	Cytochrome c oxidase subunit 3 [Source:UniProtKB/Swiss-Prot;Acc:P24891]	-0.251179	9.44571	-1.89572	0.0814164	0.430316	-6.01993	-0.251179	-1.89572	0.0814164	0.430316	-6.01993	9.29418	9.89488	9.66247	9.41256	9.37775	9.24245	9.63095	9.05115
WBGene00010963	WBGene00010963	WBGene00010963	nduo-4	NA	NADH-ubiquinone oxidoreductase chain 4 [Source:UniProtKB/Swiss-Prot;Acc:P24892]	-0.35783	7.99179	-1.8779	0.0839839	0.432694	-5.93827	-0.35783	-1.8779	0.0839839	0.432694	-5.93827	7.76119	8.62085	8.31836	7.95104	7.8651	8.05059	8.07683	7.29233
WBGene00010964	WBGene00010964	WBGene00010964	ctc-1	NA	Cytochrome c oxidase subunit 1 [Source:UniProtKB/Swiss-Prot;Acc:P24893]	-0.201453	11.0353	-1.22011	0.245004	0.603333	-7.06518	-0.201453	-1.22011	0.245004	0.603333	-7.06518	10.7368	11.5463	11.3116	10.9295	10.9992	10.9641	11.2366	10.5589
WBGene00010965	WBGene00010965	WBGene00010965	ctc-2	NA	Cytochrome c oxidase subunit 2 [Source:UniProtKB/Swiss-Prot;Acc:P24894]	-0.409109	9.92582	-2.72008	0.0180709	0.311328	-4.62438	-0.409109	-2.72008	0.0180709	0.311328	-4.62438	9.81842	10.5386	10.2342	9.90596	9.75122	9.81535	9.96606	9.37725
WBGene00010966	WBGene00010966	WBGene00010966	nduo-3	NA	NADH-ubiquinone oxidoreductase chain 3 [Source:UniProtKB/Swiss-Prot;Acc:P24895]	-0.954649	3.43541	-3.05042	0.0096928	0.295352	-3.20368	-0.954649	-3.05042	0.0096928	0.295352	-3.20368	3.72903	4.45389	3.63612	3.67827	2.99435	1.91268	3.77337	3.35564
WBGene00010967	WBGene00010967	WBGene00010967	nduo-5	NA	NADH-ubiquinone oxidoreductase chain 5 [Source:UniProtKB/Swiss-Prot;Acc:P24896]	-0.367833	8.72183	-1.65486	0.122895	0.483441	-6.33453	-0.367833	-1.65486	0.122895	0.483441	-6.33453	8.45751	9.34447	9.02563	8.76906	8.62141	8.98334	8.75028	7.82413
WBGene00010968	WBGene00010968	WBGene00010968	R01E6.2	187505		-0.159363	-3.2675	-0.153439	0.880508	0.959355	-5.16577	-0.159363	-0.153439	0.880508	0.959355	-5.16577	-2.29155	-1.99442	-4.15253	-2.12995	-1.81223	-4.15253	-2.43675	-1.87393
WBGene00010970	WBGene00010970	WBGene00010970	glb-20	187506	GLoBin related [Source:UniProtKB/TrEMBL;Acc:Q21618]	-0.383646	1.69234	-2.12502	0.0542107	0.397749	-4.44656	-0.383646	-2.12502	0.0542107	0.397749	-4.44656	1.71511	2.14987	1.66373	1.99394	1.5138	1.55302	1.24409	1.85386
WBGene00010971	WBGene00010971	WBGene00010971	R01E6.7	187507		-1.35616	-1.51204	-1.76407	0.102192	0.460086	-4.27841	-1.35616	-1.76407	0.102192	0.460086	-4.27841	-1.77067	-0.288137	-1.27249	0.37444	-0.672243	-2.28924	-0.731622	-3.51998
WBGene00010972	WBGene00010972	WBGene00010972	R01H10.4	187514		0.199684	2.25589	1.15648	0.269169	0.623029	-5.95721	0.199684	1.15648	0.269169	0.623029	-5.95721	2.22486	2.0796	2.28847	2.1136	2.37794	2.02212	2.18671	2.85499
WBGene00010973	WBGene00010973	WBGene00010973	rip-1	187515	RFS-1 Interacting Partner [Source:UniProtKB/TrEMBL;Acc:Q21621]	-0.247609	0.939079	-1.07427	0.303055	0.649203	-5.6872	-0.247609	-1.07427	0.303055	0.649203	-5.6872	1.00733	1.3351	1.27331	0.652523	0.702486	0.594644	0.840421	1.35761
WBGene00010974	WBGene00010974	WBGene00010974	bbs-5	187516	Bardet-Biedl syndrome 5 protein homolog [Source:UniProtKB/Swiss-Prot;Acc:Q21626]	0.369329	0.777102	1.67168	0.119485	0.480103	-4.91373	0.369329	1.67168	0.119485	0.480103	-4.91373	0.850356	0.8551	0.220512	0.485095	0.702486	1.28089	1.12167	0.981625
WBGene00010975	WBGene00010975	WBGene00010975	R01H10.7	187517		0.103924	6.81528	1.86783	0.0854679	0.433173	-5.84879	0.103924	1.86783	0.0854679	0.433173	-5.84879	6.78576	6.73929	6.78861	6.74353	6.90174	6.7513	6.93876	6.87747
WBGene00010976	WBGene00010976	WBGene00010976	R02D5.1	179956		0.0841041	2.89956	0.598798	0.560032	0.810859	-6.60929	0.0841041	0.598798	0.560032	0.810859	-6.60929	2.79175	2.70378	2.92676	3.1042	3.22781	2.71892	3.01535	2.77246
WBGene00010977	WBGene00010977	WBGene00010977	R02D5.3	187521		-0.146015	1.84924	-0.624294	0.543692	0.802326	-6.31671	-0.146015	-0.624294	0.543692	0.802326	-6.31671	1.75362	2.49538	1.91704	1.38147	1.77691	1.56753	2.14542	1.89044
WBGene00010979	WBGene00010979	WBGene00010979	R02D5.6	187523	Serpentine receptor class gamma [Source:UniProtKB/TrEMBL;Acc:K8ESD2]	0.138358	-2.30832	0.230142	0.821715	0.935268	-5.33997	0.138358	0.230142	0.821715	0.935268	-5.33997	-2.51745	-2.19421	-2.32687	-1.20041	-2.8168	-1.38606	-2.43675	-1.22585
WBGene00010980	WBGene00010980	WBGene00010980	R02D5.7	179954		-0.853312	-0.724153	-2.0996	0.0567441	0.400846	-3.94494	-0.853312	-2.0996	0.0567441	0.400846	-3.94494	0.203674	-0.407276	-0.589995	-0.0711759	-0.672243	-2.09385	-0.517505	-0.780268
WBGene00010981	WBGene00010981	WBGene00010981	blos-8	187532	BLOC (Biogenesis of Lysosome-related Organelles Complex) and Related complexes subunit homolog [Source:UniProtKB/TrEMBL;Acc:Q21655]	-0.327022	1.90764	-1.17902	0.260407	0.615693	-5.8355	-0.327022	-1.17902	0.260407	0.615693	-5.8355	2.11083	2.2319	1.91704	2.00636	1.89241	0.755422	2.01392	2.46809
WBGene00010982	WBGene00010982	WBGene00010982	flp-32	187533	FMRF-Like Peptide [Source:UniProtKB/TrEMBL;Acc:Q21656]	-0.496398	0.0589666	-1.23111	0.241003	0.600828	-5.27737	-0.496398	-1.23111	0.241003	0.600828	-5.27737	-0.275841	0.705202	0.606785	0.254586	-0.0434813	-1.27831	0.704859	0.301072
WBGene00010983	WBGene00010983	WBGene00010983	mocs-1	187534	Molybdenum cofactor sulfurase [Source:UniProtKB/Swiss-Prot;Acc:Q21657]	-0.0998524	2.91911	-0.832939	0.420552	0.728408	-6.44141	-0.0998524	-0.832939	0.420552	0.728408	-6.44141	3.0864	2.95692	3.0124	2.84536	2.65155	3.03838	3.02677	2.79836
WBGene00010984	WBGene00010984	WBGene00010984	nkat-3	181633	Nematode Kynurenine AminoTransferase [Source:UniProtKB/TrEMBL;Acc:Q8MP09]	0.066845	4.91408	0.838424	0.417581	0.726196	-6.87019	0.066845	0.838424	0.417581	0.726196	-6.87019	4.947	4.86319	4.97068	4.75641	5.00092	5.05176	4.78728	4.95127
WBGene00010985	WBGene00010985	WBGene00010985	R03A10.5	181634		0.00675172	4.14662	0.0843871	0.934089	0.979195	-7.08375	0.00675172	0.0843871	0.934089	0.979195	-7.08375	4.0664	4.1729	4.10656	4.23497	4.04774	4.19407	4.16556	4.21172
WBGene00010986	WBGene00010986	WBGene00010986	sprr-1	3564903	Sex Peptide Receptor (Drosophila) Related [Source:UniProtKB/TrEMBL;Acc:G5EEU4]	0.423875	-0.573798	0.946827	0.361721	0.687509	-5.39464	0.423875	0.946827	0.361721	0.687509	-5.39464	-0.916167	0.109175	-0.669846	-1.59158	-0.0865906	-0.996277	0.586419	-0.269162
WBGene00010987	WBGene00010987	WBGene00010987	R03C1.1	175150		-0.316371	-1.2942	-0.740672	0.472615	0.758929	-5.35957	-0.316371	-0.740672	0.472615	0.758929	-5.35957	-1.28106	-0.880769	-0.308588	-1.59158	-1.67431	-1.27831	-0.585407	-1.57899
WBGene00010988	WBGene00010988	WBGene00010988	metr-1	174681	Probable methionine synthase [Source:UniProtKB/Swiss-Prot;Acc:Q09582]	0.0742737	8.70143	1.16213	0.266949	0.621639	-6.97649	0.0742737	1.16213	0.266949	0.621639	-6.97649	8.71702	8.62335	8.73818	8.58331	8.79659	8.85582	8.73002	8.56834
WBGene00010989	WBGene00010989	WBGene00010989	R03D7.2	174682		0.00213176	4.84706	0.0219178	0.98286	0.995166	-7.225	0.00213176	0.0219178	0.98286	0.995166	-7.225	4.74202	4.92922	4.80888	4.90148	5.08103	4.60448	4.83514	4.89086
WBGene00010990	WBGene00010990	WBGene00010990	tceb-3	174683	Transcription elongation factor B polypeptide 3 [Source:UniProtKB/Swiss-Prot;Acc:Q09413]	-0.0299571	7.30716	-0.586828	0.567796	0.814574	-7.36984	-0.0299571	-0.586828	0.567796	0.814574	-7.36984	7.38218	7.32458	7.25077	7.33087	7.31514	7.24652	7.26313	7.3471
WBGene00010991	WBGene00010991	WBGene00010991	R03D7.5	187536	Putative serine/threonine-protein kinase R03D7.5 [Source:UniProtKB/Swiss-Prot;Acc:Q09595]	-0.379088	-1.52547	-0.910574	0.379791	0.701267	-5.17999	-0.379088	-0.910574	0.379791	0.701267	-5.17999	-1.63183	-1.06442	-0.754377	-1.31939	-1.54844	-1.9218	-1.67499	-0.942382
WBGene00010992	WBGene00010992	WBGene00010992	R03D7.8	174684		-0.528564	-1.46508	-1.28615	0.221766	0.584877	-4.84865	-0.528564	-1.28615	0.221766	0.584877	-4.84865	-0.625185	-1.11423	-1.04249	-1.44908	-0.96221	-1.50251	-2.00616	-1.71894
WBGene00010993	WBGene00010993	WBGene00010993	vha-20	181526	Vacuolar H ATPase [Source:UniProtKB/TrEMBL;Acc:Q9XTY9]	0.0128838	6.63202	0.180024	0.860027	0.950456	-7.46706	0.0128838	0.180024	0.860027	0.950456	-7.46706	6.67434	6.4479	6.67654	6.72533	6.54104	6.63121	6.6295	6.73513
WBGene00010994	WBGene00010994	WBGene00010994	lgc-25	181525	Ligand-Gated ion Channel [Source:UniProtKB/TrEMBL;Acc:Q9XTY8]	-0.0826687	1.77572	-0.487915	0.63408	0.850536	-6.37363	-0.0826687	-0.487915	0.63408	0.850536	-6.37363	1.97619	1.55023	1.83262	2.06692	1.48464	1.76936	1.76403	1.90243
WBGene00010998	WBGene00010998	WBGene00010998	R03G8.3	181437		-0.0992944	1.08458	-0.481672	0.638385	0.852317	-6.18392	-0.0992944	-0.481672	0.638385	0.852317	-6.18392	1.36327	1.07107	1.31539	0.93839	1.07923	1.50857	0.787714	0.839178
WBGene00010999	WBGene00010999	WBGene00010999	R03G8.4	187546	Aminopeptidase [Source:UniProtKB/TrEMBL;Acc:Q21673]	0.231218	0.668485	0.797046	0.440343	0.740155	-5.86622	0.231218	0.797046	0.440343	0.740155	-5.86622	0.80218	0.815739	0.826406	-0.179568	0.914099	0.381177	1.44466	0.652997
WBGene00011000	WBGene00011000	WBGene00011000	R03G8.6	181438	Aminopeptidase [Source:UniProtKB/TrEMBL;Acc:Q9XVV9]	-0.125515	6.04924	-1.96847	0.0716591	0.421322	-5.59786	-0.125515	-1.96847	0.0716591	0.421322	-5.59786	6.08998	6.19627	6.14009	6.01524	5.98086	6.09755	5.93261	5.94852
WBGene00011002	WBGene00011002	WBGene00011002	nhr-205	187567	Nuclear Hormone Receptor family [Source:UniProtKB/TrEMBL;Acc:Q21700]	-0.0858762	-0.0076017	-0.269358	0.792061	0.924244	-5.95219	-0.0858762	-0.269358	0.792061	0.924244	-5.95219	-0.328501	0.193487	0.306484	0.212316	0.261628	0.445457	0.199403	-0.859049
WBGene00011003	WBGene00011003	WBGene00011003	R04B5.5	179405		0.334296	3.89671	2.45885	0.0294347	0.351206	-4.39634	0.334296	2.45885	0.0294347	0.351206	-4.39634	3.68322	3.77484	3.85521	3.6269	4.10154	4.42283	3.67159	4.07007
WBGene00011004	WBGene00011004	WBGene00011004	R04B5.6	179404		0.54815	-1.25707	1.36605	0.196063	0.561599	-4.8137	0.54815	1.36605	0.196063	0.561599	-4.8137	-0.625185	-1.59027	-1.70543	-1.44908	-0.672243	-0.760469	-0.656663	-1.45143
WBGene00011006	WBGene00011006	WBGene00011006	ugt-47	187570	Putative UDP-glucuronosyltransferase ugt-47 [Source:UniProtKB/Swiss-Prot;Acc:Q21706]	0.115697	4.70781	1.28373	0.222587	0.585205	-6.36858	0.115697	1.28373	0.222587	0.585205	-6.36858	4.74521	4.61256	4.68595	4.57648	4.79219	4.98033	4.57818	4.70995
WBGene00011009	WBGene00011009	WBGene00011009	cyp-14A4	187573	CYtochrome P450 family [Source:UniProtKB/TrEMBL;Acc:G5ED86]	0.350548	-0.566705	1.11819	0.284572	0.63502	-5.24056	0.350548	1.11819	0.284572	0.63502	-5.24056	-0.383157	-0.969674	-0.844171	-0.23698	-0.608023	0.0501418	-0.452656	-0.38098
WBGene00011010	WBGene00011010	WBGene00011010	R04D3.2	181451		0.0218216	6.03258	0.320444	0.75394	0.911799	-7.35607	0.0218216	0.320444	0.75394	0.911799	-7.35607	6.03958	6.05763	5.97104	6.01984	6.16097	6.11988	5.8848	6.01422
WBGene00011011	WBGene00011011	WBGene00011011	R04D3.3	181453		0.133602	7.12761	2.33782	0.0368049	0.365152	-5.09649	0.133602	2.33782	0.0368049	0.365152	-5.09649	7.08342	6.99835	7.03044	7.14006	7.20912	7.29121	7.10887	7.1628
WBGene00011012	WBGene00011012	WBGene00011012	R04D3.4	181452		-0.0977973	4.29916	-1.26126	0.23031	0.590781	-6.31533	-0.0977973	-1.26126	0.23031	0.590781	-6.31533	4.40964	4.32432	4.2572	4.41348	4.199	4.19874	4.27012	4.3451
WBGene00011014	WBGene00011014	WBGene00011014	hpo-30	187592		0.356505	-0.498417	1.16608	0.265408	0.620657	-5.20948	0.356505	1.16608	0.265408	0.620657	-5.20948	-0.763352	-0.679875	-0.589995	-0.23698	-0.608023	0.279045	-0.273956	-0.440316
WBGene00011015	WBGene00011015	WBGene00011015	R04F11.2	179690		-0.276466	7.35091	-1.78853	0.098005	0.454752	-6.02299	-0.276466	-1.78853	0.098005	0.454752	-6.02299	7.52514	7.5103	7.47241	7.4445	7.3097	6.61601	7.28409	7.64816
WBGene00011016	WBGene00011016	WBGene00011016	R04F11.3	179688		0.0430414	7.18349	0.478767	0.640393	0.854166	-7.41904	0.0430414	0.478767	0.640393	0.854166	-7.41904	7.30487	7.01637	7.07514	7.26583	7.12275	7.3372	6.99651	7.35257
WBGene00011017	WBGene00011017	WBGene00011017	R04F11.5	179689		-0.111745	4.80314	-1.07265	0.303757	0.649912	-6.6253	-0.111745	-1.07265	0.303757	0.649912	-6.6253	4.81059	4.89737	4.88421	4.84381	4.85761	4.39258	4.85928	4.89687
WBGene00011018	WBGene00011018	WBGene00011018	R05A10.1	178372		-0.960317	-3.34146	-1.12332	0.282472	0.632993	-4.72348	-0.960317	-1.12332	0.282472	0.632993	-4.72348	-3.11478	-1.90402	-1.88439	-2.99857	-1.96474	-3.11315	-2.71234	-4.15253
WBGene00011019	WBGene00011019	WBGene00011019	R05A10.2	187594		-0.477833	1.86544	-2.16922	0.0500548	0.389965	-4.41457	-0.477833	-2.16922	0.0500548	0.389965	-4.41457	1.8156	2.35599	1.9838	2.23469	1.75265	0.989018	1.94339	1.98369
WBGene00011020	WBGene00011020	WBGene00011020	R05A10.3	178371		0.490027	-1.03174	1.31274	0.212926	0.578939	-4.92114	0.490027	1.31274	0.212926	0.578939	-4.92114	-0.999106	-1.06442	-1.54624	-0.988373	-0.96221	-0.272871	-0.218991	-1.22585
WBGene00011021	WBGene00011021	WBGene00011021	R05A10.4	187595	UPF0375 protein R05A10.4 [Source:UniProtKB/Swiss-Prot;Acc:O45700]	0.363353	-2.8294	0.633871	0.537623	0.798889	-5.09832	0.363353	0.633871	0.537623	0.798889	-5.09832	-2.51745	-2.30555	-2.61225	-2.99857	-1.67431	-2.51529	-2.20545	-2.74605
WBGene00011023	WBGene00011023	WBGene00011023	R05A10.6	178370		0.053855	-3.05233	0.0628522	0.950881	0.983776	-5.21124	0.053855	0.0628522	0.950881	0.983776	-5.21124	-1.92431	-2.42619	-1.40288	-4.15253	-3.14102	-2.51529	-2.71234	-1.87393
WBGene00011026	WBGene00011026	WBGene00011026	R05D7.1	187603		-0.152187	0.334487	-0.509436	0.619345	0.84238	-5.95668	-0.152187	-0.509436	0.619345	0.84238	-5.95668	0.410623	0.676192	0.50136	0.123867	0.328792	-0.496168	0.704859	0.814007
WBGene00011027	WBGene00011027	WBGene00011027	R05D7.2	187604		-0.828744	-2.88278	-0.873386	0.398966	0.714461	-4.95132	-0.828744	-0.873386	0.398966	0.714461	-4.95132	-2.51745	-1.21934	-3.44221	-1.59158	-1.67431	-4.15253	-2.20545	-2.0476
WBGene00011028	WBGene00011028	WBGene00011028	R05D7.3	173095		0.197162	0.598218	0.790944	0.443766	0.742949	-5.85136	0.197162	0.790944	0.443766	0.742949	-5.85136	0.127523	0.828979	0.426538	0.683797	0.846952	0.243329	1.01106	0.935688
WBGene00011029	WBGene00011029	WBGene00011029	abhd-11.2	173096	ABHydrolase Domain containing homolog [Source:UniProtKB/TrEMBL;Acc:O45707]	0.0136961	5.14186	0.205477	0.840517	0.942407	-7.25461	0.0136961	0.205477	0.840517	0.942407	-7.25461	5.11787	5.1497	5.05227	5.22486	5.18551	5.08745	5.11999	5.21074
WBGene00011030	WBGene00011030	WBGene00011030	R05D7.5	173097		-0.101372	3.85396	-1.07943	0.300842	0.647515	-6.42682	-0.101372	-1.07943	0.300842	0.647515	-6.42682	3.93574	3.87557	3.89043	3.94348	4.0073	3.64593	3.83635	3.72997
WBGene00011032	WBGene00011032	WBGene00011032	ddx-52	172651	DEAD boX helicase homolog [Source:UniProtKB/TrEMBL;Acc:Q21736]	0.00252524	6.35125	0.0307229	0.975977	0.992416	-7.45109	0.00252524	0.0307229	0.975977	0.992416	-7.45109	6.40325	6.28571	6.32525	6.3983	6.32878	6.61252	6.22608	6.23594
WBGene00011033	WBGene00011033	WBGene00011033	R05D11.5	172649		-0.0706496	5.6102	-0.837423	0.418122	0.726705	-6.98451	-0.0706496	-0.837423	0.418122	0.726705	-6.98451	5.56306	5.75356	5.66924	5.58103	5.45533	5.42792	5.73625	5.70498
WBGene00011034	WBGene00011034	WBGene00011034	paxt-1	187613	Partner of xrn-2 protein 1 [Source:UniProtKB/Swiss-Prot;Acc:Q21738]	-0.00390085	6.15511	-0.069607	0.945611	0.982251	-7.42441	-0.00390085	-0.069607	0.945611	0.982251	-7.42441	6.23596	6.10772	6.10977	6.18195	6.13599	6.12908	6.18655	6.16056
WBGene00011035	WBGene00011035	WBGene00011035	snrp-27	172652	Small Nuclear RibonucleoProtein homolog [Source:UniProtKB/TrEMBL;Acc:Q21739]	-0.149397	6.04424	-1.44172	0.174029	0.539103	-6.37768	-0.149397	-1.44172	0.174029	0.539103	-6.37768	6.02391	6.17439	6.00197	6.2728	6.04405	5.71708	5.87457	6.25243
WBGene00011036	WBGene00011036	WBGene00011036	edc-3	172653	Yeast Enhancer of DeCapping homolog [Source:UniProtKB/TrEMBL;Acc:Q21740]	0.0801792	7.71775	1.44079	0.174287	0.539392	-6.55458	0.0801792	1.44079	0.174287	0.539392	-6.55458	7.74634	7.64401	7.67311	7.65146	7.78962	7.86805	7.70256	7.66914
WBGene00011037	WBGene00011037	WBGene00011037	R05D11.9	172650		0.145981	6.35286	1.6288	0.128352	0.490158	-6.15763	0.145981	1.6288	0.128352	0.490158	-6.15763	6.14956	6.28541	6.30842	6.38409	6.45581	6.61907	6.46773	6.15869
WBGene00011038	WBGene00011038	WBGene00011038	R05H5.3	174582		-0.104557	8.28569	-1.22346	0.24378	0.602237	-6.87346	-0.104557	-1.22346	0.24378	0.602237	-6.87346	8.34155	8.35296	8.32674	8.32861	8.24366	7.96014	8.24143	8.49191
WBGene00011039	WBGene00011039	WBGene00011039	R05H5.4	174581	Tyrosine-protein kinase [Source:UniProtKB/TrEMBL;Acc:Q21764]	-0.0478722	4.21793	-0.558613	0.586321	0.824603	-6.93666	-0.0478722	-0.558613	0.586321	0.824603	-6.93666	4.38123	4.169	4.21336	4.22968	4.14877	4.33223	4.20629	4.08856
WBGene00011040	WBGene00011040	WBGene00011040	R05H5.5	187628		-0.0543639	5.36333	-0.659957	0.521289	0.788459	-7.08322	-0.0543639	-0.659957	0.521289	0.788459	-7.08322	5.2584	5.57648	5.42806	5.27449	5.29243	5.31632	5.44331	5.32873
WBGene00011041	WBGene00011041	WBGene00011041	R05H5.7	187629		0.351241	-0.716042	0.933335	0.368374	0.691786	-5.37194	0.351241	0.933335	0.368374	0.691786	-5.37194	-0.999106	-1.01627	-0.754377	-0.179568	-0.0434813	-0.0795478	-1.28799	-0.566854
WBGene00011042	WBGene00011042	WBGene00011042	R05H10.1	175144		-0.367261	-1.43806	-0.814354	0.430725	0.73469	-5.27345	-0.367261	-0.814354	0.430725	0.73469	-5.27345	-1.38878	-0.756909	-1.15291	-1.31939	-1.81223	-1.6292	-1.83109	-0.323988
WBGene00011043	WBGene00011043	WBGene00011043	rbm-28	175145	RNA Binding Motif protein homolog [Source:UniProtKB/TrEMBL;Acc:O62325]	-0.00969887	6.95966	-0.163951	0.872398	0.955941	-7.505	-0.00969887	-0.163951	0.872398	0.955941	-7.505	6.96568	6.99652	6.89954	6.99604	7.00834	6.98517	6.81171	7.01808
WBGene00011044	WBGene00011044	WBGene00011044	R05H10.3	175148		0.126852	5.79714	1.98005	0.0702087	0.418838	-5.54585	0.126852	1.98005	0.0702087	0.418838	-5.54585	5.78068	5.61712	5.77292	5.78677	5.82384	5.88873	5.80085	5.91487
WBGene00011045	WBGene00011045	WBGene00011045	gpx-2	187630	Glutathione peroxidase 2 [Source:UniProtKB/Swiss-Prot;Acc:O62327]	0.00639784	6.24176	0.109391	0.914634	0.972386	-7.43162	0.00639784	0.109391	0.914634	0.972386	-7.43162	6.27233	6.17537	6.24247	6.27537	6.19681	6.28817	6.17056	6.31936
WBGene00011047	WBGene00011047	WBGene00011047	R06A4.2	175093		0.0824812	6.36579	1.40053	0.185752	0.551558	-6.4731	0.0824812	1.40053	0.185752	0.551558	-6.4731	6.28334	6.37418	6.29271	6.34672	6.45158	6.4869	6.39416	6.3025
WBGene00011049	WBGene00011049	WBGene00011049	sdz-26	175095	SKN-1 Dependent Zygotic transcript [Source:UniProtKB/TrEMBL;Acc:O62331]	-0.165239	3.05947	-1.33644	0.205288	0.57262	-5.94486	-0.165239	-1.33644	0.205288	0.57262	-5.94486	3.00893	3.14335	3.27482	3.18838	3.00466	3.27787	2.79272	2.8426
WBGene00011050	WBGene00011050	WBGene00011050	agl-1	175091	AGL (Amylo-1,6-GLucosidase, 4-alpha-glucanotransferase) glycogen debranching enzyme [Source:UniProtKB/TrEMBL;Acc:O62334]	0.183891	7.15277	3.65996	0.00307662	0.231354	-2.64516	0.183891	3.65996	0.00307662	0.231354	-2.64516	7.04932	6.9989	7.11738	7.08731	7.26966	7.27306	7.21871	7.21121
WBGene00011051	WBGene00011051	WBGene00011051	pfs-2	175092	Polyadenylation Factor Subunit homolog [Source:UniProtKB/TrEMBL;Acc:U4PN22]	0.0811001	6.58094	1.30415	0.21575	0.581812	-6.62052	0.0811001	1.30415	0.21575	0.581812	-6.62052	6.50268	6.46205	6.53345	6.67806	6.71037	6.60462	6.59253	6.56875
WBGene00011052	WBGene00011052	WBGene00011052	arrd-11	187635	ARRestin Domain protein [Source:UniProtKB/TrEMBL;Acc:O17981]	0.649692	-3.60115	0.889459	0.390599	0.709411	-4.85241	0.649692	0.889459	0.390599	0.709411	-4.85241	-3.54229	-3.25272	-2.96835	-2.99857	-3.55988	-2.78347	-2.43675	-2.24507
WBGene00011053	WBGene00011053	WBGene00011053	arrd-12	187636	ARRestin Domain protein [Source:UniProtKB/TrEMBL;Acc:A0A131MCQ1]	1.45395	-3.32895	1.59849	0.13496	0.496669	-4.33515	1.45395	1.59849	0.13496	0.496669	-4.33515	-4.15253	-3.25272	-2.08873	-2.99857	-1.67431	-3.54119	-1.83109	-1.87393
WBGene00011054	WBGene00011054	WBGene00011054	arrd-13	175022	ARRestin Domain protein [Source:UniProtKB/TrEMBL;Acc:O17982]	0.158837	5.33812	2.34339	0.0364298	0.364985	-4.86525	0.158837	2.34339	0.0364298	0.364985	-4.86525	5.39256	5.17778	5.1887	5.29236	5.40758	5.4457	5.38463	5.42747
WBGene00011055	WBGene00011055	WBGene00011055	arrd-14	175021	ARRestin Domain protein [Source:UniProtKB/TrEMBL;Acc:O17983]	-0.039912	3.45532	-0.395351	0.699267	0.887041	-6.84957	-0.039912	-0.395351	0.699267	0.887041	-6.84957	3.49905	3.4798	3.5329	3.41028	3.37806	3.39644	3.31447	3.67511
WBGene00011056	WBGene00011056	WBGene00011056	R06B9.5	175019		-0.953369	1.59944	-2.17395	0.0496285	0.38923	-4.32466	-0.953369	-2.17395	0.0496285	0.38923	-4.32466	1.90954	2.11786	1.90331	2.40388	1.80076	-0.760469	1.86923	1.76471
WBGene00011058	WBGene00011058	WBGene00011058	fdps-1	173075	Farnesyl DiPhosphate Synthetase [Source:UniProtKB/TrEMBL;Acc:O62336]	-0.109945	6.09313	-1.64654	0.124615	0.485737	-6.09879	-0.109945	-1.64654	0.124615	0.485737	-6.09879	6.20966	6.05869	6.1532	6.184	6.01821	5.91805	6.04284	6.16741
WBGene00011059	WBGene00011059	WBGene00011059	R06C1.4	173076		-0.523937	5.82372	-2.35428	0.0357074	0.363154	-4.91327	-0.523937	-2.35428	0.0357074	0.363154	-4.91327	5.95948	6.17731	6.05416	6.13746	5.72602	4.63754	5.81326	6.0935
WBGene00011060	WBGene00011060	WBGene00011060	R06C1.6	173077		0.152517	2.40665	0.986083	0.342846	0.675278	-6.17358	0.152517	0.986083	0.342846	0.675278	-6.17358	2.32202	2.22691	2.39042	2.47711	2.58442	2.65919	2.64499	2.03905
WBGene00011061	WBGene00011061	WBGene00011061	wago-1	172463	Argonaute protein wago-1 [Source:UniProtKB/Swiss-Prot;Acc:Q21770]	0.156176	9.8695	2.66251	0.0201323	0.31926	-4.72684	0.156176	2.66251	0.0201323	0.31926	-4.72684	9.84885	9.75313	9.80682	9.76051	10.0205	10.0746	9.8906	9.80153
WBGene00011062	WBGene00011062	WBGene00011062	R06C7.2	187640		0.10471	4.09205	1.19758	0.253356	0.608961	-6.34857	0.10471	1.19758	0.253356	0.608961	-6.34857	4.08162	3.98312	4.07629	4.04933	4.10633	4.33859	4.08595	4.04325
WBGene00011063	WBGene00011063	WBGene00011063	cpg-3	172465	Chondroitin proteoglycan 3 [Source:UniProtKB/Swiss-Prot;Acc:Q21771]	0.0652022	9.39967	1.54311	0.147802	0.510109	-6.54432	0.0652022	1.54311	0.147802	0.510109	-6.54432	9.37462	9.38499	9.37964	9.3284	9.43543	9.49201	9.37732	9.42564
WBGene00011064	WBGene00011064	WBGene00011064	adsl-1	172466	Adenylosuccinate lyase [Source:UniProtKB/Swiss-Prot;Acc:Q21774]	0.00256442	6.71531	0.0410247	0.967926	0.990153	-7.49282	0.00256442	0.0410247	0.967926	0.990153	-7.49282	6.77137	6.70244	6.67805	6.70737	6.68376	6.88044	6.66464	6.63896
WBGene00011065	WBGene00011065	WBGene00011065	R06C7.6	187641	Protein N-terminal glutamine amidohydrolase [Source:UniProtKB/Swiss-Prot;Acc:Q21775]	-0.24165	2.36573	-1.75314	0.104114	0.462108	-5.20021	-0.24165	-1.75314	0.104114	0.462108	-5.20021	2.57233	2.72164	2.39042	2.2241	2.29639	2.32517	2.25625	2.23194
WBGene00011066	WBGene00011066	WBGene00011066	ztf-15	172470	Zinc finger putative Transcription Factor family [Source:UniProtKB/TrEMBL;Acc:Q21777]	0.0386446	6.81218	0.54737	0.593789	0.827865	-7.3448	0.0386446	0.54737	0.593789	0.827865	-7.3448	6.93319	6.79453	6.71143	6.73142	6.77877	6.96064	6.70028	6.89145
WBGene00011067	WBGene00011067	WBGene00011067	vps-11	174661	Vacuolar protein sorting-associated protein 11 homolog [Source:UniProtKB/Swiss-Prot;Acc:Q09600]	0.0887337	6.82256	1.66028	0.121788	0.482185	-6.16471	0.0887337	1.66028	0.121788	0.482185	-6.16471	6.81602	6.71876	6.77501	6.81147	6.84909	6.94335	6.86197	6.80905
WBGene00011068	WBGene00011068	WBGene00011068	set-14	174662	SET domain-containing protein 14 [Source:UniProtKB/Swiss-Prot;Acc:Q09415]	0.0105506	5.66871	0.14307	0.888521	0.962638	-7.34934	0.0105506	0.14307	0.888521	0.962638	-7.34934	5.69176	5.59307	5.68738	5.70052	5.70009	5.84992	5.56673	5.5696
WBGene00011069	WBGene00011069	WBGene00011069	ceh-62	187642	Homeobox protein ceh-62 [Source:UniProtKB/Swiss-Prot;Acc:Q09602]	0.143367	0.652177	0.584948	0.56902	0.815326	-6.00727	0.143367	0.584948	0.56902	0.815326	-6.00727	0.442402	0.488697	1.27331	0.37444	1.09861	0.594644	0.490737	0.762308
WBGene00011070	WBGene00011070	WBGene00011070	msrp-7	187643	MS Related Protein [Source:RefSeq peptide;Acc:NP_496327]	-0.445154	-2.37406	-0.665806	0.517667	0.786636	-5.1618	-0.445154	-0.665806	0.517667	0.786636	-5.1618	-2.51745	-1.73863	-1.88439	-1.44908	-1.43267	-2.51529	-1.28799	-3.51998
WBGene00011071	WBGene00011071	WBGene00011071	R06F6.8	174664	Guanine nucleotide exchange factor subunit R06F6.8 [Source:UniProtKB/Swiss-Prot;Acc:Q09417]	0.149921	7.23512	2.45836	0.0294611	0.351206	-4.89369	0.149921	2.45836	0.0294611	0.351206	-4.89369	7.19519	7.16211	7.15516	7.13016	7.3542	7.42924	7.30152	7.15656
WBGene00011072	WBGene00011072	WBGene00011072	tag-209	174660		-0.691207	1.16109	-2.04695	0.062348	0.410059	-4.43259	-0.691207	-2.04695	0.062348	0.410059	-4.43259	1.26006	1.56613	1.39604	1.86345	1.11772	-0.437021	1.47831	1.28619
WBGene00011073	WBGene00011073	WBGene00011073	R07A4.2	259723		0.467796	0.190901	1.56503	0.142599	0.505869	-4.91145	0.467796	1.56503	0.142599	0.505869	-4.91145	0.166101	-0.151842	0.347622	-0.23698	-0.273194	0.853443	0.490737	0.762308
WBGene00011074	WBGene00011074	WBGene00011074	R07A4.3	181270		-0.284096	-1.95675	-0.414388	0.685632	0.879988	-5.36003	-0.284096	-0.414388	0.685632	0.879988	-5.36003	-1.50519	-2.70276	-0.373963	-1.0905	-1.43267	-1.7681	-2.00616	-2.74605
WBGene00011075	WBGene00011075	WBGene00011075	R07A4.4	187644		0.114613	-2.43922	0.206635	0.839632	0.942046	-5.31618	0.114613	0.206635	0.839632	0.942046	-5.31618	-1.92431	-1.81896	-2.96835	-2.12995	-1.96474	-1.50251	-2.71234	-2.0476
WBGene00011076	WBGene00011076	WBGene00011076	scav-5	181200	SCAVenger receptor (CD36 family) related [Source:RefSeq peptide;Acc:NP_509651]	-0.096026	3.08921	-0.939605	0.365272	0.689188	-6.38838	-0.096026	-0.939605	0.365272	0.689188	-6.38838	3.27028	3.13004	3.05649	3.12143	3.13703	3.12925	2.98055	2.94469
WBGene00011077	WBGene00011077	WBGene00011077	R07B1.5	187646		-0.555051	-4.01544	-0.500376	0.625528	0.846584	-4.97606	-0.555051	-0.500376	0.625528	0.846584	-4.97606	-2.78542	-2.30555	-2.96835	-4.15253	-2.32876	-4.15253	-1.83109	-4.15253
WBGene00011081	WBGene00011081	WBGene00011081	R07B1.9	181201		0.128087	0.441684	0.370232	0.717424	0.895234	-6.05084	0.128087	0.370232	0.717424	0.895234	-6.05084	0.56295	0.151947	0.826406	0.254586	0.328792	0.900065	1.32029	-0.440316
WBGene00011082	WBGene00011082	WBGene00011082	R07B1.11	3565952		-0.682949	-1.2383	-1.16961	0.264038	0.619667	-5.00942	-0.682949	-1.16961	0.264038	0.619667	-5.00942	-0.763352	-0.797025	-0.373963	-1.20041	-0.376404	-3.11315	-1.17906	-0.705567
WBGene00011083	WBGene00011083	WBGene00011083	glo-1	3565633	Gut granule LOss; Rab GTPase GLO-1 [Source:UniProtKB/TrEMBL;Acc:G5EBF0]	-0.343068	2.76066	-2.38142	0.033966	0.361335	-4.27407	-0.343068	-2.38142	0.033966	0.361335	-4.27407	2.68952	3.26036	2.88546	2.83843	2.72195	2.64557	2.62259	2.4921
WBGene00011087	WBGene00011087	WBGene00011087	R07B7.2	179654		0.0697531	6.33679	1.05408	0.311848	0.654236	-6.8771	0.0697531	1.05408	0.311848	0.654236	-6.8771	6.3571	6.26516	6.29073	6.30333	6.42449	6.50257	6.33225	6.22464
WBGene00011088	WBGene00011088	WBGene00011088	kmo-2	187655	Kynurenine 3-MonoOxygenase [Source:UniProtKB/TrEMBL;Acc:Q21794]	0.157467	1.0862	0.606203	0.555259	0.808556	-6.1174	0.157467	0.606203	0.555259	0.808556	-6.1174	0.72676	0.990879	1.2518	1.19869	0.454409	1.3829	1.20442	1.71118
WBGene00011089	WBGene00011089	WBGene00011089	kmo-1	179657	Kynurenine 3-monooxygenase [Source:UniProtKB/Swiss-Prot;Acc:Q21795]	-0.0501905	4.51634	-0.642595	0.532129	0.794667	-6.94414	-0.0501905	-0.642595	0.532129	0.794667	-6.94414	4.57108	4.55097	4.53162	4.51912	4.46466	4.43871	4.40528	4.67018
WBGene00011090	WBGene00011090	WBGene00011090	R07B7.6	179658		-0.217329	3.00504	-1.04185	0.317268	0.657464	-6.26713	-0.217329	-1.04185	0.317268	0.657464	-6.26713	3.07631	3.62539	3.15247	2.47711	2.89813	3.21472	2.86446	2.79193
WBGene00011092	WBGene00011092	WBGene00011092	R07B7.8	187657		0.0623079	3.40541	0.592488	0.564118	0.81282	-6.73643	0.0623079	0.592488	0.564118	0.81282	-6.73643	3.2747	3.45225	3.30647	3.46981	3.32148	3.5578	3.3098	3.5961
WBGene00011093	WBGene00011093	WBGene00011093	R07B7.9	179659		-0.0809938	2.06746	-0.581373	0.571352	0.816797	-6.40183	-0.0809938	-0.581373	0.571352	0.816797	-6.40183	2.26984	1.97032	2.25643	2.043	2.1085	2.09406	2.07018	1.84146
WBGene00011094	WBGene00011094	WBGene00011094	R07B7.10	187658		0.0331013	3.33194	0.289864	0.776686	0.91805	-6.8591	0.0331013	0.289864	0.776686	0.91805	-6.8591	3.26585	3.29417	3.296	3.44264	3.43252	3.4286	3.49791	3.04546
WBGene00011095	WBGene00011095	WBGene00011095	gana-1	179660	Alpha-galactosidase [Source:UniProtKB/TrEMBL;Acc:Q21801]	0.0247689	4.51051	0.184092	0.856902	0.948918	-7.14339	0.0247689	0.184092	0.856902	0.948918	-7.14339	4.22327	4.69803	4.64115	4.41114	4.52139	4.81985	4.58592	4.20448
WBGene00011096	WBGene00011096	WBGene00011096	R07B7.12	187659	Glycosyltransferase family 92 protein R07B7.12 [Source:UniProtKB/Swiss-Prot;Acc:Q21802]	0.32398	-4.01598	0.319895	0.754346	0.911909	-5.02466	0.32398	0.319895	0.754346	0.911909	-5.02466	-4.15253	-2.70276	-4.15253	-1.59158	-2.32876	-3.54119	-3.05332	-3.51998
WBGene00011097	WBGene00011097	WBGene00011097	nhr-206	187660	Nuclear Hormone Receptor family [Source:UniProtKB/TrEMBL;Acc:Q21803]	0.186658	0.735635	0.767343	0.457167	0.750494	-5.9081	0.186658	0.767343	0.457167	0.750494	-5.9081	0.56295	0.705202	0.673018	0.802526	0.957188	1.47817	0.523341	0.471732
WBGene00011098	WBGene00011098	WBGene00011098	nhr-207	187661	Nuclear Hormone Receptor family [Source:UniProtKB/TrEMBL;Acc:Q21804]	0.328204	-1.14851	0.801834	0.437668	0.739193	-5.36045	0.328204	0.801834	0.437668	0.739193	-5.36045	-1.38878	-1.21934	-0.373963	-1.59158	-0.224232	-1.38606	-1.07778	-0.859049
WBGene00011099	WBGene00011099	WBGene00011099	nhr-208	187662	Nuclear Hormone Receptor family [Source:UniProtKB/TrEMBL;Acc:Q21805]	-0.208028	-0.246908	-0.562794	0.583556	0.82283	-5.76085	-0.208028	-0.562794	0.583556	0.82283	-5.76085	0.203674	0.0650963	-0.0199176	-0.639725	-0.672243	0.506995	0.199403	-1.03083
WBGene00011100	WBGene00011100	WBGene00011100	nhr-209	187663	Nuclear Hormone Receptor family [Source:UniProtKB/TrEMBL;Acc:Q21806]	-0.0672977	1.92607	-0.483865	0.636871	0.851673	-6.41775	-0.0672977	-0.483865	0.636871	0.851673	-6.41775	1.88662	2.02887	2.14416	1.82188	1.77691	1.86647	2.03669	1.97236
WBGene00011101	WBGene00011101	WBGene00011101	R07D5.2	184224		0.263455	1.72379	1.47688	0.164522	0.529499	-5.42694	0.263455	1.47688	0.164522	0.529499	-5.42694	1.32968	1.85856	1.64735	1.52653	1.6644	2.01154	2.18671	1.71118
WBGene00011102	WBGene00011102	WBGene00011102	R07E3.1	181242		0.131059	5.15871	1.77496	0.100309	0.458284	-5.77115	0.131059	1.77496	0.100309	0.458284	-5.77115	5.16267	5.03869	5.18587	5.00106	5.19341	5.16227	5.17745	5.36168
WBGene00011103	WBGene00011103	WBGene00011103	R07E3.2	187676		-1.58959	-3.16593	-2.11815	0.0548848	0.399019	-3.82852	-1.58959	-2.11815	0.0548848	0.399019	-3.82852	-2.51745	-2.09086	-2.08873	-1.59158	-2.55224	-4.15253	-2.71234	-3.08173
WBGene00011104	WBGene00011104	WBGene00011104	cut-5	187677	CUTiclin [Source:UniProtKB/TrEMBL;Acc:D0VWM7]	-0.3862	-1.11965	-0.783471	0.447982	0.744087	-5.37502	-0.3862	-0.783471	0.447982	0.744087	-5.37502	-0.916167	-0.47075	-1.04249	-0.988373	-0.96221	-0.913318	-0.0656445	-2.47392
WBGene00011105	WBGene00011105	WBGene00011105	R07E3.4	187678		0.0295281	3.56527	0.282906	0.781892	0.92016	-6.91622	0.0295281	0.282906	0.781892	0.92016	-6.91622	3.52896	3.68486	3.39743	3.5778	3.74374	3.61132	3.61976	3.39861
WBGene00011106	WBGene00011106	WBGene00011106	acl-5	181241	ACyLtransferase-like [Source:UniProtKB/TrEMBL;Acc:Q21812]	0.0913338	4.89294	1.10368	0.290581	0.639366	-6.60951	0.0913338	1.10368	0.290581	0.639366	-6.60951	4.86583	4.80993	4.9119	4.82113	4.9079	5.16108	4.84	4.84189
WBGene00011107	WBGene00011107	WBGene00011107	R07E3.6	181240		0.263939	1.61608	1.67635	0.118551	0.479252	-5.12393	0.263939	1.67635	0.118551	0.479252	-5.12393	1.5644	1.43373	1.54496	1.50917	1.91444	1.79426	1.88186	1.44218
WBGene00011108	WBGene00011108	WBGene00011108	R07E3.7	187679		-0.026086	0.779304	-0.113517	0.911429	0.970945	-6.21096	-0.026086	-0.113517	0.911429	0.970945	-6.21096	0.591576	0.828979	0.991239	0.88557	0.361236	0.703795	1.33872	0.814007
WBGene00011109	WBGene00011109	WBGene00011109	R07E5.1	175574	G patch domain-containing protein 1 homolog [Source:UniProtKB/Swiss-Prot;Acc:Q21827]	0.17011	7.04528	2.8077	0.0153249	0.305116	-4.24067	0.17011	2.8077	0.0153249	0.305116	-4.24067	7.01241	6.91506	6.94632	6.97368	7.08683	7.28161	7.04047	7.10949
WBGene00011110	WBGene00011110	WBGene00011110	prdx-3	175573	Probable peroxiredoxin prdx-3 [Source:UniProtKB/Swiss-Prot;Acc:Q21824]	0.00327097	7.00957	0.0623855	0.951245	0.983776	-7.52238	0.00327097	0.0623855	0.951245	0.983776	-7.52238	7.03506	6.99615	7.07246	6.93155	7.03215	7.05154	7.00592	6.95543
WBGene00011111	WBGene00011111	WBGene00011111	snfc-5	175571	SNF chromatin remodeling Complex component [Source:UniProtKB/TrEMBL;Acc:Q21831]	-0.0365204	7.4007	-0.596942	0.561233	0.811506	-7.37203	-0.0365204	-0.596942	0.561233	0.811506	-7.37203	7.42083	7.52588	7.45692	7.26325	7.34206	7.43938	7.3526	7.40751
WBGene00011112	WBGene00011112	WBGene00011112	R07E5.4	175568		-0.183233	3.60665	-1.85739	0.087031	0.435927	-5.33783	-0.183233	-1.85739	0.087031	0.435927	-5.33783	3.55826	3.79184	3.71684	3.72035	3.41717	3.41662	3.6643	3.60713
WBGene00011113	WBGene00011113	WBGene00011113	R07E5.5	187681		-0.189466	-0.815467	-0.50356	0.623351	0.845243	-5.62877	-0.189466	-0.50356	0.623351	0.845243	-5.62877	-1.18083	-0.407276	0.0314807	-0.988373	-1.04482	-1.17804	-0.585407	-0.323988
WBGene00011114	WBGene00011114	WBGene00011114	R07E5.6	175569		0.328866	-0.19079	1.01451	0.329625	0.665337	-5.44045	0.328866	1.01451	0.329625	0.665337	-5.44045	0.203674	-0.259829	-0.589995	-0.492626	-0.0434813	0.805265	-0.273956	-0.323988
WBGene00011115	WBGene00011115	WBGene00011115	R07E5.7	175577		-0.159151	6.59295	-2.02425	0.0649186	0.412265	-5.57299	-0.159151	-2.02425	0.0649186	0.412265	-5.57299	6.59217	6.77628	6.60941	6.70261	6.50655	6.33982	6.49881	6.72292
WBGene00011116	WBGene00011116	WBGene00011116	pdcd-2	259501	PDCD (Mammalian ProgrammeD Cell Death protein) homolog [Source:UniProtKB/TrEMBL;Acc:Q21826]	-0.10122	5.44295	-1.48491	0.162412	0.527	-6.23421	-0.10122	-1.48491	0.162412	0.527	-6.23421	5.42573	5.46111	5.52315	5.57583	5.28081	5.38656	5.40117	5.50029
WBGene00011117	WBGene00011117	WBGene00011117	R07E5.11	175576		-0.432148	4.09266	-1.56705	0.142126	0.504803	-5.86996	-0.432148	-1.56705	0.142126	0.504803	-5.86996	4.00654	4.5349	4.27863	4.36847	4.04274	2.78252	4.27252	4.48523
WBGene00011119	WBGene00011119	WBGene00011119	mpc-1	259500	Probable mitochondrial pyruvate carrier 1 [Source:UniProtKB/Swiss-Prot;Acc:Q21828]	-0.181653	5.90963	-1.21117	0.248291	0.606145	-6.64753	-0.181653	-1.21117	0.248291	0.606145	-6.64753	5.92826	6.01011	6.00599	6.05689	5.91066	5.22656	5.99424	6.15243
WBGene00011120	WBGene00011120	WBGene00011120	R07E5.15	175570		-0.845836	0.782151	-3.69305	0.00289233	0.228031	-1.51266	-0.845836	-3.69305	0.00289233	0.228031	-1.51266	1.37978	1.24907	1.13916	1.13223	0.15463	0.829555	0.733009	-0.0685844
WBGene00011121	WBGene00011121	WBGene00011121	R07E5.17	3564897		-0.139931	-1.54862	-0.335116	0.74311	0.906498	-5.49345	-0.139931	-0.335116	0.74311	0.906498	-5.49345	-1.08711	-1.3327	-1.40288	-1.44908	-0.884074	-1.9218	-1.07778	-1.87393
WBGene00011122	WBGene00011122	WBGene00011122	cpt-2	178025	Carnitine Palmitoyl Transferase [Source:UniProtKB/TrEMBL;Acc:G5ECS9]	0.13015	7.18796	2.0921	0.0575131	0.40202	-5.52219	0.13015	2.0921	0.0575131	0.40202	-5.52219	7.16752	7.03933	7.20918	7.08621	7.21635	7.39251	7.20653	7.18935
WBGene00011123	WBGene00011123	WBGene00011123	nuaf-3	187686	NADH:Ubiquinone oxidoreductase Assembly Factor [Source:UniProtKB/TrEMBL;Acc:Q93931]	-0.115161	4.59056	-1.58162	0.138765	0.500215	-5.95262	-0.115161	-1.58162	0.138765	0.500215	-5.95262	4.63951	4.72661	4.56689	4.65156	4.58115	4.50619	4.60318	4.4692
WBGene00011124	WBGene00011124	WBGene00011124	sdz-27	178027	SKN-1 Dependent Zygotic transcript [Source:UniProtKB/TrEMBL;Acc:Q93932]	-0.365692	4.89487	-3.20617	0.00722168	0.282293	-3.21027	-0.365692	-3.20617	0.00722168	0.282293	-3.21027	4.94562	5.38527	5.01764	4.91801	4.87738	4.77521	4.70262	4.55336
WBGene00011127	WBGene00011127	WBGene00011127	fbxb-79	187689	F-box B protein [Source:UniProtKB/TrEMBL;Acc:P90944]	-0.838025	-2.49978	-1.42587	0.178465	0.544298	-4.55022	-0.838025	-1.42587	0.178465	0.544298	-4.55022	-2.09627	-1.99442	-1.88439	-1.31939	-3.14102	-2.09385	-1.67499	-3.08173
WBGene00011128	WBGene00011128	WBGene00011128	R07H5.8	178028		0.0198899	8.15605	0.335425	0.742882	0.906498	-7.56451	0.0198899	0.335425	0.742882	0.906498	-7.56451	8.2242	8.00316	8.14562	8.22346	8.08926	8.21361	8.1532	8.19761
WBGene00011129	WBGene00011129	WBGene00011129	R07H5.9	187690		-0.0830443	0.855147	-0.433698	0.671919	0.87218	-6.14194	-0.0830443	-0.433698	0.671919	0.87218	-6.14194	0.80218	1.05988	0.93836	0.88557	1.15521	0.876942	0.760621	0.624324
WBGene00011130	WBGene00011130	WBGene00011130	zip-6	187691	BZIP transcription factor family [Source:UniProtKB/TrEMBL;Acc:G5EFX5]	1.2493	-3.2669	1.41507	0.181542	0.548224	-4.49842	1.2493	1.41507	0.181542	0.548224	-4.49842	-4.15253	-2.19421	-2.61225	-3.46312	-2.1353	-3.11315	-1.07778	-2.47392
WBGene00011131	WBGene00011131	WBGene00011131	R07H5.11	259596		-0.08526	3.22319	-0.845366	0.413839	0.723926	-6.50531	-0.08526	-0.845366	0.413839	0.723926	-6.50531	3.15034	3.27495	3.33231	3.33841	3.26258	3.05393	3.13094	3.29326
WBGene00011132	WBGene00011132	WBGene00011132	R08A2.1	179975		-0.0489574	-0.832518	-0.100467	0.921572	0.97529	-5.73865	-0.0489574	-0.100467	0.921572	0.97529	-5.73865	-0.916167	-1.52144	0.50136	-0.424344	-1.3255	-0.380203	-0.452656	-1.22585
WBGene00011133	WBGene00011133	WBGene00011133	R08A2.2	187692	Serine/threonine-protein phosphatase [Source:UniProtKB/TrEMBL;Acc:Q9U395]	-0.449404	-1.55152	-0.901531	0.384395	0.704991	-5.17701	-0.449404	-0.901531	0.384395	0.704991	-5.17701	-0.763352	-1.59027	-1.04249	-1.0905	-1.3255	-0.83487	-2.71234	-1.57899
WBGene00011134	WBGene00011134	WBGene00011134	ssp-33	179974	Sperm Specific family, class P [Source:UniProtKB/TrEMBL;Acc:Q9U393]	-1.70677	-1.61366	-2.86883	0.0136574	0.299586	-2.78473	-1.70677	-2.86883	0.0136574	0.299586	-2.78473	-1.77067	-0.126063	-0.754377	-0.124354	-2.8168	-1.7681	-2.00616	-1.87393
WBGene00011136	WBGene00011136	WBGene00011136	R08A2.5	187694		0.208377	-3.23882	0.216226	0.83231	0.939439	-5.16224	0.208377	0.216226	0.83231	0.939439	-5.16224	-2.51745	-3.25272	-2.96835	-2.36573	-4.15253	-2.28924	-2.43675	-1.03083
WBGene00011137	WBGene00011137	WBGene00011137	R08A2.7	3565485		-0.0336804	-1.91937	-0.0556556	0.956498	0.985928	-5.45103	-0.0336804	-0.0556556	0.956498	0.985928	-5.45103	-1.38878	-1.59027	-1.70543	-2.12995	-0.884074	-3.11315	-1.67499	-0.942382
WBGene00011139	WBGene00011139	WBGene00011139	R08B4.3	181301		-0.219086	2.93209	-1.93123	0.076512	0.427131	-5.0653	-0.219086	-1.93123	0.076512	0.427131	-5.0653	3.06104	3.09759	2.99955	3.02093	2.99951	2.61095	2.9509	2.77898
WBGene00011141	WBGene00011141	WBGene00011141	nlp-66	3565685	Neuropeptide-Like Protein [Source:UniProtKB/TrEMBL;Acc:Q7YWW1]	-0.693915	-1.69703	-1.17373	0.262441	0.618125	-4.90832	-0.693915	-1.17373	0.262441	0.618125	-4.90832	-0.763352	-1.81896	-1.27249	-0.639725	-0.96221	-3.11315	-1.67499	-1.57899
WBGene00011142	WBGene00011142	WBGene00011142	R08D7.1	176266	BUD13 homolog [Source:UniProtKB/Swiss-Prot;Acc:P30640]	0.10179	6.4754	1.19714	0.253523	0.609039	-6.73641	0.10179	1.19714	0.253523	0.609039	-6.73641	6.50786	6.28601	6.37522	6.55027	6.55557	6.7224	6.3494	6.4619
WBGene00011143	WBGene00011143	WBGene00011143	rpap-2	176267	Putative RNA polymerase II subunit B1 CTD phosphatase rpap-2 [Source:UniProtKB/Swiss-Prot;Acc:P30641]	0.0824984	6.23748	0.930082	0.369991	0.692439	-6.98754	0.0824984	0.930082	0.369991	0.692439	-6.98754	6.26291	6.24493	6.13348	6.13957	6.17758	6.49689	6.05683	6.39398
WBGene00011144	WBGene00011144	WBGene00011144	R08D7.4	176269		-0.0771537	5.80619	-1.15626	0.269254	0.623029	-6.69668	-0.0771537	-1.15626	0.269254	0.623029	-6.69668	5.8703	5.93709	5.76914	5.79126	5.71743	5.89378	5.76636	5.71267
WBGene00011145	WBGene00011145	WBGene00011145	R08D7.5	187699	Uncharacterized calcium-binding protein R08D7.5 [Source:UniProtKB/Swiss-Prot;Acc:P30644]	0.0175879	5.13723	0.227331	0.823852	0.936346	-7.24876	0.0175879	0.227331	0.823852	0.936346	-7.24876	5.16743	5.10073	5.06928	5.18306	5.10637	4.97489	5.2632	5.24646
WBGene00011146	WBGene00011146	WBGene00011146	pde-2	176270	Probable 3',5'-cyclic phosphodiesterase pde-2 [Source:UniProtKB/Swiss-Prot;Acc:P30645]	-0.00312406	7.9471	-0.0624923	0.951162	0.983776	-7.60579	-0.00312406	-0.0624923	0.951162	0.983776	-7.60579	8.05625	7.89184	7.93275	7.91813	7.93648	7.95963	7.92171	7.96192
WBGene00011147	WBGene00011147	WBGene00011147	R08D7.7	187700	Uncharacterized sugar kinase R08D7.7 [Source:UniProtKB/Swiss-Prot;Acc:P30646]	-0.13602	2.79149	-0.957402	0.356566	0.684495	-6.29795	-0.13602	-0.957402	0.356566	0.684495	-6.29795	2.74154	3.08108	2.73854	2.83843	2.42474	2.96353	2.75203	2.86115
WBGene00011152	WBGene00011152	WBGene00011152	R09A8.1	187722		0.306713	3.9746	3.00057	0.0106501	0.296829	-3.42649	0.306713	3.00057	0.0106501	0.296829	-3.42649	3.87299	3.68849	3.98472	3.80101	4.30704	4.14894	3.93053	4.0938
WBGene00011153	WBGene00011153	WBGene00011153	R09A8.2	181409		0.216822	5.13858	2.86759	0.0136893	0.299586	-3.88671	0.216822	2.86759	0.0136893	0.299586	-3.88671	5.09055	4.91688	5.08609	5.05885	5.26482	5.34819	5.09986	5.257
WBGene00011154	WBGene00011154	WBGene00011154	R09A8.5	187724		0.030678	1.07922	0.159671	0.875699	0.95679	-6.29063	0.030678	0.159671	0.875699	0.95679	-6.29063	0.80218	1.07107	1.50914	1.01416	0.999027	1.03152	1.30161	1.13178
WBGene00011155	WBGene00011155	WBGene00011155	rbm-3.1	173070	RNA Binding Motif protein homolog [Source:UniProtKB/TrEMBL;Acc:O45712]	-0.741613	7.06902	-2.00392	0.0673046	0.415196	-5.65232	-0.741613	-2.00392	0.0673046	0.415196	-5.65232	7.31885	7.52334	7.33437	7.56828	7.0676	5.08367	7.2081	7.45229
WBGene00011156	WBGene00011156	WBGene00011156	rbm-3.2	173071	RNA Binding Motif protein homolog [Source:UniProtKB/TrEMBL;Acc:O45713]	-0.796726	8.13151	-2.04258	0.0628355	0.410059	-5.68219	-0.796726	-2.04258	0.0628355	0.410059	-5.68219	8.29295	8.54578	8.49539	8.78029	8.04812	6.05826	8.26693	8.56646
WBGene00011161	WBGene00011161	WBGene00011161	chil-18	187735	CHItinase-Like [Source:UniProtKB/TrEMBL;Acc:Q21861]	-0.218031	-2.66997	-0.336101	0.742385	0.906308	-5.23859	-0.218031	-0.336101	0.742385	0.906308	-5.23859	-3.11478	-2.30555	-1.54624	-1.74971	-1.96474	-3.11315	-1.83109	-2.74605
WBGene00011162	WBGene00011162	WBGene00011162	chil-19	187736	CHItinase-Like [Source:UniProtKB/TrEMBL;Acc:Q21862]	0.578579	-0.911653	1.02711	0.323887	0.660401	-5.23579	0.578579	1.02711	0.323887	0.660401	-5.23579	-1.08711	-1.11423	-0.939927	-1.0905	-0.0865906	-0.172974	0.457379	-2.24507
WBGene00011163	WBGene00011163	WBGene00011163	chil-20	187737	CHItinase-Like [Source:UniProtKB/TrEMBL;Acc:Q21863]	0.705434	-3.19769	0.716399	0.486951	0.767185	-4.99768	0.705434	0.716399	0.486951	0.767185	-4.99768	-3.54229	-2.86385	-1.70543	-3.46312	-3.55988	-0.496168	-3.50067	-1.71894
WBGene00011165	WBGene00011165	WBGene00011165	R09D1.9	NA		0.256417	-1.40449	0.64158	0.532766	0.795022	-5.39797	0.256417	0.64158	0.532766	0.795022	-5.39797	-1.28106	-1.3327	-1.27249	-1.59158	-1.3255	-1.0843	-1.67499	-0.440316
WBGene00011166	WBGene00011166	WBGene00011166	chil-22	187738	CHItinase-Like [Source:UniProtKB/TrEMBL;Acc:Q21866]	0.263842	1.56037	1.46952	0.166473	0.531596	-5.39367	0.263842	1.46952	0.166473	0.531596	-5.39367	1.14888	1.70186	1.59706	1.2828	1.61144	2.01154	1.66522	1.62697
WBGene00011167	WBGene00011167	WBGene00011167	chil-23	187739	CHItinase-Like [Source:UniProtKB/TrEMBL;Acc:G5EBF8]	-0.363821	-0.792523	-0.998251	0.337142	0.670466	-5.28875	-0.363821	-0.998251	0.337142	0.670466	-5.28875	-1.18083	-0.288137	-0.186107	-0.492626	-1.3255	-0.760469	-0.331098	-0.942382
WBGene00011168	WBGene00011168	WBGene00011168	R09D1.12	174501		0.264181	-1.10714	0.751744	0.466162	0.755195	-5.40652	0.264181	0.751744	0.466162	0.755195	-5.40652	-1.63183	-1.01627	-0.844171	-0.893	-0.608023	-1.17804	-0.894345	-0.780268
WBGene00011171	WBGene00011171	WBGene00011171	R09E10.1	177920		-0.285815	0.0311312	-1.03212	0.321628	0.65906	-5.47979	-0.285815	-1.03212	0.321628	0.65906	-5.47979	-0.225035	0.488697	0.426538	0.168769	0.191185	0.206706	-0.517505	-0.0225133
WBGene00011172	WBGene00011172	WBGene00011172	R09E10.2	177919		-0.256598	-0.943509	-0.519803	0.612308	0.838406	-5.58215	-0.256598	-0.519803	0.612308	0.838406	-5.58215	-0.837737	-0.679875	0.175525	-1.44908	-1.3255	0.34793	-1.07778	-1.71894
WBGene00011173	WBGene00011173	WBGene00011173	acs-18	177918	Fatty Acid CoA Synthetase family [Source:UniProtKB/TrEMBL;Acc:Q21872]	-0.257283	0.841857	-0.98093	0.345283	0.677458	-5.75222	-0.257283	-0.98093	0.345283	0.677458	-5.75222	1.4596	1.22923	0.673018	0.520171	0.424015	1.26317	0.646854	0.788389
WBGene00011174	WBGene00011174	WBGene00011174	acs-23	NA		-1.80291	-3.99017	-2.07317	0.059496	0.403188	-3.93726	-1.80291	-2.07317	0.059496	0.403188	-3.93726	-2.29155	-2.42619	-2.96835	-2.99857	-3.55988	-4.15253	-2.43675	-4.15253
WBGene00011175	WBGene00011175	WBGene00011175	R09E10.5	187743		0.736126	2.70222	3.61434	0.00335053	0.234946	-2.01174	0.736126	3.61434	0.00335053	0.234946	-2.01174	2.09092	2.21182	2.55753	2.5721	2.56366	3.33837	3.48141	2.87946
WBGene00011176	WBGene00011176	WBGene00011176	R09E10.6	177916		-0.428068	3.71501	-3.0915	0.00896881	0.292115	-3.19891	-0.428068	-3.0915	0.00896881	0.292115	-3.19891	4.19789	4.02255	3.94171	3.52697	3.27965	3.61831	3.57381	3.5961
WBGene00011179	WBGene00011179	WBGene00011179	R09H10.1	187755		-0.952713	-2.21759	-1.293	0.219461	0.584709	-4.71238	-0.952713	-1.293	0.219461	0.584709	-4.71238	-1.28106	-0.880769	-2.96835	-1.20041	-1.22575	-1.9218	-2.20545	-3.51998
WBGene00011180	WBGene00011180	WBGene00011180	R09H10.2	187756		0.132894	0.172538	0.387634	0.704825	0.889209	-5.96679	0.132894	0.387634	0.704825	0.889209	-5.96679	0.166101	-0.100736	0.264138	0.449145	0.15463	0.413675	-0.656663	1.13178
WBGene00011181	WBGene00011181	WBGene00011181	R09H10.3	187757	Probable 5-hydroxyisourate hydrolase R09H10.3 [Source:UniProtKB/Swiss-Prot;Acc:Q21882]	-0.188454	3.46985	-0.879629	0.395702	0.712255	-6.53336	-0.188454	-0.879629	0.395702	0.712255	-6.53336	3.35203	3.7969	3.50589	3.56106	3.62518	2.63871	3.41346	3.91002
WBGene00011182	WBGene00011182	WBGene00011182	R09H10.5	177952		0.225997	5.85293	3.30796	0.00595924	0.267253	-3.16654	0.225997	3.30796	0.00595924	0.267253	-3.16654	5.76349	5.66174	5.79726	5.75767	6.05773	6.0486	5.83858	5.90671
WBGene00011184	WBGene00011184	WBGene00011184	R09H10.7	3565792		0.0347708	0.26792	0.100943	0.921201	0.975131	-6.06538	0.0347708	0.100943	0.921201	0.975131	-6.06538	0.310856	0.384942	-0.0732148	0.520171	0.676937	-0.689718	1.05633	0.371776
WBGene00011185	WBGene00011185	WBGene00011185	R10D12.1	179888		0.072346	4.19513	0.667257	0.516771	0.786591	-6.86331	0.072346	0.667257	0.516771	0.786591	-6.86331	4.30765	4.05672	4.30497	4.00359	4.11825	4.49104	4.14737	4.15772
WBGene00011189	WBGene00011189	WBGene00011189	R10D12.8	259659		-0.0236429	3.406	-0.206771	0.839528	0.942046	-6.89853	-0.0236429	-0.206771	0.839528	0.942046	-6.89853	3.2614	3.61013	3.39253	3.38672	3.42102	3.61831	3.35125	3.25168
WBGene00011190	WBGene00011190	WBGene00011190	swt-6	187765	Sugar transporter SWEET [Source:UniProtKB/TrEMBL;Acc:P92011]	-0.408809	3.12109	-2.73623	0.0175308	0.311328	-3.72492	-0.408809	-2.73623	0.0175308	0.311328	-3.72492	3.33097	3.55343	3.30647	3.05123	2.67755	2.78252	3.27671	3.04546
WBGene00011191	WBGene00011191	WBGene00011191	R10D12.10	187766		-0.72728	-1.39612	-1.63805	0.126391	0.487133	-4.46126	-0.72728	-1.63805	0.126391	0.487133	-4.46126	-0.560766	-0.924536	-0.939927	-1.20041	-0.809954	-1.27831	-1.67499	-2.47392
WBGene00011193	WBGene00011193	WBGene00011193	algn-13	179890	Asparagine Linked Glycosylation (ALG) homolog, Nematode [Source:UniProtKB/TrEMBL;Acc:P92012]	-0.0871164	4.8844	-1.01194	0.330805	0.665982	-6.70293	-0.0871164	-1.01194	0.330805	0.665982	-6.70293	4.86876	5.12509	4.94578	4.74348	4.86894	4.87486	4.80396	4.86045
WBGene00011194	WBGene00011194	WBGene00011194	R10D12.13	179891		0.0763321	5.18571	0.93183	0.369122	0.692052	-6.83361	0.0763321	0.93183	0.369122	0.692052	-6.83361	5.16267	5.25277	5.04134	5.12158	5.20798	5.42692	5.10526	5.18028
WBGene00011195	WBGene00011195	WBGene00011195	sao-1	3565237	Suppressor of aph-1 [Source:UniProtKB/Swiss-Prot;Acc:C6KRN1]	0.0149946	7.7937	0.225463	0.825274	0.936813	-7.56788	0.0149946	0.225463	0.825274	0.936813	-7.56788	7.81415	7.62788	7.80703	7.91154	7.88511	7.69314	7.82531	7.78762
WBGene00011198	WBGene00011198	WBGene00011198	R10E4.1	175550		-0.031665	5.85114	-0.339081	0.740193	0.90542	-7.32476	-0.031665	-0.339081	0.740193	0.90542	-7.32476	5.74688	6.10091	5.88458	5.70719	5.81362	5.95647	5.91736	5.69036
WBGene00011200	WBGene00011200	WBGene00011200	R10E4.3	187769		0.160068	-0.0271809	0.576261	0.574697	0.818108	-5.81921	0.160068	0.576261	0.574697	0.818108	-5.81921	0.0878857	0.172867	-0.186107	-0.359148	-0.0865906	-0.0795478	-0.017949	0.735747
WBGene00011201	WBGene00011201	WBGene00011201	nth-1	187770	Endonuclease III homolog [Source:UniProtKB/Swiss-Prot;Acc:P54137]	-0.192297	4.68784	-1.95626	0.0732189	0.42292	-5.40303	-0.192297	-1.95626	0.0732189	0.42292	-5.40303	4.82874	4.91765	4.83804	4.52992	4.61686	4.63581	4.7343	4.42
WBGene00011202	WBGene00011202	WBGene00011202	R10E4.6	187771		-0.0446827	2.47801	-0.33334	0.744418	0.906813	-6.63019	-0.0446827	-0.33334	0.744418	0.906813	-6.63019	2.48348	2.68206	2.62601	2.20266	2.57754	2.48663	2.35918	2.4921
WBGene00011203	WBGene00011203	WBGene00011203	R10E4.7	187772		-0.219816	1.34776	-1.12777	0.280658	0.63233	-5.74289	-0.219816	-1.12777	0.280658	0.63233	-5.74289	1.49033	1.66542	1.18527	1.49161	1.37769	0.922822	1.66522	1.17196
WBGene00011205	WBGene00011205	WBGene00011205	R10E4.9	187773	Very-long-chain (3R)-3-hydroxyacyl-CoA dehydratase [Source:UniProtKB/TrEMBL;Acc:Q21905]	-0.144174	3.24934	-1.31382	0.212572	0.578693	-6.01857	-0.144174	-1.31382	0.212572	0.578693	-6.01857	3.30959	3.24068	3.40719	3.38672	3.28811	3.11943	2.9509	3.3425
WBGene00011206	WBGene00011206	WBGene00011206	R10E4.11	175554		0.00555784	6.288	0.0877971	0.931433	0.978513	-7.43971	0.00555784	0.0877971	0.931433	0.978513	-7.43971	6.29753	6.29797	6.25806	6.28942	6.23997	6.4531	6.20362	6.27047
WBGene00011207	WBGene00011207	WBGene00011207	R10E8.1	180194		0.0869428	2.77998	0.64153	0.532798	0.795022	-6.55174	0.0869428	0.64153	0.532798	0.795022	-6.55174	2.46038	2.62627	2.92676	3.02704	2.74672	2.9246	2.81923	2.77898
WBGene00011209	WBGene00011209	WBGene00011209	R10E8.3	180192		-0.0458265	-1.95447	-0.0880926	0.931203	0.978513	-5.44078	-0.0458265	-0.0880926	0.931203	0.978513	-5.44078	-1.38878	-1.21934	-2.32687	-2.12995	-1.13245	-2.51529	-1.53413	-1.57899
WBGene00011212	WBGene00011212	WBGene00011212	R10E8.6	180195		0.518437	1.9702	3.38263	0.00517685	0.26605	-2.2897	0.518437	3.38263	0.00517685	0.26605	-2.2897	1.44398	1.63559	1.86131	2.03089	2.16473	2.33369	2.3133	2.10279
WBGene00011213	WBGene00011213	WBGene00011213	R10E8.8	259680		-0.0458612	1.44609	-0.263535	0.796444	0.925242	-6.37126	-0.0458612	-0.263535	0.796444	0.925242	-6.37126	1.5644	1.75831	1.35628	1.17687	1.39346	1.61022	1.39266	1.49065
WBGene00011214	WBGene00011214	WBGene00011214	R10E9.2	175513		-0.407502	2.44429	-2.7462	0.0172052	0.309538	-3.55135	-0.407502	-2.7462	0.0172052	0.309538	-3.55135	2.83429	2.51189	2.94698	2.37543	2.13689	2.20034	2.3226	2.31503
