## Supplementary material for "Inhibition of the neuromuscular acetylcholine receptor with atracurium activates FOXO/DAF-16-induced longevity": SuppTableS3_Atracurium_RNAsequencing (part 3 of 3)

### Sheet: ATRA_vs_WATER (continued)
	original	ensembl_gene_id	external_gene_name	entrezgene	description	logFC	AveExpr	t	P.Value	adj.P.Val	B	logFC (ATRA_vs_CTRL)	t (ATRA_vs_CTRL)	P.Value (ATRA_vs_CTRL)	adj.P.Val (ATRA_vs_CTRL)	B (ATRA_vs_CTRL)	CPM_s_079_CTRL	CPM_s_080_CTRL	CPM_s_081_CTRL	CPM_s_082_CTRL	CPM_s_083_ATRA	CPM_s_084_ATRA	CPM_s_085_ATRA	CPM_s_086_ATRA
WBGene00011215	WBGene00011215	WBGene00011215	R10E9.3	187777		-0.299608	1.45872	-1.74235	0.106044	0.463928	-4.98289	-0.299608	-1.74235	0.106044	0.463928	-4.98289	1.57877	1.68739	1.66373	1.56062	1.39346	0.989018	1.30161	1.66969
WBGene00011216	WBGene00011216	WBGene00011216	usp-46	176381	Ubiquitin carboxyl-terminal hydrolase 46 [Source:UniProtKB/Swiss-Prot;Acc:P34547]	0.0267602	6.5855	0.433967	0.671729	0.872063	-7.37862	0.0267602	0.433967	0.671729	0.872063	-7.37862	6.64049	6.59562	6.56813	6.48352	6.59105	6.69746	6.4818	6.63088
WBGene00011217	WBGene00011217	WBGene00011217	R10E11.5	187778		-0.407729	2.0891	-2.36268	0.0351591	0.361903	-4.1442	-0.407729	-2.36268	0.0351591	0.361903	-4.1442	2.26095	2.38317	2.21256	2.3366	1.88127	2.13362	2.22686	1.39204
WBGene00011218	WBGene00011218	WBGene00011218	R10E11.6	3565637		-0.0164933	4.26557	-0.160718	0.874891	0.956565	-7.09819	-0.0164933	-0.160718	0.874891	0.956565	-7.09819	4.34806	4.15198	4.23818	4.39942	4.27334	4.43871	4.30336	3.99647
WBGene00011219	WBGene00011219	WBGene00011219	srxa-10	187780	Serpentine receptor class XA 10 [Source:UniProtKB/Swiss-Prot;Acc:P34551]	0.565291	-3.42578	0.731165	0.478198	0.761956	-4.95838	0.565291	0.731165	0.478198	0.761956	-4.95838	-3.11478	-2.42619	-2.32687	-4.15253	-2.8168	-2.78347	-2.20545	-2.74605
WBGene00011220	WBGene00011220	WBGene00011220	R10E11.9	187781		-1.85697	-2.53215	-2.0417	0.0629339	0.410059	-3.88692	-1.85697	-2.0417	0.0629339	0.410059	-3.88692	-2.51745	-0.288137	-1.27249	-1.92734	-2.55224	-2.09385	-1.83109	-4.15253
WBGene00011221	WBGene00011221	WBGene00011221	R10E12.2	187782		-0.0319382	3.54743	-0.293355	0.774078	0.917417	-6.90825	-0.0319382	-0.293355	0.774078	0.917417	-6.90825	3.46851	3.45011	3.51495	3.87739	3.44392	3.57586	3.54631	3.54347
WBGene00011222	WBGene00011222	WBGene00011222	R10H10.3	177930		0.00913157	5.64028	0.0694939	0.945699	0.982251	-7.35364	0.00913157	0.0694939	0.945699	0.982251	-7.35364	5.65154	5.89561	5.63122	5.3262	5.5472	5.97701	5.70817	5.39495
WBGene00011224	WBGene00011224	WBGene00011224	R10H10.6	187789		-0.341844	3.1687	-1.89572	0.0814165	0.430316	-5.17553	-0.341844	-1.89572	0.0814165	0.430316	-5.17553	3.01423	3.61013	3.45974	3.23135	3.21455	2.48663	3.25261	3.13457
WBGene00011225	WBGene00011225	WBGene00011225	R10H10.7	177932		0.0403204	6.40581	0.639833	0.533865	0.79578	-7.24146	0.0403204	0.639833	0.533865	0.79578	-7.24146	6.48563	6.39797	6.3387	6.31835	6.36373	6.53893	6.45247	6.35634
WBGene00011226	WBGene00011226	WBGene00011226	slc-25A21	181692	SLC (SoLute Carrier) homolog [Source:UniProtKB/TrEMBL;Acc:O62347]	0.027925	4.73315	0.308505	0.762793	0.914277	-7.15329	0.027925	0.308505	0.762793	0.914277	-7.15329	4.72758	4.73893	4.764	4.65156	4.8462	4.51371	4.71325	4.928
WBGene00011227	WBGene00011227	WBGene00011227	nlp-67	187790	Neuropeptide-Like Protein [Source:UniProtKB/TrEMBL;Acc:O62346]	0.173035	-0.435948	0.50067	0.625326	0.846442	-5.74132	0.173035	0.50067	0.625326	0.846442	-5.74132	-0.383157	-1.01627	-0.308588	0.254586	0.0786178	-0.496168	-0.390598	-0.566854
WBGene00011228	WBGene00011228	WBGene00011228	R11.3	187791		0.00269547	1.46902	0.0167169	0.986927	0.996694	-6.41377	0.00269547	0.0167169	0.986927	0.996694	-6.41377	1.54989	1.39864	1.33598	1.7048	1.52816	1.36639	1.35693	1.68365
WBGene00011229	WBGene00011229	WBGene00011229	R11.4	181693		-0.518816	1.24455	-1.76489	0.102049	0.460086	-4.88979	-0.518816	-1.76489	0.102049	0.460086	-4.88979	1.00733	1.59741	1.52716	1.95602	1.1736	0.0909042	1.44466	1.37493
WBGene00011230	WBGene00011230	WBGene00011230	nud-2	172554		0.0812791	6.96423	1.36732	0.195676	0.561119	-6.582	0.0812791	1.36732	0.195676	0.561119	-6.582	7.00079	6.88625	6.87908	6.93277	6.98315	7.01394	6.89933	7.12236
WBGene00011231	WBGene00011231	WBGene00011231	R11A5.3	172555		-0.176966	3.41604	-1.37782	0.192493	0.558068	-5.97734	-0.176966	-1.37782	0.192493	0.558068	-5.97734	3.48386	3.51708	3.33743	3.69755	3.44013	3.02793	3.2623	3.60713
WBGene00011232	WBGene00011232	WBGene00011232	pck-2	172556	Phosphoenolypyruvate CarboxyKinase [Source:UniProtKB/TrEMBL;Acc:Q7JKI2]	0.181933	10.0201	3.78781	0.00242452	0.223402	-2.61828	0.181933	3.78781	0.00242452	0.223402	-2.61828	9.98088	9.85582	9.93535	9.95009	10.1089	10.2088	10.0398	10.0816
WBGene00011235	WBGene00011235	WBGene00011235	suro-1	172557	Putative carboxypeptidase suro-1 [Source:UniProtKB/Swiss-Prot;Acc:Q9XU75]	0.0741116	2.01885	0.468939	0.647208	0.858885	-6.45162	0.0741116	0.468939	0.647208	0.858885	-6.45162	1.82768	2.18118	2.03506	1.87704	1.75265	2.25517	2.22686	2.11315
WBGene00011236	WBGene00011236	WBGene00011236	R11A8.1	187798		0.0806338	5.24082	1.02359	0.325484	0.662004	-6.7531	0.0806338	1.02359	0.325484	0.662004	-6.7531	5.29258	5.17325	5.21395	5.13296	5.28081	5.45549	5.27282	5.11737
WBGene00011237	WBGene00011237	WBGene00011237	gkow-1	177923	G-patch domain and KOW motifs-containing protein homolog 1 [Source:UniProtKB/Swiss-Prot;Acc:Q21924]	0.0707089	7.38492	0.909845	0.380161	0.701653	-7.12822	0.0707089	0.909845	0.380161	0.701653	-7.12822	7.38524	7.26235	7.2733	7.48723	7.32314	7.5956	7.26734	7.48804
WBGene00011238	WBGene00011238	WBGene00011238	ugt-59	187799	UDP-GlucuronosylTransferase [Source:UniProtKB/TrEMBL;Acc:Q21922]	0.180293	-1.53584	0.263079	0.796788	0.925396	-5.5189	0.180293	0.263079	0.796788	0.925396	-5.5189	-1.08711	-1.27491	-0.844171	-2.64772	-1.43267	-2.78347	0.277935	-0.859049
WBGene00011239	WBGene00011239	WBGene00011239	pges-2	177925	ProstaGlandin E Synthase homolog [Source:UniProtKB/TrEMBL;Acc:Q21925]	-0.0509705	7.15258	-0.912431	0.378851	0.700638	-7.10434	-0.0509705	-0.912431	0.378851	0.700638	-7.10434	7.21975	7.26296	7.10619	7.11446	7.07404	7.13156	7.1199	7.19515
WBGene00011240	WBGene00011240	WBGene00011240	mask-1	177927	Ankyrin repeat and KH domain-containing protein mask-1 [Source:UniProtKB/Swiss-Prot;Acc:Q21920]	0.130528	8.5127	1.931	0.0765425	0.427131	-5.89556	0.130528	1.931	0.0765425	0.427131	-5.89556	8.43461	8.3745	8.45228	8.53709	8.76625	8.51249	8.5854	8.44028
WBGene00011241	WBGene00011241	WBGene00011241	mpz-5	3565993	Multiple PDZ domain protein [Source:UniProtKB/TrEMBL;Acc:Q7YWW5]	-0.964871	-0.73728	-2.26251	0.0422491	0.376137	-3.70181	-0.964871	-2.26251	0.0422491	0.376137	-3.70181	-0.225035	0.233865	-0.939927	0.029639	-0.739456	-0.760469	-0.585407	-2.0476
WBGene00011242	WBGene00011242	WBGene00011242	R11D1.1	179738		0.0247938	6.45253	0.295048	0.772814	0.917376	-7.41714	0.0247938	0.295048	0.772814	0.917376	-7.41714	6.4108	6.55262	6.45445	6.3326	6.38213	6.71427	6.45775	6.32104
WBGene00011243	WBGene00011243	WBGene00011243	R11D1.2	187803		0.406127	-2.35634	0.682671	0.507304	0.779859	-5.15919	0.406127	0.682671	0.507304	0.779859	-5.15919	-2.78542	-2.09086	-2.61225	-1.44908	-2.8168	-1.50251	-1.28799	-1.87393
WBGene00011244	WBGene00011244	WBGene00011244	R11D1.3	187804		-0.50399	2.06025	-2.76021	0.0167578	0.309538	-3.43678	-0.50399	-2.76021	0.0167578	0.309538	-3.43678	2.53597	2.53631	2.3505	1.79349	1.78888	2.03262	1.69415	1.86616
WBGene00011246	WBGene00011246	WBGene00011246	R11D1.7	187808		0.792842	-4.47514	0.778491	0.450805	0.745639	-4.82463	0.792842	0.778491	0.450805	0.745639	-4.82463	-4.15253	-3.49515	-4.15253	-2.64772	-3.14102	-4.15253	-2.71234	-2.74605
WBGene00011247	WBGene00011247	WBGene00011247	mrpl-49	187809	Probable 39S ribosomal protein L49, mitochondrial [Source:UniProtKB/Swiss-Prot;Acc:Q21939]	-0.221334	4.77419	-2.44638	0.0301229	0.353379	-4.58733	-0.221334	-2.44638	0.0301229	0.353379	-4.58733	5.05501	4.91843	4.764	4.79452	4.67609	4.53602	4.61268	4.85429
WBGene00011248	WBGene00011248	WBGene00011248	R11D1.10	179740		0.190273	4.93848	2.20704	0.0467394	0.384176	-5.03448	0.190273	2.20704	0.0467394	0.384176	-5.03448	4.92748	4.84782	4.64734	4.95373	4.94047	5.20003	4.96987	5.03671
WBGene00011250	WBGene00011250	WBGene00011250	R11H6.2	179964		0.0888481	6.45243	1.68807	0.11624	0.475386	-6.08279	0.0888481	1.68807	0.11624	0.475386	-6.08279	6.40274	6.40517	6.43549	6.39299	6.49837	6.569	6.47504	6.44611
WBGene00011251	WBGene00011251	WBGene00011251	glb-22	187832	GLoBin related [Source:UniProtKB/TrEMBL;Acc:H9G345]	0.0798234	-0.510577	0.234684	0.818265	0.934309	-5.816	0.0798234	0.234684	0.818265	0.934309	-5.816	-1.18083	-0.259829	0.306484	-0.71931	-0.376404	-0.325539	-0.517505	-0.323988
WBGene00011252	WBGene00011252	WBGene00011252	R11H6.4	187833		-0.342831	2.86675	-1.67562	0.118698	0.479252	-5.43649	-0.342831	-1.67562	0.118698	0.479252	-5.43649	3.03	3.24068	2.9735	2.86595	2.75895	2.084	2.71016	3.33809
WBGene00011253	WBGene00011253	WBGene00011253	R11H6.5	179965		-0.0223167	6.68225	-0.403959	0.693088	0.883999	-7.40273	-0.0223167	-0.403959	0.693088	0.883999	-7.40273	6.75208	6.69749	6.65006	6.67515	6.65869	6.7612	6.59541	6.67261
WBGene00011254	WBGene00011254	WBGene00011254	R12G8.1	187844		1.16041	-3.73754	1.06259	0.30812	0.652869	-4.7327	1.16041	1.06259	0.30812	0.652869	-4.7327	-3.54229	-4.15253	-2.32687	-2.12995	-3.14102	-3.54119	-3.05332	-1.33424
WBGene00011257	WBGene00011257	WBGene00011257	npax-3	187848	N-terminal PAX (PAI domain only) protein [Source:UniProtKB/TrEMBL;Acc:Q21972]	-0.232029	-3.08763	-0.31086	0.761044	0.913511	-5.16943	-0.232029	-0.31086	0.761044	0.913511	-5.16943	-3.11478	-1.45574	-3.44221	-2.36573	-2.32876	-3.11315	-2.00616	-3.08173
WBGene00011258	WBGene00011258	WBGene00011258	best-15	177975	Bestrophin homolog 15 [Source:UniProtKB/Swiss-Prot;Acc:Q21973]	-0.130664	2.89338	-1.25782	0.23151	0.592261	-6.00074	-0.130664	-1.25782	0.23151	0.592261	-6.00074	2.98755	3.0102	3.0124	2.84536	2.86457	2.91895	2.71723	2.85499
WBGene00011259	WBGene00011259	WBGene00011259	miz-1	3565074	MIZ-type zinc finger putative transcription factor [Source:UniProtKB/TrEMBL;Acc:A0A061AE46]	0.102976	6.32113	1.61805	0.130662	0.491798	-6.16926	0.102976	1.61805	0.130662	0.491798	-6.16926	6.30457	6.12995	6.35393	6.31274	6.41293	6.38252	6.37531	6.30306
WBGene00011260	WBGene00011260	WBGene00011260	cnnm-5	187872	Metal transporter cnnm-5 [Source:UniProtKB/Swiss-Prot;Acc:G5ED05]	0.0017262	-1.3442	0.00414604	0.996758	0.999265	-5.60159	0.0017262	0.00414604	0.996758	0.999265	-5.60159	-1.92431	-0.969674	-1.27249	-0.639725	-0.809954	-1.50251	-0.98315	-1.45143
WBGene00011261	WBGene00011261	WBGene00011261	nphp-4	179620	NePHronoPhthisis (Human kidney disease) homolog; Nephrocystin-4-like protein [Source:UniProtKB/TrEMBL;Acc:G5ECP0]	0.523275	0.0474224	1.86958	0.0852093	0.433156	-4.45203	0.523275	1.86958	0.0852093	0.433156	-4.45203	-0.560766	-0.126063	0.264138	-0.124354	0.676937	-0.172974	0.423232	0.471732
WBGene00011262	WBGene00011262	WBGene00011262	pho-8	179621	Intestinal acid PHOsphatase [Source:UniProtKB/TrEMBL;Acc:P90949]	-0.148799	-1.03921	-0.325346	0.750315	0.909443	-5.63707	-0.148799	-0.325346	0.750315	0.909443	-5.63707	-0.916167	-0.288137	-1.54624	-0.893	-0.224232	-1.9218	-0.656663	-0.859049
WBGene00011263	WBGene00011263	WBGene00011263	R13H4.5	179625		0.0728165	3.28832	0.608391	0.553853	0.808314	-6.69874	0.0728165	0.608391	0.553853	0.808314	-6.69874	3.49527	3.31314	3.25874	2.93256	3.27114	3.31706	3.4563	3.31136
WBGene00011265	WBGene00011265	WBGene00011265	R13H4.7	187874		-0.239765	-2.04404	-0.304286	0.76593	0.915441	-5.3811	-0.239765	-0.304286	0.76593	0.915441	-5.3811	-3.54229	-0.924536	-1.15291	-0.893	-1.22575	-1.27831	-2.71234	-2.24507
WBGene00011266	WBGene00011266	WBGene00011266	R13H4.8	3565494		0.919126	-2.6954	1.20466	0.250709	0.607505	-4.73062	0.919126	1.20466	0.250709	0.607505	-4.73062	-2.09627	-2.19421	-1.88439	-4.15253	-2.55224	-2.09385	-1.40582	-1.57899
WBGene00011267	WBGene00011267	WBGene00011267	fbxb-85	187876	F-box B protein [Source:UniProtKB/TrEMBL;Acc:O18004]	-0.0150379	1.84481	-0.0731388	0.942856	0.981676	-6.51605	-0.0150379	-0.0731388	0.942856	0.981676	-6.51605	1.77873	2.0796	2.25643	1.2828	1.6644	1.83082	2.19686	1.80359
WBGene00011268	WBGene00011268	WBGene00011268	pde-12	176514	PhosphoDiEsterase [Source:UniProtKB/TrEMBL;Acc:O18005]	0.0394643	6.25324	0.665584	0.517804	0.786636	-7.20529	0.0394643	0.665584	0.517804	0.786636	-7.20529	6.33293	6.24029	6.22049	6.14098	6.3128	6.31799	6.24147	6.22524
WBGene00011269	WBGene00011269	WBGene00011269	R17.3	176513		-0.0713705	3.2372	-0.603617	0.556924	0.808996	-6.68821	-0.0713705	-0.603617	0.556924	0.808996	-6.68821	3.32245	3.21065	3.19254	3.4009	3.20564	2.91895	3.4178	3.27953
WBGene00011270	WBGene00011270	WBGene00011270	R31.2	179630		0.0666799	7.01851	1.28906	0.220787	0.584709	-6.68547	0.0666799	1.28906	0.220787	0.584709	-6.68547	6.99511	6.95938	6.97778	7.01307	7.01217	7.09069	6.98412	7.11948
WBGene00011271	WBGene00011271	WBGene00011271	flad-1	3565030	Probable FAD synthase Molybdenum cofactor biosynthesis protein-like region FAD synthase region [Source:UniProtKB/Swiss-Prot;Acc:Q22017]	0.0512927	6.46965	0.777289	0.451489	0.746347	-7.14829	0.0512927	0.777289	0.451489	0.746347	-7.14829	6.55858	6.38514	6.4193	6.42284	6.58377	6.55723	6.35621	6.47952
WBGene00011272	WBGene00011272	WBGene00011272	dtmk-1	174553	Thymidylate kinase [Source:UniProtKB/Swiss-Prot;Acc:Q22018]	0.00653517	5.79893	0.0756024	0.940935	0.980945	-7.376	0.00653517	0.0756024	0.940935	0.980945	-7.376	5.67346	5.95645	5.90022	5.63902	5.84192	5.94679	5.69749	5.74466
WBGene00011273	WBGene00011273	WBGene00011273	R53.4	174554	Putative ATP synthase subunit f, mitochondrial [Source:UniProtKB/Swiss-Prot;Acc:Q22021]	-0.118888	8.46457	-2.37204	0.0345582	0.361903	-5.14788	-0.118888	-2.37204	0.0345582	0.361903	-5.14788	8.57842	8.51565	8.54777	8.45479	8.46273	8.30955	8.41966	8.42932
WBGene00011274	WBGene00011274	WBGene00011274	R53.5	174555		-0.0886312	5.24539	-1.05533	0.311301	0.654236	-6.72063	-0.0886312	-1.05533	0.311301	0.654236	-6.72063	5.38133	5.27894	5.29637	5.20748	5.26589	5.02308	5.12663	5.39601
WBGene00011275	WBGene00011275	WBGene00011275	psf-1	187885	Probable DNA replication complex GINS protein PSF1 [Source:UniProtKB/Swiss-Prot;Acc:Q22019]	-0.0250546	6.15569	-0.296866	0.771458	0.916698	-7.37979	-0.0250546	-0.296866	0.771458	0.916698	-7.37979	6.20329	6.24029	6.12538	6.09447	6.15751	5.93354	6.11815	6.37958
WBGene00011276	WBGene00011276	WBGene00011276	aakg-5	174556	AMP-Activated protein Kinase Gamma subunit [Source:UniProtKB/TrEMBL;Acc:Q22022]	0.0678921	6.20057	1.12456	0.281963	0.63272	-6.78473	0.0678921	1.12456	0.281963	0.63272	-6.78473	6.18521	6.09476	6.14447	6.25664	6.29454	6.23404	6.14197	6.25944
WBGene00011278	WBGene00011278	WBGene00011278	R74.2	175539		-0.244563	1.44443	-1.31817	0.211156	0.57735	-5.55044	-0.244563	-1.31817	0.211156	0.57735	-5.55044	1.4596	1.63559	1.66373	1.56062	1.22739	0.989018	1.80438	1.39204
WBGene00011279	WBGene00011279	WBGene00011279	asd-1	175542	RNA-binding protein ASD-1 [Source:UniProtKB/TrEMBL;Acc:G5EEW7]	-0.025087	6.43979	-0.329889	0.746962	0.907784	-7.40386	-0.025087	-0.329889	0.746962	0.907784	-7.40386	6.53528	6.33701	6.48357	6.46845	6.53127	6.22032	6.51105	6.43687
WBGene00011280	WBGene00011280	WBGene00011280	pelo-1	187888		-0.103921	4.83249	-1.24551	0.235849	0.596557	-6.4367	-0.103921	-1.24551	0.235849	0.596557	-6.4367	4.83324	5.03084	4.78661	4.86613	4.85049	4.64611	4.76188	4.90136
WBGene00011281	WBGene00011281	WBGene00011281	R74.7	175543	Putative tRNA (cytidine(32)/guanosine(34)-2'-O)-methyltransferase [Source:UniProtKB/Swiss-Prot;Acc:Q22031]	-0.0891242	6.76985	-1.20891	0.249128	0.606667	-6.75544	-0.0891242	-1.20891	0.249128	0.606667	-6.75544	6.81602	6.9945	6.76461	6.6649	6.76368	6.80894	6.72458	6.62591
WBGene00011282	WBGene00011282	WBGene00011282	R74.8	175544		0.0594158	7.77631	1.16704	0.265033	0.620287	-6.89746	0.0594158	1.16704	0.265033	0.620287	-6.89746	7.78307	7.75113	7.6922	7.7609	7.84013	7.85886	7.70523	7.82117
WBGene00011283	WBGene00011283	WBGene00011283	ttbk-7	179768	Tau TuBulin Kinase [Source:UniProtKB/TrEMBL;Acc:Q22033]	0.0960146	4.95445	1.33375	0.206143	0.573763	-6.35156	0.0960146	1.33375	0.206143	0.573763	-6.35156	4.82874	4.92461	4.96077	4.91801	4.89964	5.00453	4.98458	5.13018
WBGene00011284	WBGene00011284	WBGene00011284	ttr-27	179769	TransThyretin-Related family domain [Source:UniProtKB/TrEMBL;Acc:Q22032]	-0.862988	0.563534	-2.75479	0.0169295	0.309538	-3.11946	-0.862988	-2.75479	0.0169295	0.309538	-3.11946	0.985921	1.37175	1.01697	0.554415	-0.00162286	-0.557844	0.891269	0.595069
WBGene00011285	WBGene00011285	WBGene00011285	ttr-28	187889	TransThyretin-Related family domain [Source:UniProtKB/TrEMBL;Acc:Q22035]	0.0722304	-1.89118	0.110751	0.913577	0.971875	-5.45428	0.0722304	0.110751	0.913577	0.971875	-5.45428	-2.51745	-1.39291	-1.88439	-1.0905	-2.8168	-0.437021	-2.20545	-0.859049
WBGene00011286	WBGene00011286	WBGene00011286	ttr-29	187890	TransThyretin-Related family domain [Source:UniProtKB/TrEMBL;Acc:Q22034]	-1.11569	-0.741648	-3.14745	0.00806891	0.285297	-2.32368	-1.11569	-3.14745	0.00806891	0.285297	-2.32368	0.203674	0.0873041	-0.844171	-0.019888	-1.04482	-1.27831	-1.17906	-1.03083
WBGene00011287	WBGene00011287	WBGene00011287	glb-24	179767	GLoBin related [Source:UniProtKB/TrEMBL;Acc:E1B6T1]	-0.0522362	0.201647	-0.211973	0.835555	0.940677	-6.02696	-0.0522362	-0.211973	0.835555	0.940677	-6.02696	0.378128	0.109175	0.0811107	0.620556	0.226836	0.243329	-0.166044	0.534718
WBGene00011288	WBGene00011288	WBGene00011288	R102.1	187891		-0.50529	-1.52881	-1.08055	0.30036	0.647387	-5.03455	-0.50529	-1.08055	0.30036	0.647387	-5.03455	-1.50519	-1.01627	-1.04249	-0.988373	-0.884074	-1.9218	-0.98315	-2.47392
WBGene00011289	WBGene00011289	WBGene00011289	R102.2	177959		0.0582743	3.24459	0.264018	0.79608	0.925049	-6.84586	0.0582743	0.264018	0.79608	0.925049	-6.84586	3.09142	3.16439	3.29073	3.35307	3.31735	2.48663	3.44358	3.86171
WBGene00011290	WBGene00011290	WBGene00011290	R102.3	177960		-0.361112	-2.38691	-0.549715	0.592228	0.827361	-5.21705	-0.361112	-0.549715	0.592228	0.827361	-5.21705	-1.63183	-2.19421	-2.32687	-1.59158	-2.8168	-3.11315	-0.585407	-2.24507
WBGene00011291	WBGene00011291	WBGene00011291	R102.4	177961		-0.0189077	4.90997	-0.205384	0.840588	0.942407	-7.214	-0.0189077	-0.205384	0.840588	0.942407	-7.214	4.85407	5.10618	4.9984	4.69442	4.92292	4.99383	4.81552	4.91029
WBGene00011292	WBGene00011292	WBGene00011292	allo-1	177962	Allophagy receptor allo-1 [Source:UniProtKB/Swiss-Prot;Acc:Q9U389]	0.0836709	7.70573	1.18942	0.256437	0.612196	-6.86597	0.0836709	1.18942	0.256437	0.612196	-6.86597	7.7706	7.62859	7.63442	7.62477	7.67774	7.80571	7.58874	7.91756
WBGene00011293	WBGene00011293	WBGene00011293	R102.6	187892		-0.054132	0.629023	-0.26263	0.797126	0.925522	-6.13821	-0.054132	-0.26263	0.797126	0.925522	-6.13821	0.91973	0.601007	0.911175	0.37444	0.541927	0.780558	0.586419	0.624324
WBGene00011294	WBGene00011294	WBGene00011294	R102.7	NA		-0.398919	-3.36684	-0.458503	0.654482	0.863377	-5.08047	-0.398919	-0.458503	0.654482	0.863377	-5.08047	-1.92431	-2.19421	-4.15253	-2.12995	-2.8168	-2.28924	-3.50067	-3.08173
WBGene00011295	WBGene00011295	WBGene00011295	R102.8	187894		-1.72004	-3.53517	-2.0934	0.0573792	0.401815	-3.88058	-1.72004	-2.0934	0.0573792	0.401815	-3.88058	-1.77067	-2.42619	-2.96835	-2.12995	-4.15253	-3.54119	-3.50067	-2.24507
WBGene00011296	WBGene00011296	WBGene00011296	glb-21	3565100	GLoBin related [Source:UniProtKB/TrEMBL;Acc:Q7YWV3]	-2.19495	-3.30821	-2.55843	0.0244581	0.33768	-3.40873	-2.19495	-2.55843	0.0244581	0.33768	-3.40873	-1.63183	-1.73863	-2.32687	-2.12995	-1.67431	-3.11315	-4.15253	-4.15253
WBGene00011297	WBGene00011297	WBGene00011297	R102.10	3564803		-0.597577	-0.576868	-1.50855	0.156337	0.519776	-4.78562	-0.597577	-1.50855	0.156337	0.519776	-4.78562	0.276006	-0.47075	-0.373963	-0.179568	-0.54654	-1.7681	-0.810691	0.022132
WBGene00011298	WBGene00011298	WBGene00011298	R107.2	176277	ATP-dependent (S)-NAD(P)H-hydrate dehydratase [Source:UniProtKB/Swiss-Prot;Acc:P32740]	-0.0302041	4.09615	-0.37219	0.716002	0.894734	-7.00279	-0.0302041	-0.37219	0.716002	0.894734	-7.00279	4.03808	4.12406	4.15081	4.15074	4.11349	4.19874	4.0388	3.98241
WBGene00011299	WBGene00011299	WBGene00011299	ikke-1	176278	Inhibitor of nuclear factor kappa-B kinase epsilon subunit homolog 1 [Source:UniProtKB/Swiss-Prot;Acc:P32742]	0.167018	7.25644	2.72922	0.0177633	0.311328	-4.40507	0.167018	2.72922	0.0177633	0.311328	-4.40507	7.22832	7.1073	7.15589	7.20886	7.36874	7.4723	7.27932	7.23392
WBGene00011300	WBGene00011300	WBGene00011300	R107.5	176279		0.0780917	7.29379	0.897842	0.386283	0.706313	-7.13092	0.0780917	0.897842	0.386283	0.706313	-7.13092	7.29783	7.27812	7.22754	7.21422	7.16242	7.61101	7.17641	7.38578
WBGene00011302	WBGene00011302	WBGene00011302	R166.2	174620		0.0685669	6.7003	1.10399	0.290452	0.639298	-6.86611	0.0685669	1.10399	0.290452	0.639298	-6.86611	6.73574	6.62201	6.63456	6.67903	6.72525	6.87388	6.62716	6.70933
WBGene00011303	WBGene00011303	WBGene00011303	R166.3	174621		-0.324201	4.6669	-2.93841	0.0119769	0.296851	-3.67146	-0.324201	-2.93841	0.0119769	0.296851	-3.67146	4.76576	5.14309	4.73909	4.6135	4.57597	4.54522	4.4902	4.48124
WBGene00011304	WBGene00011304	WBGene00011304	mnk-1	174623	MAP kinase-interacting serine/threonine-protein kinase mnk-1 [Source:UniProtKB/Swiss-Prot;Acc:Q8I113]	0.131816	7.93718	1.68709	0.116432	0.475591	-6.2262	0.131816	1.68709	0.116432	0.475591	-6.2262	7.86358	7.87268	7.92044	7.82936	8.15594	7.79592	8.16358	7.89786
WBGene00011305	WBGene00011305	WBGene00011305	R186.1	179780		0.15971	1.33202	0.857548	0.407328	0.72016	-6.00167	0.15971	0.857548	0.407328	0.72016	-6.00167	1.60709	1.19895	1.37629	0.93839	1.36174	1.3328	1.32029	1.71118
WBGene00011306	WBGene00011306	WBGene00011306	R186.3	179781		-0.0676381	6.00906	-0.965432	0.352686	0.682963	-6.924	-0.0676381	-0.965432	0.352686	0.682963	-6.924	6.07105	6.01374	6.1298	5.96838	6.09919	6.05183	5.87457	5.87131
WBGene00011307	WBGene00011307	WBGene00011307	mpst-7	187919	MercaptoPyruvate SulfurTransferase homolog [Source:UniProtKB/TrEMBL;Acc:G5EEV0]	0.0538939	1.48532	0.268032	0.793059	0.924244	-6.38149	0.0538939	0.268032	0.793059	0.924244	-6.38149	1.57877	1.58186	1.41552	1.30308	1.29613	1.8428	1.12167	1.91433
WBGene00011308	WBGene00011308	WBGene00011308	pnn-1	179783	PiNiN nuclear speckle-associated protein and splicing factor homolog [Source:UniProtKB/TrEMBL;Acc:Q95ZQ5]	0.0535362	6.96425	0.679629	0.509164	0.780821	-7.2757	0.0535362	0.679629	0.509164	0.780821	-7.2757	6.9547	6.89533	6.86276	7.04391	6.90553	7.12452	6.79595	7.13512
WBGene00011309	WBGene00011309	WBGene00011309	R186.8	3565661		-0.775085	1.79742	-1.80292	0.0956138	0.451793	-4.9656	-0.775085	-1.80292	0.0956138	0.451793	-4.9656	1.8156	2.12324	2.30945	2.55529	1.54237	-0.325539	2.0591	2.47614
WBGene00011310	WBGene00011310	WBGene00011310	T01B4.3	3565727		-0.108628	2.66557	-0.686387	0.505037	0.778323	-6.4904	-0.108628	-0.686387	0.505037	0.778323	-6.4904	2.71576	2.63006	2.38054	3.21539	2.5981	2.50183	2.74514	2.61378
WBGene00011311	WBGene00011311	WBGene00011311	T01B7.5	174395		0.0167575	7.43269	0.255813	0.802268	0.927824	-7.52902	0.0167575	0.255813	0.802268	0.927824	-7.52902	7.5053	7.3929	7.35878	7.44393	7.39321	7.61057	7.31701	7.44257
WBGene00011312	WBGene00011312	WBGene00011312	trcs-2	174396	TRansport of membrane to Cell Surface [Source:UniProtKB/TrEMBL;Acc:Q22047]	0.109762	7.56987	1.48487	0.162422	0.527	-6.48276	0.109762	1.48487	0.162422	0.527	-6.48276	7.43027	7.52905	7.54826	7.55566	7.72584	7.73373	7.65047	7.38818
WBGene00011314	WBGene00011314	WBGene00011314	T01B7.9	3565497		-0.695767	-0.728695	-1.40573	0.184238	0.5501	-4.8754	-0.695767	-1.40573	0.184238	0.5501	-4.8754	-0.916167	0.213817	-0.0732148	-0.639725	-0.608023	-2.28924	-0.114971	-0.502198
WBGene00011315	WBGene00011315	WBGene00011315	mbr-1	187937	Mblk-1-related factor 1 [Source:UniProtKB/Swiss-Prot;Acc:G5EGQ5]	-0.166485	1.02777	-0.848924	0.41193	0.723117	-5.92186	-0.166485	-0.848924	0.41193	0.723117	-5.92186	1.04921	1.18872	1.2518	1.06255	1.24489	0.677271	0.733009	1.24911
WBGene00011317	WBGene00011317	WBGene00011317	T01C1.4	266948		-0.215544	-1.81596	-0.447801	0.66198	0.867815	-5.38816	-0.215544	-0.447801	0.66198	0.867815	-5.38816	-2.09627	-0.969674	-1.88439	-1.31939	-1.67431	-2.09385	-1.83109	-1.03083
WBGene00011318	WBGene00011318	WBGene00011318	cdt-2	179995	CDT (S. pombe CDC10 Dependent Transcript) homolog [Source:UniProtKB/TrEMBL;Acc:Q22059]	0.0120116	6.79309	0.160505	0.875055	0.956686	-7.4883	0.0120116	0.160505	0.875055	0.956686	-7.4883	6.77488	6.77521	6.82685	6.77836	6.88719	6.9767	6.72764	6.60222
WBGene00011319	WBGene00011319	WBGene00011319	T01C3.2	179996	Transcription and mRNA export factor ENY2 [Source:UniProtKB/TrEMBL;Acc:Q22056]	-0.511655	5.1089	-1.95852	0.0729276	0.42264	-5.47021	-0.511655	-1.95852	0.0729276	0.42264	-5.47021	5.09305	5.62426	5.23329	5.46431	5.06018	3.81665	5.16071	5.43368
WBGene00011320	WBGene00011320	WBGene00011320	T01C3.3	179997		0.034368	7.78087	0.665001	0.518165	0.786789	-7.36003	0.034368	0.665001	0.518165	0.786789	-7.36003	7.7985	7.67321	7.79802	7.79397	7.77239	7.77223	7.76694	7.87389
WBGene00011321	WBGene00011321	WBGene00011321	fil-1	187940	Fasting Induced Lipase [Source:UniProtKB/TrEMBL;Acc:Q22060]	0.0233971	-0.740284	0.0518989	0.959432	0.98654	-5.77479	0.0233971	0.0518989	0.959432	0.98654	-5.77479	-0.763352	-0.0273196	-1.04249	-1.0905	-0.884074	-1.50251	0.0282201	0.18806
WBGene00011322	WBGene00011322	WBGene00011322	irld-14	187941	Insulin/EGF-Receptor L Domain protein [Source:UniProtKB/TrEMBL;Acc:Q22057]	-0.927372	-1.66143	-2.13657	0.0530943	0.396206	-3.79079	-0.927372	-2.13657	0.0530943	0.396206	-3.79079	-1.18083	-0.797025	-1.04249	-1.31939	-1.3255	-1.6292	-2.00616	-2.47392
WBGene00011323	WBGene00011323	WBGene00011323	mut-15	180000	MUTator [Source:UniProtKB/TrEMBL;Acc:E1B6U1]	0.146587	5.63398	2.12175	0.0545298	0.398677	-5.28927	0.146587	2.12175	0.0545298	0.398677	-5.28927	5.57386	5.5133	5.61867	5.55378	5.80332	5.80239	5.62329	5.59291
WBGene00011324	WBGene00011324	WBGene00011324	hrde-2	180001		0.0706237	6.05336	0.99638	0.338015	0.670909	-6.89995	0.0706237	0.99638	0.338015	0.670909	-6.89995	6.02784	6.16594	5.99551	5.86389	6.11236	6.01258	6.10542	6.15054
WBGene00011325	WBGene00011325	WBGene00011325	T01C3.11	3565980		-1.53462	-3.96322	-1.28978	0.220543	0.584709	-4.55981	-1.53462	-1.28978	0.220543	0.584709	-4.55981	-3.11478	-1.39291	-1.88439	-4.15253	-3.14102	-4.15253	-2.20545	-4.15253
WBGene00011326	WBGene00011326	WBGene00011326	T01D3.1	179859		0.0576221	2.94978	0.551399	0.591108	0.826885	-6.65014	0.0576221	0.551399	0.591108	0.826885	-6.65014	2.81013	2.94177	2.85725	3.10997	3.02505	2.98532	2.96283	2.9677
WBGene00011327	WBGene00011327	WBGene00011327	hlh-34	179860	Helix-loop-helix 34 [Source:UniProtKB/Swiss-Prot;Acc:P90953]	0.822445	-3.32644	0.945199	0.362519	0.687935	-4.84938	0.822445	0.945199	0.362519	0.687935	-4.84938	-1.77067	-3.49515	-4.15253	-2.12995	-3.14102	-2.51529	-1.67499	-2.74605
WBGene00011328	WBGene00011328	WBGene00011328	T01D3.3	179861		-0.126244	1.21323	-0.549773	0.592189	0.827361	-6.18383	-0.126244	-0.549773	0.592189	0.827361	-6.18383	0.985921	1.21921	1.35628	1.67398	0.776527	1.20865	1.73648	0.958839
WBGene00011329	WBGene00011329	WBGene00011329	zipt-9	179862	Zrt (ZRT), Irt-(IRT-) like Protein Transporter [Source:UniProtKB/TrEMBL;Acc:Q9XVJ5]	0.0250747	6.57635	0.451552	0.659348	0.865935	-7.36931	0.0250747	0.451552	0.659348	0.865935	-7.36931	6.61065	6.48549	6.56377	6.60694	6.6427	6.53108	6.56245	6.61275
WBGene00011330	WBGene00011330	WBGene00011330	T01D3.6	179863		0.0576869	4.12895	0.552406	0.590438	0.826416	-6.92229	0.0576869	0.552406	0.590438	0.826416	-6.92229	4.21869	3.92727	4.16239	4.14513	4.12062	4.00972	4.08048	4.39475
WBGene00011331	WBGene00011331	WBGene00011331	T01E8.1	174584		0.0944259	3.74902	0.844606	0.414248	0.723926	-6.62973	0.0944259	0.844606	0.414248	0.723926	-6.62973	3.5976	3.74546	3.75174	3.72412	3.62183	4.07974	3.87476	3.63255
WBGene00011333	WBGene00011333	WBGene00011333	nrde-2	174589	Nuclear RNAi defective-2 protein [Source:UniProtKB/Swiss-Prot;Acc:G5EG51]	0.127407	7.44727	1.96658	0.0718981	0.421369	-5.75164	0.127407	1.96658	0.0718981	0.421369	-5.75164	7.42083	7.36434	7.37597	7.37704	7.53639	7.67336	7.48368	7.34929
WBGene00011334	WBGene00011334	WBGene00011334	mrps-14	174588	Probable 40S ribosomal protein S14, mitochondrial [Source:UniProtKB/Swiss-Prot;Acc:P49391]	-0.017354	5.75514	-0.268644	0.792598	0.924244	-7.33405	-0.017354	-0.268644	0.792598	0.924244	-7.33405	5.83482	5.71931	5.69038	5.8197	5.71664	5.74289	5.67409	5.85212
WBGene00011335	WBGene00011335	WBGene00011335	T01E8.8	259461		-0.360566	2.92201	-2.98062	0.0110592	0.296829	-3.23302	-0.360566	-2.98062	0.0110592	0.296829	-3.23302	3.0195	2.95088	3.30647	3.22073	2.69674	2.90758	2.66704	2.67097
WBGene00011336	WBGene00011336	WBGene00011336	ubxn-5	3565635	UBX domain-containing protein 5 [Source:UniProtKB/Swiss-Prot;Acc:Q7YWU9]	-0.312739	0.731578	-1.12717	0.280902	0.632396	-5.5753	-0.312739	-1.12717	0.280902	0.632396	-5.5753	1.31259	1.37175	0.50136	0.295654	0.597456	0.945227	0.523341	0.595069
WBGene00011337	WBGene00011337	WBGene00011337	T01G1.2	178058		-0.26777	1.6017	-1.33537	0.205628	0.573331	-5.57108	-0.26777	-1.33537	0.205628	0.573331	-5.57108	1.71511	1.82591	1.83262	1.6103	1.39346	1.15199	1.32029	2.12343
WBGene00011338	WBGene00011338	WBGene00011338	sec-31	178060	Yeast SEC homolog [Source:UniProtKB/TrEMBL;Acc:G5EFY6]	0.0219126	7.41863	0.424635	0.67834	0.876102	-7.46649	0.0219126	0.424635	0.67834	0.876102	-7.46649	7.44627	7.36732	7.40062	7.42178	7.52077	7.38126	7.43871	7.37506
WBGene00011339	WBGene00011339	WBGene00011339	T01G5.1	180021		-0.252669	2.92141	-1.96576	0.0720027	0.421369	-5.00754	-0.252669	-1.96576	0.0720027	0.421369	-5.00754	3.11133	3.13804	3.06268	2.87276	2.53551	3.05908	2.89593	2.75933
WBGene00011340	WBGene00011340	WBGene00011340	ugt-30	187955	UDP-glucuronosyltransferase [Source:UniProtKB/TrEMBL;Acc:O18009]	-0.0670979	1.55938	-0.4117	0.68755	0.880533	-6.35031	-0.0670979	-0.4117	0.68755	0.880533	-6.35031	1.79112	1.69465	1.22996	1.68947	1.49929	1.61022	1.49484	1.62697
WBGene00011342	WBGene00011342	WBGene00011342	T01G5.7	187960		0.00421431	3.849	0.044242	0.965412	0.989026	-7.02228	0.00421431	0.044242	0.965412	0.989026	-7.02228	4.00122	3.87078	3.73245	3.77945	3.70634	3.84374	3.99006	3.90108
WBGene00011344	WBGene00011344	WBGene00011344	T01G9.2	172609	UPF0183 protein T01G9.2 [Source:UniProtKB/Swiss-Prot;Acc:P34692]	0.0751492	6.37543	1.09195	0.295511	0.642804	-6.84173	0.0751492	1.09195	0.295511	0.642804	-6.84173	6.37213	6.24524	6.37522	6.37394	6.31436	6.58291	6.3477	6.3977
WBGene00011345	WBGene00011345	WBGene00011345	dma-1	187968		0.290031	1.00564	0.981553	0.344988	0.677183	-5.79943	0.290031	0.981553	0.344988	0.677183	-5.79943	0.0878857	1.41629	0.911175	1.01416	1.37769	1.36639	1.49484	0.624324
WBGene00011348	WBGene00011348	WBGene00011348	T01H3.2	174271		0.0263813	6.63399	0.366375	0.720228	0.896555	-7.41287	0.0263813	0.366375	0.720228	0.896555	-7.41287	6.6537	6.69862	6.65468	6.46957	6.62109	6.81237	6.63464	6.53208
WBGene00011349	WBGene00011349	WBGene00011349	T01H3.3	174270		0.0341111	6.68886	0.438163	0.668765	0.870861	-7.38829	0.0341111	0.438163	0.668765	0.870861	-7.38829	6.69634	6.67498	6.68559	6.63371	6.69574	6.94613	6.65823	6.52482
WBGene00011350	WBGene00011350	WBGene00011350	perm-1	174273	PERMeable eggshell [Source:UniProtKB/TrEMBL;Acc:Q22090]	0.089552	7.25287	1.51488	0.154741	0.518038	-6.41354	0.089552	1.51488	0.154741	0.518038	-6.41354	7.32072	7.12368	7.2196	7.17659	7.26431	7.31479	7.2212	7.38525
WBGene00011351	WBGene00011351	WBGene00011351	T01H3.5	187969		-0.143284	-0.131178	-0.386056	0.705963	0.88955	-5.87751	-0.143284	-0.386056	0.705963	0.88955	-5.87751	-0.225035	0.193487	0.306484	-0.296771	-0.0865906	0.0501418	-1.17906	0.735747
WBGene00011352	WBGene00011352	WBGene00011352	rskn-1	172647	Putative ribosomal protein S6 kinase alpha-1 [Source:UniProtKB/Swiss-Prot;Acc:Q21734]	0.185645	8.46514	2.91007	0.012635	0.296953	-4.16918	0.185645	2.91007	0.012635	0.296953	-4.16918	8.47117	8.29145	8.33955	8.39448	8.60372	8.69605	8.498	8.42802
WBGene00011353	WBGene00011353	WBGene00011353	T01H8.2	187970		-0.142386	3.70067	-0.880397	0.395301	0.711882	-6.58644	-0.142386	-0.880397	0.395301	0.711882	-6.58644	3.55463	4.19096	3.8007	3.45629	3.66795	3.82272	3.76316	3.38585
WBGene00011354	WBGene00011354	WBGene00011354	lgc-13	187971	Ligand-Gated ion Channel [Source:UniProtKB/TrEMBL;Acc:Q22079]	-0.100979	-1.65516	-0.198169	0.846108	0.944907	-5.49983	-0.100979	-0.198169	0.846108	0.944907	-5.49983	-0.763352	-1.39291	-1.15291	-2.36573	-1.22575	-0.760469	-2.00616	-2.0476
WBGene00011355	WBGene00011355	WBGene00011355	lgc-14	187972	Ligand-Gated ion Channel [Source:UniProtKB/TrEMBL;Acc:Q22080]	-0.81622	-4.52194	-0.785897	0.44661	0.744051	-4.81358	-0.81622	-0.785897	0.44661	0.744051	-4.81358	-2.78542	-3.49515	-4.15253	-2.36573	-4.15253	-4.15253	-3.50067	-2.74605
WBGene00011361	WBGene00011361	WBGene00011361	lyst-1	181379	LYSosomal Trafficking regulator protein [Source:UniProtKB/TrEMBL;Acc:G5EFC7]	0.113723	4.09592	1.22836	0.242	0.601391	-6.31362	0.113723	1.22836	0.242	0.601391	-6.31362	3.99587	3.98903	4.05782	4.14794	4.24319	4.2401	4.19369	3.92773
WBGene00011362	WBGene00011362	WBGene00011362	cest-1	179915	Carboxylic ester hydrolase [Source:UniProtKB/TrEMBL;Acc:O01302]	0.274648	0.93187	1.18127	0.259544	0.615306	-5.57439	0.274648	1.18127	0.259544	0.615306	-5.57439	0.473496	1.25888	0.347622	1.08615	1.11772	1.2984	1.12167	1.00406
WBGene00011364	WBGene00011364	WBGene00011364	T02B5.3	179914	Carboxylic ester hydrolase [Source:UniProtKB/TrEMBL;Acc:P92016]	0.0557025	2.89134	0.561319	0.584531	0.82321	-6.62984	0.0557025	0.561319	0.584531	0.82321	-6.62984	2.83429	2.86993	2.95366	2.83146	2.89813	2.93583	2.99225	2.87946
WBGene00011365	WBGene00011365	WBGene00011365	T02C1.1	176305	Uncharacterized RING finger protein T02C1.1 [Source:UniProtKB/Swiss-Prot;Acc:Q03605]	-0.450049	2.03812	-2.3545	0.0356931	0.363154	-4.14503	-0.450049	-2.3545	0.0356931	0.363154	-4.14503	2.32202	2.43171	2.31982	1.99394	2.29639	1.67867	1.37491	2.00609
WBGene00011366	WBGene00011366	WBGene00011366	T02C1.2	176306		-0.288432	1.92424	-2.03813	0.0633361	0.410059	-4.64557	-0.288432	-2.03813	0.0633361	0.410059	-4.64557	2.2157	1.98222	2.17877	1.99394	1.93614	1.79426	1.59026	1.82895
WBGene00011367	WBGene00011367	WBGene00011367	snpc-3.4	192054	SNAPc (Small Nuclear RNA Activating Complex) homolog [Source:UniProtKB/TrEMBL;Acc:Q22092]	-0.00655346	5.6897	-0.0992935	0.922484	0.975428	-7.3581	-0.00655346	-0.0992935	0.922484	0.975428	-7.3581	5.7373	5.70322	5.66416	5.66961	5.64186	5.84174	5.65582	5.61312
WBGene00011368	WBGene00011368	WBGene00011368	tftc-5	175520	Transcription Factor ThreeC subunit (GTF3C homolog) [Source:UniProtKB/TrEMBL;Acc:Q22093]	-0.0464863	6.15773	-0.80713	0.434722	0.737128	-7.08549	-0.0464863	-0.80713	0.434722	0.737128	-7.08549	6.22515	6.16725	6.17336	6.16335	6.11949	6.23404	6.05753	6.12838
WBGene00011369	WBGene00011369	WBGene00011369	T02C12.4	NA		-0.0962164	-2.06295	-0.13518	0.894628	0.964721	-5.41012	-0.0962164	-0.13518	0.894628	0.964721	-5.41012	-3.54229	-0.969674	-0.939927	-1.44908	-1.81223	-1.6292	-1.83109	-2.0476
WBGene00011371	WBGene00011371	WBGene00011371	T02D1.4	187984		0.417928	-2.38532	0.772689	0.454109	0.747927	-5.10136	0.417928	0.772689	0.454109	0.747927	-5.10136	-1.38878	-2.30555	-2.96835	-2.36573	-1.96474	-2.28924	-1.53413	-1.87393
WBGene00011372	WBGene00011372	WBGene00011372	npr-26	24104836	NeuroPeptide Receptor family [Source:UniProtKB/TrEMBL;Acc:A0A0K3AS23]	0.262527	-0.955561	0.593318	0.56358	0.812442	-5.54594	0.262527	0.593318	0.56358	0.812442	-5.54594	-1.18083	-0.797025	-1.54624	-0.359148	-0.96221	0.381177	-0.894345	-1.33424
WBGene00011374	WBGene00011374	WBGene00011374	T02D1.8	259608		-0.589766	3.90872	-3.06647	0.00940315	0.292115	-3.28276	-0.589766	-3.06647	0.00940315	0.292115	-3.28276	3.96339	4.57769	4.13915	4.05233	3.74066	3.04359	4.03598	3.75002
WBGene00011375	WBGene00011375	WBGene00011375	T02E1.2	172605		0.084355	6.45657	1.58386	0.138256	0.499906	-6.23427	0.084355	1.58386	0.138256	0.499906	-6.23427	6.42528	6.42056	6.47025	6.34366	6.52815	6.45359	6.51562	6.50087
WBGene00011376	WBGene00011376	WBGene00011376	gla-3	172604		0.101108	7.3006	1.71137	0.111762	0.470064	-6.13571	0.101108	1.71137	0.111762	0.470064	-6.13571	7.28063	7.22903	7.27563	7.21923	7.40785	7.43543	7.36249	7.19758
WBGene00011378	WBGene00011378	WBGene00011378	T02E1.6	187987		-0.406144	0.329273	-1.68635	0.116577	0.475852	-4.77638	-0.406144	-1.68635	0.116577	0.475852	-4.77638	0.591576	0.842098	0.537364	0.212316	0.226836	-0.0350099	0.0729574	0.565209
WBGene00011379	WBGene00011379	WBGene00011379	T02E1.7	187988		-0.635334	-0.788631	-1.42601	0.178426	0.544298	-4.83875	-0.635334	-1.42601	0.178426	0.544298	-4.83875	0.410623	-0.232065	-1.15291	-0.71931	-1.81223	-0.380203	-0.98315	-0.566854
WBGene00011380	WBGene00011380	WBGene00011380	T02E1.8	3564953		-0.39801	0.252439	-1.46623	0.167354	0.532725	-5.04964	-0.39801	-1.46623	0.167354	0.532725	-5.04964	0.166101	0.73364	0.572492	0.449145	0.702486	-0.222058	0.239203	-0.216343
WBGene00011381	WBGene00011381	WBGene00011381	npr-25	179570	NeuroPeptide Receptor family [Source:UniProtKB/TrEMBL;Acc:O18014]	0.52776	-0.503982	1.54041	0.148454	0.510714	-4.77523	0.52776	1.54041	0.148454	0.510714	-4.77523	0.00518548	-1.01627	-1.15291	-0.359148	-0.131028	0.0909042	-0.656663	-0.116175
WBGene00011382	WBGene00011382	WBGene00011382	dop-5	179571	DOPamine receptor [Source:UniProtKB/TrEMBL;Acc:O45732]	0.263227	0.460447	1.02182	0.326287	0.662707	-5.61144	0.263227	1.02182	0.326287	0.662707	-5.61144	-0.0825452	0.330125	0.826406	0.485095	0.650927	0.169129	0.676148	0.981625
WBGene00011383	WBGene00011383	WBGene00011383	T02E9.5	179568		0.0420553	4.09671	0.336912	0.741788	0.905832	-7.01649	0.0420553	0.336912	0.741788	0.905832	-7.01649	3.76404	3.98756	4.26795	4.33685	4.05519	4.21035	4.24346	3.9365
WBGene00011384	WBGene00011384	WBGene00011384	T02G6.1	187996		-0.53205	-2.23952	-0.676509	0.511076	0.782652	-5.17962	-0.53205	-0.676509	0.511076	0.782652	-5.17962	-3.11478	-1.90402	-0.844171	-0.71931	-1.81223	-3.54119	-1.83109	-1.45143
WBGene00011385	WBGene00011385	WBGene00011385	T02G6.2	187997		0.525443	-1.00554	1.45752	0.1697	0.535733	-4.76293	0.525443	1.45752	0.1697	0.535733	-4.76293	-1.63183	-1.01627	-1.04249	-0.803543	-0.0865906	-0.913318	-0.731622	-0.859049
WBGene00011387	WBGene00011387	WBGene00011387	T02G6.4	187999		-0.329431	-2.14357	-0.538818	0.599504	0.831396	-5.27359	-0.329431	-0.538818	0.599504	0.831396	-5.27359	-1.63183	-1.66254	-1.70543	-2.12995	-2.55224	-3.11315	-0.810691	-1.33424
WBGene00011388	WBGene00011388	WBGene00011388	T02G6.5	173060		0.0262981	4.36498	0.355807	0.727934	0.899953	-7.065	0.0262981	0.355807	0.727934	0.899953	-7.065	4.29247	4.3521	4.36381	4.41581	4.36018	4.4505	4.29866	4.40953
WBGene00011391	WBGene00011391	WBGene00011391	mrps-12	180368	Mitochondrial Ribosomal Protein, Small [Source:UniProtKB/TrEMBL;Acc:Q9XTY5]	-0.390089	4.64671	-2.86563	0.0137401	0.299586	-3.80143	-0.390089	-2.86563	0.0137401	0.299586	-3.80143	4.89484	4.8648	4.84344	4.76192	4.57424	3.96382	4.48607	4.80404
WBGene00011392	WBGene00011392	WBGene00011392	sbt-1	180366	Seven B Two (Mammalian 7BT prohormone convertase chaperone) homolog [Source:UniProtKB/TrEMBL;Acc:Q9XTY3]	0.0715746	4.60268	0.65636	0.523524	0.78959	-6.95208	0.0715746	0.65636	0.523524	0.78959	-6.95208	4.67505	4.39279	4.57989	4.66338	4.44398	4.66479	4.5066	4.91474
WBGene00011393	WBGene00011393	WBGene00011393	T03D8.6	180364		0.0148894	4.27877	0.153285	0.880627	0.959424	-7.10237	0.0148894	0.153285	0.880627	0.959424	-7.10237	4.24145	4.23016	4.29974	4.33931	4.18321	4.52676	4.34043	4.0938
WBGene00011394	WBGene00011394	WBGene00011394	T03D8.7	180363		-1.53423	-1.80017	-2.41887	0.0316966	0.355769	-3.40827	-1.53423	-2.41887	0.0316966	0.355769	-3.40827	-1.38878	-0.679875	-1.40288	-0.23698	-1.13245	-3.54119	-1.67499	-2.24507
WBGene00011397	WBGene00011397	WBGene00011397	T03E6.8	180112		0.077992	1.35178	0.414424	0.685606	0.879988	-6.29223	0.077992	0.414424	0.685606	0.879988	-6.29223	1.04921	1.53415	1.63078	1.08615	1.55645	1.2984	1.26352	1.58294
WBGene00011398	WBGene00011398	WBGene00011398	qdpr-1	176762	Quinoid DihydroPteridine Reductase [Source:UniProtKB/TrEMBL;Acc:Q9XVJ3]	-0.101302	6.03829	-1.33838	0.204672	0.571776	-6.51093	-0.101302	-1.33838	0.204672	0.571776	-6.51093	6.03438	6.12795	6.12907	6.06285	6.0453	5.76431	6.03933	6.1104
WBGene00011399	WBGene00011399	WBGene00011399	T03F6.3	176760	Probable glucosamine-6-phosphate isomerase [Source:UniProtKB/Swiss-Prot;Acc:Q9XVJ2]	-0.0728524	6.99348	-1.39605	0.187068	0.552429	-6.54774	-0.0728524	-1.39605	0.187068	0.552429	-6.54774	7.07805	7.00875	7.02054	7.01499	6.97695	6.87169	6.96013	7.02049
WBGene00011400	WBGene00011400	WBGene00011400	T03F6.4	188023		0.193508	-0.176166	0.646922	0.529416	0.792763	-5.73433	0.193508	0.646922	0.529416	0.792763	-5.73433	-0.383157	0.172867	-0.442441	-0.296771	0.484176	-0.496168	0.158474	-0.0685844
WBGene00011401	WBGene00011401	WBGene00011401	T03F6.6	176759	Receptor expression-enhancing protein [Source:UniProtKB/TrEMBL;Acc:Q8WQD3]	-0.301821	0.30091	-0.949046	0.360635	0.68709	-5.63069	-0.301821	-0.949046	0.360635	0.68709	-5.63069	0.80218	0.569801	0.93836	-0.359148	0.117124	0.0909042	-0.166044	0.814007
WBGene00011402	WBGene00011402	WBGene00011402	T03F7.5	188027		-1.25382	-4.2317	-1.3478	0.201708	0.568919	-4.51036	-1.25382	-1.3478	0.201708	0.568919	-4.51036	-2.78542	-3.49515	-2.32687	-2.99857	-2.8168	-4.15253	-3.50067	-4.15253
WBGene00011403	WBGene00011403	WBGene00011403	T03F7.6	188028		-0.287194	-4.03987	-0.249641	0.806931	0.929108	-5.0346	-0.287194	-0.249641	0.806931	0.929108	-5.0346	-2.09627	-1.90402	-4.15253	-4.15253	-4.15253	-2.09385	-3.50067	-2.74605
WBGene00011404	WBGene00011404	WBGene00011404	T03F7.7	179564		-0.00939089	3.5488	-0.0657882	0.94859	0.98318	-6.95248	-0.00939089	-0.0657882	0.94859	0.98318	-6.95248	3.59053	3.60244	3.3876	3.64688	3.78916	3.72898	3.60841	3.07754
WBGene00011405	WBGene00011405	WBGene00011405	clec-155	NA		0.831078	-3.35646	1.09615	0.293739	0.641881	-4.74421	0.831078	1.09615	0.293739	0.641881	-4.74421	-3.11478	-2.86385	-4.15253	-1.92734	-2.32876	-2.78347	-2.20545	-2.74605
WBGene00011407	WBGene00011407	WBGene00011407	ppat-1	175613	Amidophosphoribosyltransferase [Source:UniProtKB/TrEMBL;Acc:Q22134]	0.110184	3.83931	1.1735	0.262531	0.618253	-6.32184	0.110184	1.1735	0.262531	0.618253	-6.32184	3.73866	3.85792	3.87293	3.67049	3.81575	4.03866	3.77675	3.97676
WBGene00011408	WBGene00011408	WBGene00011408	nifk-1	175614	NIFK homolog [Source:UniProtKB/TrEMBL;Acc:Q22135]	-0.03275	7.01368	-0.57721	0.574075	0.817714	-7.34777	-0.03275	-0.57721	0.574075	0.817714	-7.34777	7.09064	6.95561	7.07591	7.00806	7.01981	7.04604	6.89076	7.02632
WBGene00011409	WBGene00011409	WBGene00011409	T04A8.7	3565201	Alpha-amylase [Source:UniProtKB/TrEMBL;Acc:Q86G92]	0.128311	7.4553	1.86615	0.0857176	0.433323	-5.91238	0.128311	1.86615	0.0857176	0.433323	-5.91238	7.45968	7.32618	7.38279	7.40429	7.58033	7.67964	7.4528	7.35938
WBGene00011410	WBGene00011410	WBGene00011410	T04A8.8	259502		-0.0102486	8.15158	-0.159124	0.87612	0.956933	-7.61086	-0.0102486	-0.159124	0.87612	0.956933	-7.61086	8.16902	8.29533	8.11374	8.03756	8.13718	8.27155	8.06373	8.12623
WBGene00011411	WBGene00011411	WBGene00011411	sel-13	175617	Suppressor/Enhancer of Lin-12 [Source:UniProtKB/TrEMBL;Acc:Q22139]	-0.0367918	5.57456	-0.445409	0.663661	0.868515	-7.24032	-0.0367918	-0.445409	0.663661	0.868515	-7.24032	5.65493	5.49161	5.54653	5.69956	5.52411	5.55445	5.38574	5.74964
WBGene00011412	WBGene00011412	WBGene00011412	mrpl-16	188040	Mitochondrial Ribosomal Protein, Large [Source:UniProtKB/TrEMBL;Acc:Q22140]	-0.13213	5.65189	-1.85947	0.0867178	0.435313	-5.7165	-0.13213	-1.85947	0.0867178	0.435313	-5.7165	5.78379	5.67921	5.5911	5.82584	5.58719	5.53796	5.51802	5.70156
WBGene00011414	WBGene00011414	WBGene00011414	T04A8.13	175619		0.80272	-1.36387	1.42352	0.179131	0.544766	-4.72738	0.80272	1.42352	0.179131	0.544766	-4.72738	-1.50519	-2.30555	-1.27249	-0.803543	-1.67431	-1.38606	-0.98315	0.371776
WBGene00011415	WBGene00011415	WBGene00011415	him-18	175620	High Incidence of Males (Increased X chromosome loss) [Source:UniProtKB/TrEMBL;Acc:Q22145]	0.104485	7.04189	1.53095	0.150758	0.51344	-6.37133	0.104485	1.53095	0.150758	0.51344	-6.37133	7.10064	6.96257	6.93075	6.96813	7.07251	7.23378	6.9346	7.13576
WBGene00011416	WBGene00011416	WBGene00011416	T04A11.1	188042		0.708112	-3.73164	0.91918	0.375446	0.697285	-4.82041	0.708112	0.91918	0.375446	0.697285	-4.82041	-3.11478	-2.86385	-4.15253	-2.99857	-3.14102	-2.78347	-2.20545	-3.08173
WBGene00011417	WBGene00011417	WBGene00011417	T04A11.2	188043		0.18268	-3.18866	0.286919	0.778888	0.91919	-5.15751	0.18268	0.286919	0.778888	0.91919	-5.15751	-3.11478	-2.19421	-2.96835	-2.99857	-2.1353	-2.78347	-2.43675	-3.08173
WBGene00011422	WBGene00011422	WBGene00011422	T04B2.3	177868		-0.161589	2.94607	-1.34467	0.20269	0.569995	-5.90765	-0.161589	-1.34467	0.20269	0.569995	-5.90765	2.92706	3.25792	3.03776	2.85226	2.93092	2.97447	2.85809	2.79193
WBGene00011423	WBGene00011423	WBGene00011423	ipla-7	177869	Intracelllar PhosphoLipase A family [Source:UniProtKB/TrEMBL;Acc:G5EF58]	-0.0754379	5.24563	-1.06887	0.305391	0.651505	-6.70663	-0.0754379	-1.06887	0.305391	0.651505	-6.70663	5.26285	5.40751	5.19576	5.25119	5.26697	5.13695	5.18893	5.26747
WBGene00011424	WBGene00011424	WBGene00011424	dhs-31	188051	DeHydrogenases, Short chain [Source:UniProtKB/TrEMBL;Acc:D3KFT5]	-0.168359	1.2252	-0.929329	0.370366	0.692686	-5.90623	-0.168359	-0.929329	0.370366	0.692686	-5.90623	1.27778	1.3351	1.22996	1.49161	1.37769	0.805265	1.35693	1.13178
WBGene00011425	WBGene00011425	WBGene00011425	T04B2.7	353431		-0.492265	-0.921021	-1.10235	0.291138	0.639948	-5.15564	-0.492265	-1.10235	0.291138	0.639948	-5.15564	-0.916167	-0.376556	-0.844171	-0.23698	-1.13245	-1.0843	-2.00616	0.18806
WBGene00011427	WBGene00011427	WBGene00011427	T04C12.1	179531		-0.341069	-3.07983	-0.373045	0.715381	0.894405	-5.15085	-0.341069	-0.373045	0.715381	0.894405	-5.15085	-2.29155	-3.25272	-1.88439	-2.12995	-2.8168	-4.15253	-1.83109	-1.71894
WBGene00011428	WBGene00011428	WBGene00011428	nlp-80	179532	Neuropeptide-Like Protein [Source:UniProtKB/TrEMBL;Acc:O45745]	-0.321371	2.49213	-1.94756	0.0743485	0.424181	-4.93194	-0.321371	-1.94756	0.0743485	0.424181	-4.93194	2.4526	3.05315	2.48564	2.5297	2.32135	2.29059	2.59218	2.29697
WBGene00011429	WBGene00011429	WBGene00011429	T04C12.7	179530		0.273849	1.07824	1.46107	0.168741	0.534051	-5.27743	0.273849	1.46107	0.168741	0.534051	-5.27743	1.20554	1.12574	0.826406	0.652523	1.31281	1.1326	1.44466	1.15201
WBGene00011430	WBGene00011430	WBGene00011430	T04C12.8	3565327		-0.197304	0.398022	-0.757325	0.462931	0.753794	-5.81652	-0.197304	-0.757325	0.462931	0.753794	-5.81652	0.700718	0.273143	1.01697	0.254586	0.0390553	0.0909042	0.704859	0.471732
WBGene00011431	WBGene00011431	WBGene00011431	T04D3.1	173197		0.103256	5.06151	1.31231	0.213068	0.57907	-6.39684	0.103256	1.31231	0.213068	0.57907	-6.39684	5.1543	4.94527	4.95413	4.9995	4.99318	5.18833	5.04898	5.22274
WBGene00011432	WBGene00011432	WBGene00011432	sdz-30	173198	SKN-1 Dependent Zygotic transcript [Source:UniProtKB/TrEMBL;Acc:O02297]	0.0995987	4.86226	1.29147	0.219976	0.584709	-6.38749	0.0995987	1.29147	0.219976	0.584709	-6.38749	4.74998	4.75203	4.85419	4.91801	4.79219	5.03749	4.87831	4.93239
WBGene00011433	WBGene00011433	WBGene00011433	pde-1	173200	Probable 3',5'-cyclic phosphodiesterase pde-1 [Source:UniProtKB/Swiss-Prot;Acc:O18696]	0.110495	2.02378	0.657577	0.522768	0.789385	-6.34333	0.110495	0.657577	0.522768	0.789385	-6.34333	1.9321	1.98222	1.97069	2.05501	1.88127	2.54647	2.12432	1.81633
WBGene00011434	WBGene00011434	WBGene00011434	T04D3.5	173201		-0.00540553	5.91465	-0.0897891	0.929881	0.978114	-7.3908	-0.00540553	-0.0897891	0.929881	0.978114	-7.3908	5.98398	5.88694	5.92421	5.88254	5.95319	5.90668	5.81326	5.97431
WBGene00011435	WBGene00011435	WBGene00011435	T04D3.8	173199		-0.326062	1.92783	-0.933075	0.368503	0.691849	-6.09351	-0.326062	-0.933075	0.368503	0.691849	-6.09351	1.72806	2.64136	1.99679	1.86345	1.92533	0.729839	1.89438	2.77898
WBGene00011436	WBGene00011436	WBGene00011436	T04F3.1	179608		0.0527699	6.83037	0.888177	0.391262	0.709636	-7.09429	0.0527699	0.888177	0.391262	0.709636	-7.09429	6.82132	6.83098	6.74982	6.81413	6.93412	6.94821	6.79929	6.7493
WBGene00011437	WBGene00011437	WBGene00011437	T04F3.2	179609		-0.0635359	0.883911	-0.264243	0.795911	0.925049	-6.21186	-0.0635359	-0.264243	0.795911	0.925049	-6.21186	0.850356	1.31642	0.911175	0.554415	0.800386	0.755422	1.46158	0.681111
WBGene00011438	WBGene00011438	WBGene00011438	T04F3.3	188063		-0.386217	-0.299272	-1.22937	0.241635	0.601206	-5.18596	-0.386217	-1.22937	0.241635	0.601206	-5.18596	-0.0825452	-0.100736	0.306484	-0.23698	-0.0865906	-0.760469	-0.98315	0.148332
WBGene00011439	WBGene00011439	WBGene00011439	T04F3.4	188064		-0.57316	1.85123	-1.80425	0.095396	0.451307	-4.98771	-0.57316	-1.80425	0.095396	0.451307	-4.98771	2.08086	2.72519	2.03506	1.54368	1.74037	0.703795	1.91909	2.20315
WBGene00011440	WBGene00011440	WBGene00011440	sfxn-1.5	181353	Sideroflexin [Source:UniProtKB/TrEMBL;Acc:Q22161]	0.0909935	4.81826	1.00296	0.334955	0.668725	-6.70056	0.0909935	1.00296	0.334955	0.668725	-6.70056	4.80143	4.55496	4.80888	4.98231	4.86753	4.84539	4.80727	4.89537
WBGene00011441	WBGene00011441	WBGene00011441	T04F8.2	181352		0.0430817	5.30664	0.579879	0.572329	0.817302	-7.12623	0.0430817	0.579879	0.572329	0.817302	-7.12623	5.16625	5.39754	5.38054	5.1858	5.29453	5.35449	5.39898	5.28704
WBGene00011442	WBGene00011442	WBGene00011442	T04F8.3	188065		-1.11636	-2.24956	-1.42538	0.178603	0.544298	-4.57355	-1.11636	-1.42538	0.178603	0.544298	-4.57355	-1.50519	-1.66254	-1.54624	-1.20041	-1.43267	-1.9218	-1.40582	-4.15253
WBGene00011443	WBGene00011443	WBGene00011443	cutl-11	188066	CUTiclin-Like [Source:UniProtKB/TrEMBL;Acc:Q22164]	-0.375719	-1.16327	-0.69599	0.499207	0.774902	-5.42383	-0.375719	-0.69599	0.499207	0.774902	-5.42383	-0.439965	-0.438664	-2.08873	-0.71931	-1.96474	-1.7681	-0.452656	-0.269162
WBGene00011444	WBGene00011444	WBGene00011444	T04F8.6	181354		0.187098	4.37324	2.14635	0.0521659	0.394453	-5.03268	0.187098	2.14635	0.0521659	0.394453	-5.03268	4.17206	4.18839	4.35375	4.44576	4.38011	4.57964	4.46524	4.42416
WBGene00011445	WBGene00011445	WBGene00011445	T04F8.7	188067		0.195548	1.97035	1.50041	0.158404	0.522986	-5.46038	0.195548	1.50041	0.158404	0.522986	-5.46038	1.95432	1.85856	1.87545	1.87704	2.05991	2.084	1.94339	2.23194
WBGene00011446	WBGene00011446	WBGene00011446	T04F8.8	181351		-0.289358	6.30557	-3.37322	0.00526945	0.26605	-3.09852	-0.289358	-3.37322	0.00526945	0.26605	-3.09852	6.40476	6.52136	6.47025	6.39948	6.3024	5.88294	6.17889	6.29057
WBGene00011447	WBGene00011447	WBGene00011447	T04F8.9	3565383		0.415085	-0.544945	1.06866	0.30548	0.651505	-5.29419	0.415085	1.06866	0.30548	0.651505	-5.29419	-1.28106	-0.756909	-0.186107	-0.296771	-1.04482	-0.172974	-0.331098	0.439177
WBGene00011448	WBGene00011448	WBGene00011448	tag-348	NA		-1.03234	-4.60842	-0.914708	0.3777	0.699377	-4.75147	-1.03234	-0.914708	0.3777	0.699377	-4.75147	-3.54229	-2.70276	-2.61225	-4.15253	-4.15253	-4.15253	-1.83109	-4.15253
WBGene00011449	WBGene00011449	WBGene00011449	T04H1.2	179677		0.105534	7.94568	1.99261	0.0686673	0.415813	-5.75134	0.105534	1.99261	0.0686673	0.415813	-5.75134	7.96587	7.90264	7.85218	7.85019	7.97564	8.10741	7.93994	7.97352
WBGene00011450	WBGene00011450	WBGene00011450	ttr-22	188071	TransThyretin-Related family domain [Source:UniProtKB/TrEMBL;Acc:Q22176]	-1.20936	-2.35066	-2.00259	0.0674642	0.415196	-3.9331	-1.20936	-2.00259	0.0674642	0.415196	-3.9331	-1.18083	-0.838289	-2.08873	-2.36573	-2.32876	-2.28924	-3.05332	-2.24507
WBGene00011451	WBGene00011451	WBGene00011451	T04H1.5	179679		0.0528552	5.48117	0.650404	0.527238	0.791783	-7.10851	0.0528552	0.650404	0.527238	0.791783	-7.10851	5.62755	5.40364	5.3314	5.46318	5.42591	5.50535	5.42833	5.67472
WBGene00011452	WBGene00011452	WBGene00011452	ugt-55	188072	Putative UDP-glucuronosyltransferase ugt-55 [Source:UniProtKB/Swiss-Prot;Acc:Q22180]	0.470179	-0.0115489	1.69809	0.114295	0.472819	-4.68102	0.470179	1.69809	0.114295	0.472819	-4.68102	-0.439965	0.233865	-0.246048	-0.424344	-0.0865906	0.536807	0.555225	0.264376
WBGene00011453	WBGene00011453	WBGene00011453	ugt-56	188073	Putative UDP-glucuronosyltransferase ugt-56 [Source:UniProtKB/Swiss-Prot;Acc:Q22181]	-0.411799	-2.26725	-0.737622	0.474401	0.75964	-5.14321	-0.411799	-0.737622	0.474401	0.75964	-5.14321	-1.92431	-1.52144	-1.88439	-2.12995	-2.1353	-3.11315	-1.28799	-1.87393
WBGene00011454	WBGene00011454	WBGene00011454	lron-14	188075	ELRR (Extracellular Leucine-Rich Repeat) ONly [Source:UniProtKB/TrEMBL;Acc:H2L281]	-0.293857	1.175	-1.73437	0.107491	0.465166	-4.92184	-0.293857	-1.73437	0.107491	0.465166	-4.92184	1.22394	1.34435	1.47242	1.34281	0.957188	0.900065	1.30161	1.06933
WBGene00011456	WBGene00011456	WBGene00011456	T05A1.5	188077		0.315457	-0.139848	1.00375	0.334585	0.668597	-5.46447	0.315457	1.00375	0.334585	0.668597	-5.46447	-0.175958	-0.178091	-0.373963	-0.179568	0.191185	0.677271	0.158474	-0.705567
WBGene00011460	WBGene00011460	WBGene00011460	ttr-14	181272	TransThyretin-Related family domain [Source:UniProtKB/TrEMBL;Acc:Q22192]	-0.255851	5.09384	-2.6859	0.0192683	0.317304	-4.21164	-0.255851	-2.6859	0.0192683	0.317304	-4.21164	5.37723	5.37459	5.1102	4.99483	4.87176	5.04529	4.94602	5.04485
WBGene00011462	WBGene00011462	WBGene00011462	vap-2	181273	Venom-Allergen-like Protein [Source:UniProtKB/TrEMBL;Acc:A0A0K3AST9]	0.166646	1.48161	0.785381	0.446902	0.744051	-6.10183	0.166646	0.785381	0.446902	0.744051	-6.10183	1.70204	1.09319	1.1624	1.83587	1.40906	1.63799	1.32029	1.86616
WBGene00011463	WBGene00011463	WBGene00011463	T05A10.6	188097		-0.278363	-3.32758	-0.33719	0.741584	0.905728	-5.12019	-0.278363	-0.33719	0.741584	0.905728	-5.12019	-1.92431	-3.25272	-3.44221	-1.74971	-2.1353	-3.54119	-2.43675	-3.51998
WBGene00011464	WBGene00011464	WBGene00011464	T05B9.1	174718		-0.11016	8.33975	-1.67943	0.11794	0.478223	-6.26953	-0.11016	-1.67943	0.11794	0.478223	-6.26953	8.48364	8.43088	8.36497	8.29562	8.26418	8.21936	8.19333	8.46753
WBGene00011465	WBGene00011465	WBGene00011465	T05B9.2	188109		-0.466797	-2.12481	-0.960485	0.355073	0.684228	-5.01561	-0.466797	-0.960485	0.355073	0.684228	-5.01561	-1.77067	-2.09086	-1.54624	-1.0905	-2.32876	-2.09385	-1.83109	-2.24507
WBGene00011466	WBGene00011466	WBGene00011466	T05C12.1	188121		-0.0811915	0.324925	-0.30936	0.762158	0.91408	-6.03676	-0.0811915	-0.30936	0.762158	0.91408	-6.03676	0.700718	0.273143	0.175525	0.520171	-0.131028	0.703795	0.676148	0.065437
WBGene00011467	WBGene00011467	WBGene00011467	decr-1.3	174316	Probable 2,4-dienoyl-CoA reductase 3 [Source:UniProtKB/Swiss-Prot;Acc:Q22230]	-1.06397	-0.377525	-2.9586	0.0115288	0.296829	-2.64209	-1.06397	-2.9586	0.0115288	0.296829	-2.64209	0.240293	0.521688	0.12909	-0.23698	-1.3255	-1.27831	-0.331098	-0.0685844
WBGene00011468	WBGene00011468	WBGene00011468	T05C12.4	188122		-0.232653	-0.771769	-0.620484	0.546117	0.803736	-5.57807	-0.232653	-0.620484	0.546117	0.803736	-5.57807	-1.08711	-0.346477	-0.754377	-0.124354	-0.608023	-1.50251	-0.656663	-0.269162
WBGene00011469	WBGene00011469	WBGene00011469	dylt-3	188123	DYnein Light chain (Tctex type) [Source:UniProtKB/TrEMBL;Acc:Q22226]	-2.02033	-3.40075	-2.3234	0.0377921	0.367061	-3.64947	-2.02033	-2.3234	0.0377921	0.367061	-3.64947	-2.29155	-1.81896	-1.70543	-2.64772	-2.32876	-4.15253	-2.43675	-4.15253
WBGene00011471	WBGene00011471	WBGene00011471	T05C12.8	188124		-0.142952	-0.837565	-0.328977	0.747635	0.908156	-5.69414	-0.142952	-0.328977	0.747635	0.908156	-5.69414	-1.08711	-0.0758467	-1.04249	-0.71931	-0.884074	-1.6292	-0.452656	0.065437
WBGene00011472	WBGene00011472	WBGene00011472	T05C12.9	188125		-1.21508	-3.92305	-1.19201	0.255456	0.610869	-4.63011	-1.21508	-1.19201	0.255456	0.610869	-4.63011	-1.77067	-2.30555	-4.15253	-2.64772	-3.55988	-2.51529	-3.50067	-4.15253
WBGene00011473	WBGene00011473	WBGene00011473	T05C12.11	3565117		-0.225177	-0.922632	-0.512384	0.61734	0.84139	-5.59343	-0.225177	-0.512384	0.61734	0.84139	-5.59343	-0.383157	-0.642847	-1.15291	-0.71931	-1.3255	-0.222058	-0.114971	-1.87393
WBGene00011474	WBGene00011474	WBGene00011474	aldo-1	176788	Fructose-bisphosphate aldolase 1 [Source:UniProtKB/Swiss-Prot;Acc:P54216]	0.0984069	6.55459	1.35006	0.201002	0.568116	-6.56008	0.0984069	1.35006	0.201002	0.568116	-6.56008	6.601	6.3245	6.57789	6.54122	6.59788	6.5204	6.5649	6.71402
WBGene00011475	WBGene00011475	WBGene00011475	T05D4.2	188126		0.0306624	4.4205	0.314089	0.758648	0.913028	-7.09104	0.0306624	0.314089	0.758648	0.913028	-7.09104	4.32693	4.50325	4.31279	4.46839	4.26907	4.68657	4.37657	4.44276
WBGene00011476	WBGene00011476	WBGene00011476	T05D4.3	176789		0.00817417	0.326368	0.0288204	0.977464	0.993108	-6.08633	0.00817417	0.0288204	0.977464	0.993108	-6.08633	-0.225035	0.253638	0.883469	0.652523	-0.0434813	0.445457	0.733009	0.301072
WBGene00011478	WBGene00011478	WBGene00011478	T05D4.5	176792	Major sperm protein [Source:UniProtKB/TrEMBL;Acc:O45751]	-0.375421	0.0440308	-1.05267	0.31247	0.654714	-5.46244	-0.375421	-1.05267	0.31247	0.654714	-5.46244	0.873853	0.471914	-0.514332	0.168769	-0.0434813	-0.689718	-0.114971	0.681111
WBGene00011479	WBGene00011479	WBGene00011479	T05E11.2	188130		-0.0522395	1.42205	-0.264084	0.796031	0.925049	-6.36428	-0.0522395	-0.264084	0.796031	0.925049	-6.36428	1.3961	1.72329	1.37629	1.2828	1.20968	1.70517	1.75032	1.11126
WBGene00011480	WBGene00011480	WBGene00011480	enpl-1	178014	Endoplasmin homolog [Source:UniProtKB/Swiss-Prot;Acc:Q22235]	0.204622	9.0749	3.20144	0.00728653	0.282293	-3.66666	0.204622	3.20144	0.00728653	0.282293	-3.66666	9.01657	8.88939	9.00508	8.98687	9.13087	9.37343	9.10775	9.09009
WBGene00011481	WBGene00011481	WBGene00011481	imp-2	178013	Intramembrane protease 2 [Source:UniProtKB/Swiss-Prot;Acc:P49049]	0.144993	7.82113	2.30807	0.0388701	0.370122	-5.20896	0.144993	2.30807	0.0388701	0.370122	-5.20896	7.80711	7.7258	7.74848	7.71623	7.89293	8.053	7.88239	7.74519
WBGene00011482	WBGene00011482	WBGene00011482	hpo-4	188131	Putative GPI-anchor transamidase [Source:UniProtKB/Swiss-Prot;Acc:P49048]	0.0677002	5.73905	1.03304	0.321212	0.65906	-6.81987	0.0677002	1.03304	0.321212	0.65906	-6.81987	5.75718	5.58675	5.7682	5.73078	5.74228	5.78619	5.84504	5.70498
WBGene00011484	WBGene00011484	WBGene00011484	T05E11.8	188133		0.0646774	0.54325	0.224019	0.826372	0.937578	-6.1236	0.0646774	0.224019	0.826372	0.937578	-6.1236	0.378128	0.172867	0.640282	1.22018	0.978259	0.780558	0.490737	0.022132
WBGene00011486	WBGene00011486	WBGene00011486	T05E12.3	180135		-0.204389	2.88266	-1.61642	0.131017	0.491931	-5.52763	-0.204389	-1.61642	0.131017	0.491931	-5.52763	2.96037	3.18771	3.04403	2.71519	2.66461	2.89613	2.77252	2.88551
WBGene00011487	WBGene00011487	WBGene00011487	T05E12.6	180136		-0.0879479	6.90342	-1.52941	0.151136	0.513698	-6.3594	-0.0879479	-1.52941	0.151136	0.513698	-6.3594	7.05383	6.92434	6.96379	6.84903	6.79445	6.89562	6.89427	6.85605
WBGene00011488	WBGene00011488	WBGene00011488	nra-2	172803	Nicalin [Source:UniProtKB/TrEMBL;Acc:A5JYX8]	0.0444266	7.98679	0.77037	0.455434	0.749122	-7.2988	0.0444266	0.77037	0.455434	0.749122	-7.2988	8.03084	7.89587	8.02736	7.91154	7.99742	8.115	7.90383	8.01432
WBGene00011489	WBGene00011489	WBGene00011489	T05F1.2	172804		0.115132	8.75805	1.76686	0.101707	0.460006	-6.17068	0.115132	1.76686	0.101707	0.460006	-6.17068	8.83207	8.63187	8.69213	8.65126	8.80611	8.94303	8.65923	8.84982
WBGene00011490	WBGene00011490	WBGene00011490	T05F1.4	172807		-0.0037051	5.91131	-0.0456444	0.964317	0.989016	-7.39354	-0.0037051	-0.0456444	0.964317	0.989016	-7.39354	5.94776	5.77082	5.87406	6.08278	5.81874	5.84099	5.88558	6.07773
WBGene00011491	WBGene00011491	WBGene00011491	T05F1.5	172808		-0.372444	0.55962	-1.50191	0.158021	0.522888	-5.08278	-0.372444	-1.50191	0.158021	0.522888	-5.08278	0.752341	0.802376	0.766993	0.773747	0.0786178	0.00819408	0.555225	1.06933
WBGene00011493	WBGene00011493	WBGene00011493	T05F1.8	172809		-0.192799	0.205924	-0.678822	0.509658	0.781322	-5.82005	-0.192799	-0.678822	0.509658	0.781322	-5.82005	0.591576	0.747652	0.12909	-0.23698	0.117124	0.622715	0.158474	-0.0685844
WBGene00011494	WBGene00011494	WBGene00011494	T05F1.9	188139		0.261685	0.356678	1.02779	0.32358	0.660041	-5.5772	0.261685	1.02779	0.32358	0.660041	-5.5772	0.619645	0.172867	-0.186107	0.520171	0.226836	0.922822	0.388256	0.565209
WBGene00011495	WBGene00011495	WBGene00011495	T05F1.11	172811		0.38954	1.47322	2.10756	0.055939	0.400846	-4.42582	0.38954	2.10756	0.055939	0.400846	-4.42582	1.12949	1.42504	1.2945	1.32308	1.85872	1.24522	1.81759	1.86616
WBGene00011497	WBGene00011497	WBGene00011497	T05F1.13	353385		-0.0419979	3.67905	-0.353686	0.729484	0.900725	-6.91813	-0.0419979	-0.353686	0.729484	0.900725	-6.91813	3.54734	3.93953	3.78955	3.48764	3.8332	3.53951	3.68246	3.65044
WBGene00011498	WBGene00011498	WBGene00011498	T05G5.1	3565362		0.0222886	4.35337	0.23848	0.815384	0.933199	-7.09979	0.0222886	0.23848	0.815384	0.933199	-7.09979	4.14576	4.39056	4.41066	4.43431	4.29449	4.54888	4.26531	4.36039
WBGene00011499	WBGene00011499	WBGene00011499	T05G5.4	188141		-0.388744	0.582703	-1.36976	0.194932	0.560328	-5.25637	-0.388744	-1.36976	0.194932	0.560328	-5.25637	0.591576	1.11497	0.965042	0.449145	0.295601	-0.172974	0.676148	1.06933
WBGene00011500	WBGene00011500	WBGene00011500	T05G5.5	176375	Dephospho-CoA kinase 2 [Source:UniProtKB/TrEMBL;Acc:E5QCF8]	-0.0229854	5.30035	-0.358164	0.726213	0.899475	-7.23479	-0.0229854	-0.358164	0.726213	0.899475	-7.23479	5.31099	5.40143	5.30944	5.21553	5.31744	5.26603	5.30013	5.29388
WBGene00011501	WBGene00011501	WBGene00011501	rmd-1	176379	Regulator of microtubule dynamics protein 1 [Source:UniProtKB/Swiss-Prot;Acc:P34560]	0.037213	8.42698	0.835801	0.419	0.727203	-7.28006	0.037213	0.835801	0.419	0.727203	-7.28006	8.44445	8.40866	8.43643	8.34414	8.44309	8.42999	8.42802	8.48246
WBGene00011502	WBGene00011502	WBGene00011502	vps-53	176377	Vacuolar protein sorting-associated protein 53 homolog [Source:UniProtKB/Swiss-Prot;Acc:P34561]	0.0544266	6.41839	0.888089	0.391308	0.709636	-7.04817	0.0544266	0.888089	0.391308	0.709636	-7.04817	6.49228	6.41535	6.3839	6.27087	6.45299	6.51853	6.43169	6.38707
WBGene00011503	WBGene00011503	WBGene00011503	gcc-2	176378	GRIP and coiled-coil domain-containing protein 2 [Source:UniProtKB/Swiss-Prot;Acc:P34562]	0.0912661	7.36568	1.12542	0.281614	0.632532	-6.90848	0.0912661	1.12542	0.281614	0.632532	-6.90848	7.42033	7.3368	7.23201	7.28953	7.31151	7.64134	7.23541	7.46144
WBGene00011505	WBGene00011505	WBGene00011505	pzf-1	188142	Paired Zinc Finger protein [Source:UniProtKB/TrEMBL;Acc:G5EGG3]	0.133235	4.67977	1.37336	0.193839	0.55919	-6.25139	0.133235	1.37336	0.193839	0.55919	-6.25139	4.66161	4.56489	4.60556	4.64562	4.80846	4.99785	4.64637	4.52649
WBGene00011507	WBGene00011507	WBGene00011507	T05H10.1	174290	Ubiquitin carboxyl-terminal hydrolase [Source:UniProtKB/TrEMBL;Acc:Q22240]	0.134764	8.3959	2.63455	0.0212148	0.324036	-4.67219	0.134764	2.63455	0.0212148	0.324036	-4.67219	8.40227	8.28118	8.31593	8.3193	8.49941	8.54471	8.41233	8.39353
WBGene00011508	WBGene00011508	WBGene00011508	T05H10.3	174292		0.46527	1.59748	1.49561	0.159638	0.523667	-5.36751	0.46527	1.49561	0.159638	0.523667	-5.36751	0.619645	1.56613	1.63078	1.7048	1.6644	1.92401	2.66704	1.17196
WBGene00011509	WBGene00011509	WBGene00011509	T05H10.4	174293		-0.0743989	7.25301	-1.19301	0.255078	0.610479	-6.82194	-0.0743989	-1.19301	0.255078	0.610479	-6.82194	7.26099	7.43193	7.29153	7.1652	7.25382	7.25915	7.15153	7.21301
WBGene00011510	WBGene00011510	WBGene00011510	pdha-1	3565996	Probable pyruvate dehydrogenase E1 component subunit alpha, mitochondrial [Source:UniProtKB/Swiss-Prot;Acc:P52899]	0.15158	8.61268	2.65058	0.0205876	0.321207	-4.65951	0.15158	2.65058	0.0205876	0.321207	-4.65951	8.61221	8.52388	8.56217	8.45053	8.67825	8.81905	8.6686	8.58797
WBGene00011511	WBGene00011511	WBGene00011511	gpcp-2	174296	Putative glycerophosphocholine phosphodiesterase GPCPD1 homolog 2 [Source:UniProtKB/Swiss-Prot;Acc:Q10003]	0.086312	7.51827	1.53101	0.150743	0.51344	-6.41492	0.086312	1.53101	0.150743	0.51344	-6.41492	7.53623	7.45159	7.42334	7.4922	7.53083	7.69438	7.51365	7.50657
WBGene00011512	WBGene00011512	WBGene00011512	T05H10.8	188154		-0.19929	1.2496	-0.838646	0.41746	0.726196	-5.99156	-0.19929	-0.838646	0.41746	0.726196	-5.99156	1.10983	1.54221	1.67993	1.13223	1.65134	0.780558	0.814308	1.49065
WBGene00011513	WBGene00011513	WBGene00011513	fbxa-197	188165	F-box A protein [Source:UniProtKB/TrEMBL;Acc:O18043]	-0.0397922	4.29242	-0.319148	0.754899	0.9121	-7.06318	-0.0397922	-0.319148	0.754899	0.9121	-7.06318	4.05873	4.53793	4.4058	4.21904	4.38011	4.36584	4.414	3.98241
WBGene00011514	WBGene00011514	WBGene00011514	fbxa-198	NA		-0.00741059	2.8463	-0.0646015	0.949516	0.983475	-6.78189	-0.00741059	-0.0646015	0.949516	0.983475	-6.78189	2.85805	2.89532	2.87142	2.79612	2.75895	2.85531	2.70306	3.09854
WBGene00011517	WBGene00011517	WBGene00011517	cgt-1	188169	Ceramide glucosyltransferase 1 [Source:UniProtKB/Swiss-Prot;Acc:O18037]	0.355395	0.811229	1.43435	0.176081	0.54182	-5.24067	0.355395	1.43435	0.176081	0.54182	-5.24067	1.31259	0.842098	0.0811107	0.335584	0.892062	1.09301	1.10021	1.11126
WBGene00011520	WBGene00011520	WBGene00011520	nhr-213	188172	Nuclear hormone receptor family member nhr-213 [Source:UniProtKB/Swiss-Prot;Acc:O18048]	0.348413	0.216659	1.34853	0.201479	0.568551	-5.19106	0.348413	1.34853	0.201479	0.568551	-5.19106	0.0471281	0.34863	0.347622	-0.424344	0.541927	0.755422	0.423232	0.10748
WBGene00011522	WBGene00011522	WBGene00011522	srap-1	174709	Serine Rich Adhesion Protein-like [Source:UniProtKB/TrEMBL;Acc:G5EDB1]	0.226826	4.98581	2.82818	0.0147451	0.302595	-3.93426	0.226826	2.82818	0.0147451	0.302595	-3.93426	4.90628	4.78042	4.87895	4.95052	5.16842	5.05691	5.22778	4.93239
WBGene00011523	WBGene00011523	WBGene00011523	T06D8.2	174711		1.01524	-3.41937	1.08212	0.299688	0.646973	-4.74512	1.01524	1.08212	0.299688	0.646973	-4.74512	-4.15253	-1.99442	-2.96835	-3.46312	-2.32876	-3.11315	-0.98315	-3.08173
WBGene00011524	WBGene00011524	WBGene00011524	plpr-1	174710	PhosphoLipid Phosphatase Related homolog [Source:UniProtKB/TrEMBL;Acc:Q22250]	0.353726	0.294323	1.01258	0.330511	0.665937	-5.57415	0.353726	1.01258	0.330511	0.665937	-5.57415	-0.999106	0.454934	0.572492	0.652523	0.624439	0.313899	0.891269	0.264376
WBGene00011526	WBGene00011526	WBGene00011526	cox-15	174712	Cytochrome OXidase assembly protein [Source:UniProtKB/TrEMBL;Acc:Q22251]	-0.0608884	6.3885	-0.96335	0.353689	0.683397	-6.97415	-0.0608884	-0.96335	0.353689	0.683397	-6.97415	6.52373	6.45512	6.42292	6.26958	6.40565	6.31423	6.38255	6.3399
WBGene00011527	WBGene00011527	WBGene00011527	cchl-1	174713	Probable cytochrome c-type heme lyase [Source:UniProtKB/Swiss-Prot;Acc:P53703]	-0.0181714	7.45209	-0.231883	0.820392	0.934922	-7.53695	-0.0181714	-0.231883	0.820392	0.934922	-7.53695	7.62977	7.27782	7.43979	7.51358	7.4584	7.3681	7.34777	7.58423
WBGene00011528	WBGene00011528	WBGene00011528	fndc-1	174714	FuN14 (FUN14) Domain Containing homolog [Source:UniProtKB/TrEMBL;Acc:Q22252]	-0.156135	5.74589	-1.51113	0.155684	0.519488	-6.24313	-0.156135	-1.51113	0.155684	0.519488	-6.24313	5.77367	5.89168	5.77952	5.84326	5.75072	5.30554	5.75353	5.87816
WBGene00011529	WBGene00011529	WBGene00011529	T06D8.9	174716		-0.0252367	6.9152	-0.446126	0.663157	0.868075	-7.40857	-0.0252367	-0.446126	0.663157	0.868075	-7.40857	6.91136	7.0093	6.96338	6.82074	6.92804	6.8414	6.91477	6.93661
WBGene00011530	WBGene00011530	WBGene00011530	T06D8.10	174717		-0.197132	1.21547	-0.898764	0.385811	0.706002	-5.93	-0.197132	-0.898764	0.385811	0.706002	-5.93	1.47504	1.14704	1.27331	1.50917	0.702486	1.50857	1.47831	0.839178
WBGene00011531	WBGene00011531	WBGene00011531	rsbp-1	172729	R-Seven Binding Protein (R7BP) homolog [Source:UniProtKB/TrEMBL;Acc:Q9U379]	0.0251918	3.62101	0.231737	0.820503	0.934922	-6.94315	0.0251918	0.231737	0.820503	0.934922	-6.94315	3.65637	3.66654	3.58973	3.51832	3.63847	3.38008	3.68966	3.86784
WBGene00011532	WBGene00011532	WBGene00011532	chaf-1	172730	CHromatin Assembly Factor [Source:UniProtKB/TrEMBL;Acc:Q9U380]	0.0499572	7.95299	0.700689	0.496369	0.773555	-7.34897	0.0499572	0.700689	0.496369	0.773555	-7.34897	7.9973	7.90048	7.84838	7.96801	7.84785	8.14328	7.85022	8.07036
WBGene00011534	WBGene00011534	WBGene00011534	T06E4.7	188179		1.08006	-3.01894	1.39479	0.187438	0.552892	-4.53451	1.08006	1.39479	0.187438	0.552892	-4.53451	-1.77067	-3.04522	-2.32687	-4.15253	-2.55224	-2.51529	-2.00616	-1.57899
WBGene00011535	WBGene00011535	WBGene00011535	T06E4.8	179349		0.25044	-1.45218	0.627131	0.54189	0.801356	-5.39395	0.25044	0.627131	0.54189	0.801356	-5.39395	-1.92431	-1.3327	-1.27249	-1.0905	-1.43267	-1.17804	-0.656663	-1.45143
WBGene00011536	WBGene00011536	WBGene00011536	T06E4.9	179348		0.739917	-1.91035	1.56608	0.142353	0.5053	-4.47653	0.739917	1.56608	0.142353	0.5053	-4.47653	-2.29155	-1.90402	-1.15291	-2.64772	-1.54844	-1.6292	-1.17906	-1.12505
WBGene00011537	WBGene00011537	WBGene00011537	T06E4.10	188180		-0.0998441	-1.87176	-0.206705	0.839579	0.942046	-5.44451	-0.0998441	-0.206705	0.839579	0.942046	-5.44451	-1.63183	-1.59027	-1.15291	-2.12995	-2.1353	-2.09385	-0.810691	-1.71894
WBGene00011538	WBGene00011538	WBGene00011538	T06E6.1	180039		-0.0972849	6.27963	-1.66778	0.120268	0.480627	-6.09142	-0.0972849	-1.66778	0.120268	0.480627	-6.09142	6.33452	6.40157	6.25401	6.31586	6.22848	6.22032	6.17184	6.31657
WBGene00011539	WBGene00011539	WBGene00011539	fbxa-135	188184	F-box A protein [Source:UniProtKB/TrEMBL;Acc:O62361]	0.555944	0.122834	1.81279	0.094004	0.44903	-4.55139	0.555944	1.81279	0.094004	0.44903	-4.55139	-0.499102	-0.178091	0.306484	0.077522	-0.176877	0.967288	0.676148	0.264376
WBGene00011540	WBGene00011540	WBGene00011540	T06E6.10	188189		0.180439	2.64284	1.47555	0.164872	0.529594	-5.66525	0.180439	1.47555	0.164872	0.529594	-5.66525	2.77312	2.51189	2.55753	2.41324	2.65809	2.73187	2.65238	2.92131
WBGene00011542	WBGene00011542	WBGene00011542	fbxa-104	188192	F-box A protein [Source:UniProtKB/TrEMBL;Acc:G5EEP4]	-0.681488	-0.902248	-0.890963	0.389823	0.709082	-5.34122	-0.681488	-0.890963	0.389823	0.709082	-5.34122	-0.275841	-0.178091	-0.308588	-1.20041	-0.323876	0.650251	-0.585407	-3.51998
WBGene00011543	WBGene00011543	WBGene00011543	acl-2	179398	Putative 1-acyl-sn-glycerol-3-phosphate acyltransferase acl-2 [Source:UniProtKB/Swiss-Prot;Acc:Q22267]	0.00613295	5.55135	0.0878162	0.931418	0.978513	-7.33871	0.00613295	0.0878162	0.931418	0.978513	-7.33871	5.64387	5.47275	5.54873	5.54422	5.53481	5.69329	5.52206	5.4613
WBGene00011545	WBGene00011545	WBGene00011545	T06G6.3	173139		0.66325	-1.4546	1.2908	0.220199	0.584709	-4.85364	0.66325	1.2908	0.220199	0.584709	-4.85364	-0.999106	-2.42619	-0.844171	-1.59158	-1.43267	-0.325539	-1.28799	-1.33424
WBGene00011546	WBGene00011546	WBGene00011546	T06G6.4	173140		-0.552522	-0.33438	-1.72971	0.108345	0.46537	-4.55312	-0.552522	-1.72971	0.108345	0.46537	-4.55312	-0.499102	-0.204825	0.606785	0.254586	-0.739456	-0.325539	-0.517505	-0.634544
WBGene00011548	WBGene00011548	WBGene00011548	T06G6.6	188198		0.365965	-1.13257	0.948589	0.360858	0.68709	-5.24946	0.365965	0.948589	0.360858	0.68709	-5.24946	-1.38878	-0.756909	-1.40288	-1.31939	-1.22575	-0.689718	-1.07778	-0.16539
WBGene00011550	WBGene00011550	WBGene00011550	T06G6.11	NA		-0.0363991	-1.39107	-0.0926885	0.927624	0.97724	-5.58299	-0.0363991	-0.0926885	0.927624	0.97724	-5.58299	-1.38878	-1.52144	-0.589995	-1.20041	-1.43267	-0.913318	-1.40582	-1.45143
WBGene00011551	WBGene00011551	WBGene00011551	T06G6.12	3565468		-1.45931	-3.29408	-1.76471	0.102081	0.460086	-4.1814	-1.45931	-1.76471	0.102081	0.460086	-4.1814	-2.29155	-2.19421	-2.96835	-1.44908	-2.1353	-4.15253	-2.71234	-3.51998
WBGene00011552	WBGene00011552	WBGene00011552	T06H11.2	188202		-1.05391	-3.89805	-1.13152	0.279135	0.6313	-4.67152	-1.05391	-1.13152	0.279135	0.6313	-4.67152	-3.11478	-2.86385	-2.96835	-2.36573	-3.14102	-4.15253	-4.15253	-1.71894
WBGene00011554	WBGene00011554	WBGene00011554	T07A5.1	188207		-0.0872168	0.221714	-0.358088	0.726268	0.899475	-5.99079	-0.0872168	-0.358088	0.726268	0.899475	-5.99079	0.0878857	0.454934	0.306484	0.37444	0.541927	-0.172974	0.116349	0.471732
WBGene00011556	WBGene00011556	WBGene00011556	vglu-3	176442	Potential vesicular glutamate transporter vglu-3 [Source:UniProtKB/Swiss-Prot;Acc:Q10046]	-0.0107648	2.54526	-0.0755733	0.940958	0.980945	-6.70334	-0.0107648	-0.0755733	0.940958	0.980945	-6.70334	2.46812	2.41864	2.79168	2.62944	2.80095	2.44793	2.59984	2.28786
WBGene00011557	WBGene00011557	WBGene00011557	ostf-4	3565426	C.elegans orthologue of yeast OligoSaccharylTransFerase Ost4p [Source:UniProtKB/TrEMBL;Acc:Q7YWV8]	-0.0730534	-3.71907	-0.0698261	0.94544	0.982251	-5.09977	-0.0730534	-0.0698261	0.94544	0.982251	-5.09977	-2.51745	-2.70276	-4.15253	-2.64772	-3.55988	-4.15253	-2.20545	-1.45143
WBGene00011558	WBGene00011558	WBGene00011558	T07A5.5	3565877		-0.821734	1.3081	-1.96616	0.0719522	0.421369	-4.59085	-0.821734	-1.96616	0.0719522	0.421369	-4.59085	1.31259	1.72329	1.61402	2.28655	0.892062	-0.622274	1.55915	1.93782
WBGene00011559	WBGene00011559	WBGene00011559	umps-1	176453	Uridine 5'-monophosphate synthase Orotate phosphoribosyltransferase Orotidine 5'-phosphate decarboxylase [Source:UniProtKB/Swiss-Prot;Acc:G5EDZ2]	0.0766479	6.89737	0.885127	0.392842	0.710549	-7.10399	0.0766479	0.885127	0.392842	0.710549	-7.10399	6.94711	6.78798	6.89911	6.8097	6.99127	6.69663	6.88529	7.16591
WBGene00011560	WBGene00011560	WBGene00011560	T07C4.3	176451		0.0931347	8.33096	1.64123	0.125724	0.486909	-6.32494	0.0931347	1.64123	0.125724	0.486909	-6.32494	8.37719	8.178	8.30472	8.28737	8.44723	8.35288	8.2813	8.42049
WBGene00011561	WBGene00011561	WBGene00011561	ttr-15	176448	Transthyretin-like protein 15 [Source:UniProtKB/Swiss-Prot;Acc:Q22288]	-0.579213	6.85736	-2.48323	0.0281325	0.348921	-4.8098	-0.579213	-2.48323	0.0281325	0.348921	-4.8098	6.97691	7.30146	7.15226	7.14076	6.78887	5.59841	6.81006	7.09454
WBGene00011562	WBGene00011562	WBGene00011562	sas-7	176445		0.109628	6.68679	2.14813	0.0519987	0.394453	-5.37788	0.109628	2.14813	0.0519987	0.394453	-5.37788	6.58774	6.62699	6.65058	6.66637	6.71587	6.70978	6.74416	6.79745
WBGene00011563	WBGene00011563	WBGene00011563	jmjd-4	259530	JuMonJi (Transcription factor) Domain protein [Source:UniProtKB/TrEMBL;Acc:Q14V35]	-0.185798	2.27516	-1.31333	0.212735	0.57871	-5.7765	-0.185798	-1.31333	0.212735	0.57871	-5.7765	2.40501	2.34681	2.52203	2.25566	2.36199	1.95746	2.41237	2.03905
WBGene00011564	WBGene00011564	WBGene00011564	ugt-50	181413	Putative UDP-glucuronosyltransferase ugt-50 [Source:UniProtKB/Swiss-Prot;Acc:Q22295]	0.0758042	3.84429	0.894466	0.388018	0.707656	-6.6071	0.0758042	0.894466	0.388018	0.707656	-6.6071	3.85244	3.8203	3.75174	3.80812	3.81575	3.79523	3.99878	3.94522
WBGene00011571	WBGene00011571	WBGene00011571	ttr-46	179384	Transthyretin-like protein 46 [Source:UniProtKB/Swiss-Prot;Acc:Q22285]	-0.134891	5.38396	-1.80358	0.0955054	0.451562	-5.76268	-0.134891	-1.80358	0.0955054	0.451562	-5.76268	5.42771	5.35699	5.49825	5.54635	5.33695	5.20816	5.24743	5.4613
WBGene00011572	WBGene00011572	WBGene00011572	mam-5	188217	MAM (Meprin, A5-protein, PTPmu) domain protein [Source:UniProtKB/TrEMBL;Acc:E3W739]	-0.223318	-2.53003	-0.333474	0.744319	0.906813	-5.26767	-0.223318	-0.333474	0.744319	0.906813	-5.26767	-2.78542	-1.90402	-2.32687	-1.44908	-1.96474	-1.9218	-1.53413	-3.51998
WBGene00011573	WBGene00011573	WBGene00011573	anmt-3	179385	Amine N-MethylTransferase [Source:UniProtKB/TrEMBL;Acc:Q22279]	0.197969	4.07697	2.32033	0.0380061	0.367577	-4.67668	0.197969	2.32033	0.0380061	0.367577	-4.67668	4.05103	3.85307	3.97819	4.07314	4.13241	4.08983	4.22624	4.24035
WBGene00011575	WBGene00011575	WBGene00011575	madf-4	179386	MADF domain transcription factor [Source:UniProtKB/TrEMBL;Acc:G5EGG9]	0.0672068	0.930207	0.360485	0.724519	0.898839	-6.19464	0.0672068	0.360485	0.724519	0.898839	-6.19464	0.985921	1.17841	0.766993	0.683797	1.09861	1.03152	0.940386	1.00406
WBGene00011576	WBGene00011576	WBGene00011576	rmh-2	179383	RMi1 (RMI1) Homolog [Source:UniProtKB/TrEMBL;Acc:G5EF82]	0.088435	5.79007	1.07854	0.30122	0.647515	-6.77966	0.088435	1.07854	0.30122	0.647515	-6.77966	5.84971	5.70412	5.7424	5.69573	5.69771	6.01986	5.69302	5.92666
WBGene00011578	WBGene00011578	WBGene00011578	npr-20	188226	NeuroPeptide Receptor family [Source:UniProtKB/TrEMBL;Acc:G5EFT1]	0.152963	-0.12364	0.487318	0.634491	0.850698	-5.83829	0.152963	0.487318	0.634491	0.850698	-5.83829	0.00518548	0.0425414	0.0811107	-0.71931	0.117124	-0.125505	-0.517505	0.652997
WBGene00011579	WBGene00011579	WBGene00011579	T07D4.2	174416	UPF0046 protein T07D4.2 [Source:UniProtKB/Swiss-Prot;Acc:Q22306]	-0.222171	2.87553	-1.88061	0.0835899	0.432694	-5.13097	-0.222171	-1.88061	0.0835899	0.432694	-5.13097	2.96037	3.02466	2.91996	3.07501	2.96826	2.90187	2.57673	2.64266
WBGene00011580	WBGene00011580	WBGene00011580	ddx-19	174418	DEAD boX helicase homolog [Source:UniProtKB/TrEMBL;Acc:B7WN81]	0.111929	7.68653	2.11146	0.0555488	0.400552	-5.53372	0.111929	2.11146	0.0555488	0.400552	-5.53372	7.62869	7.58658	7.62058	7.69288	7.79909	7.80284	7.72112	7.64281
WBGene00011581	WBGene00011581	WBGene00011581	T07D10.1	173130		-0.196737	-2.76378	-0.315251	0.757786	0.912682	-5.22746	-0.196737	-0.315251	0.757786	0.912682	-5.22746	-2.29155	-1.59027	-2.96835	-2.64772	-2.32876	-2.51529	-3.05332	-1.71894
WBGene00011582	WBGene00011582	WBGene00011582	ntr-1	188227	Nematocin receptor 1 [Source:UniProtKB/Swiss-Prot;Acc:O02300]	0.050129	-1.65028	0.10328	0.919384	0.974333	-5.51493	0.050129	0.10328	0.919384	0.974333	-5.51493	-2.09627	-1.59027	-1.27249	-0.893	-1.43267	-1.50251	-0.656663	-2.24507
WBGene00011583	WBGene00011583	WBGene00011583	T07D10.3	188228		0.116142	1.5678	0.622207	0.545019	0.803405	-6.2416	0.116142	0.622207	0.545019	0.803405	-6.2416	1.90954	1.26863	1.43473	1.57737	1.43977	1.66524	1.91909	1.49065
WBGene00011586	WBGene00011586	WBGene00011586	flp-33	259401	FMRF-Like Peptide [Source:UniProtKB/TrEMBL;Acc:Q86G91]	-0.469268	-0.0438759	-0.942466	0.363862	0.68874	-5.53484	-0.469268	-0.942466	0.363862	0.68874	-5.53484	0.00518548	-0.0758467	0.826406	0.335584	-0.176877	-1.9218	0.423232	0.839178
WBGene00011587	WBGene00011587	WBGene00011587	anp-1	179763	Aminopeptidase [Source:UniProtKB/TrEMBL;Acc:Q1HB04]	0.0814592	5.69055	1.09326	0.294956	0.642586	-6.74979	0.0814592	1.09326	0.294956	0.642586	-6.74979	5.76113	5.54924	5.66314	5.64499	5.66803	5.84397	5.59577	5.80738
WBGene00011589	WBGene00011589	WBGene00011589	T07F10.3	179765		0.0212153	6.45055	0.308637	0.762695	0.914277	-7.41251	0.0212153	0.308637	0.762695	0.914277	-7.41251	6.5622	6.42982	6.39559	6.37334	6.38361	6.59933	6.36016	6.50579
WBGene00011590	WBGene00011590	WBGene00011590	bus-19	179766		0.164162	0.521131	0.686685	0.504856	0.778128	-5.90558	0.164162	0.686685	0.504856	0.778128	-5.90558	0.410623	0.213817	0.797005	0.620556	0.484176	0.506995	1.10021	0.371776
WBGene00011591	WBGene00011591	WBGene00011591	T07F10.5	188237		-0.327054	2.11668	-1.25939	0.23096	0.59153	-5.79734	-0.327054	-1.25939	0.23096	0.59153	-5.79734	2.25202	2.20676	2.10871	2.62139	2.23644	0.989018	2.21693	2.41885
WBGene00011592	WBGene00011592	WBGene00011592	T07F10.6	179764		0.235419	0.132713	0.958737	0.355919	0.684228	-5.58055	0.235419	0.958737	0.355919	0.684228	-5.58055	-0.128496	0.384942	0.175525	-0.23698	0.597456	0.313899	0.199403	0.18806
WBGene00011593	WBGene00011593	WBGene00011593	T07G12.2	188241		-0.309322	-0.876232	-0.900142	0.385105	0.705345	-5.35247	-0.309322	-0.900142	0.385105	0.705345	-5.35247	-0.999106	-0.178091	-0.669846	-0.803543	-0.48757	-0.996277	-0.894345	-1.12505
WBGene00011594	WBGene00011594	WBGene00011594	T07G12.3	188242		-0.342825	-1.47359	-0.547688	0.593578	0.827768	-5.42493	-0.342825	-0.547688	0.593578	0.827768	-5.42493	-2.29155	-1.06442	-1.04249	-0.179568	-2.8168	-1.27831	-0.452656	-1.12505
WBGene00011596	WBGene00011596	WBGene00011596	T07G12.5	177946		0.573913	-0.845191	1.6276	0.128607	0.490415	-4.58793	0.573913	1.6276	0.128607	0.490415	-4.58793	-0.383157	-1.21934	-1.27249	-1.0905	-0.739456	-0.437021	0.0282201	-0.780268
WBGene00011597	WBGene00011597	WBGene00011597	zim-1	3565259	Zinc finger In Meiosis [Source:UniProtKB/TrEMBL;Acc:J3JZZ7]	-0.0178148	6.43551	-0.302847	0.767001	0.915546	-7.41252	-0.0178148	-0.302847	0.767001	0.915546	-7.41252	6.49891	6.46072	6.4181	6.40065	6.44261	6.49642	6.30673	6.46544
WBGene00011599	WBGene00011599	WBGene00011599	T07G12.8	NA		-0.322795	2.92052	-2.0163	0.0658426	0.413191	-4.92512	-0.322795	-2.0163	0.0658426	0.413191	-4.92512	3.05077	3.2005	2.88546	3.16641	2.65809	2.34216	3.15715	2.9677
WBGene00011600	WBGene00011600	WBGene00011600	zim-2	177948	Zinc finger In Meiosis [Source:UniProtKB/TrEMBL;Acc:O18067]	0.106379	5.97574	1.31135	0.21338	0.579344	-6.53694	0.106379	1.31135	0.21338	0.579344	-6.53694	6.03046	5.91592	5.8723	5.87494	5.95717	6.22948	5.84827	6.08498
WBGene00011601	WBGene00011601	WBGene00011601	zim-3	188246	Zinc finger In Meiosis [Source:UniProtKB/TrEMBL;Acc:O18065]	-0.0321448	6.35074	-0.548529	0.593018	0.827448	-7.29142	-0.0321448	-0.548529	0.593018	0.827448	-7.29142	6.37213	6.36284	6.36336	6.37334	6.30813	6.46914	6.28491	6.27797
WBGene00011604	WBGene00011604	WBGene00011604	T08A11.1	175548		0.107351	6.93518	1.65062	0.12377	0.484596	-6.19036	0.107351	1.65062	0.12377	0.484596	-6.19036	6.81527	6.87971	6.87425	6.96256	7.098	7.0599	6.95902	6.83665
WBGene00011605	WBGene00011605	WBGene00011605	sftb-1	175549	Splicing Factor ThreeB (3b) Subunit homolog [Source:UniProtKB/TrEMBL;Acc:G5EEQ8]	0.115855	8.01472	1.78334	0.0988804	0.456105	-6.08765	0.115855	1.78334	0.0988804	0.456105	-6.08765	7.9064	7.93476	7.95101	8.0402	8.163	8.15819	8.08232	7.88375
WBGene00011606	WBGene00011606	WBGene00011606	T08D2.1	188279		-0.588545	0.31802	-1.50254	0.157861	0.522653	-5.01371	-0.588545	-1.50254	0.157861	0.522653	-5.01371	0.777476	0.569801	0.673018	0.587864	0.569959	-1.38606	0.787714	0.40587
WBGene00011607	WBGene00011607	WBGene00011607	T08D2.2	NA		-0.156556	1.84775	-0.71055	0.490444	0.769368	-6.25682	-0.156556	-0.71055	0.490444	0.769368	-6.25682	1.593	2.2517	2.10871	1.71997	2.08926	1.22705	2.03669	1.89044
WBGene00011608	WBGene00011608	WBGene00011608	T08D2.3	NA		-0.254909	3.60415	-2.6387	0.0210506	0.324036	-4.01002	-0.254909	-2.6387	0.0210506	0.324036	-4.01002	3.65298	3.80865	3.8191	3.65084	3.62851	3.33413	3.48555	3.49282
WBGene00011609	WBGene00011609	WBGene00011609	T08D2.4	188282		-0.078512	-1.68114	-0.167549	0.869625	0.955399	-5.4973	-0.078512	-0.167549	0.869625	0.955399	-5.4973	-1.38878	-1.81896	-0.669846	-1.74971	-1.04482	-1.9218	-1.28799	-2.0476
WBGene00011610	WBGene00011610	WBGene00011610	T08D2.5	188283		-0.134822	0.786466	-0.557496	0.587061	0.824719	-6.05926	-0.134822	-0.557496	0.587061	0.824719	-6.05926	1.20554	0.893416	0.85522	0.554415	0.295601	0.729839	0.733009	1.30438
WBGene00011611	WBGene00011611	WBGene00011611	T08D2.6	188284		-0.258605	3.20099	-1.37227	0.194168	0.559358	-5.93246	-0.258605	-1.37227	0.194168	0.559358	-5.93246	3.30094	3.32253	3.14666	3.5778	3.4133	2.40816	3.13622	3.35564
WBGene00011612	WBGene00011612	WBGene00011612	T08D2.7	191613		-0.0411488	2.12884	-0.323572	0.751627	0.910548	-6.54057	-0.0411488	-0.323572	0.751627	0.910548	-6.54057	2.14985	2.17082	2.15579	2.18091	2.16473	2.29932	1.97909	2.03905
WBGene00011613	WBGene00011613	WBGene00011613	T08D2.8	353486		0.0119368	3.30526	0.105415	0.917724	0.973509	-6.89142	0.0119368	0.105415	0.917724	0.973509	-6.89142	3.32245	3.26767	3.24791	3.38672	3.33787	3.06931	3.56991	3.2887
WBGene00011614	WBGene00011614	WBGene00011614	nfya-1	181368	Nuclear transcription Factor Y, A (Alpha) subunit [Source:UniProtKB/TrEMBL;Acc:G5EEG1]	0.171177	4.59558	2.42026	0.0316151	0.355594	-4.60294	0.171177	2.42026	0.0316151	0.355594	-4.60294	4.60833	4.50222	4.45133	4.48624	4.64183	4.72754	4.65191	4.71506
WBGene00011615	WBGene00011615	WBGene00011615	lsd-1	181369	Lysine-Specific histone Demethylase homolog [Source:UniProtKB/TrEMBL;Acc:Q22343]	0.252233	4.91435	2.66476	0.0200477	0.31926	-4.22162	0.252233	2.66476	0.0200477	0.31926	-4.22162	4.84963	4.76155	4.8308	4.73044	5.2024	5.207	4.93848	4.81042
WBGene00011616	WBGene00011616	WBGene00011616	T08D10.3	188286		-0.5112	-0.0886243	-1.52335	0.15263	0.515395	-4.88726	-0.5112	-1.52335	0.15263	0.515395	-4.88726	0.503935	0.213817	0.426538	-0.23698	0.261628	0.169129	-0.390598	-1.12505
WBGene00011617	WBGene00011617	WBGene00011617	T08G3.4	NA		-0.273128	-0.811429	-0.687156	0.504569	0.778095	-5.52552	-0.273128	-0.687156	0.504569	0.778095	-5.52552	-0.625185	-0.259829	-0.442441	-1.0905	-0.131028	-0.557844	-0.810691	-1.71894
WBGene00011619	WBGene00011619	WBGene00011619	T08G3.7	NA		-0.234969	-1.44846	-0.597742	0.560715	0.811309	-5.40552	-0.234969	-0.597742	0.560715	0.811309	-5.40552	-1.08711	-1.52144	-0.754377	-1.20041	-1.22575	-1.6292	-1.17906	-1.71894
WBGene00011622	WBGene00011622	WBGene00011622	T08G5.1	188303		0.228898	-4.15019	0.203852	0.841759	0.942755	-5.02597	0.228898	0.203852	0.841759	0.942755	-5.02597	-4.15253	-1.90402	-2.96835	-4.15253	-2.8168	-4.15253	-2.20545	-3.08173
WBGene00011624	WBGene00011624	WBGene00011624	T08G5.3	179901		-0.376968	-0.0488905	-1.14322	0.274428	0.626556	-5.34652	-0.376968	-1.14322	0.274428	0.626556	-5.34652	0.0471281	0.631553	-0.246048	0.168769	0.424015	-0.689718	0.277935	-0.502198
WBGene00011625	WBGene00011625	WBGene00011625	vps-39	179902	Vacuolar protein sorting-associated protein 39 homolog [Source:UniProtKB/Swiss-Prot;Acc:Q1ZXS5]	0.0532407	7.67759	0.996935	0.337756	0.670909	-7.07031	0.0532407	0.996935	0.337756	0.670909	-7.07031	7.65965	7.65299	7.65043	7.64253	7.76615	7.75806	7.72025	7.57302
WBGene00011629	WBGene00011629	WBGene00011629	T08G11.1	172705		0.10234	8.94711	1.69312	0.115256	0.474328	-6.29558	0.10234	1.69312	0.115256	0.474328	-6.29558	8.88426	8.86565	8.9	8.93877	9.14899	9.03354	8.96559	8.84109
WBGene00011630	WBGene00011630	WBGene00011630	T08G11.3	188307		0.583248	-2.13537	1.0254	0.324661	0.660979	-4.96646	0.583248	1.0254	0.324661	0.660979	-4.96646	-1.08711	-2.09086	-2.96835	-2.36573	-2.1353	-1.17804	-1.07778	-2.0476
WBGene00011631	WBGene00011631	WBGene00011631	T08G11.4	172704		0.0171047	6.94724	0.265514	0.794954	0.924881	-7.48035	0.0171047	0.265514	0.794954	0.924881	-7.48035	7.02919	6.94025	6.89261	6.8936	6.9522	7.11683	6.88764	6.86947
WBGene00011633	WBGene00011633	WBGene00011633	T09A5.4	188310		-0.156753	2.83074	-0.870779	0.400334	0.715376	-6.38654	-0.156753	-0.870779	0.400334	0.715376	-6.38654	2.71576	3.17998	3.03776	2.66905	2.836	3.11943	2.87713	2.27869
WBGene00011634	WBGene00011634	WBGene00011634	T09A5.5	174263		-0.180354	5.26158	-1.90455	0.0801709	0.429168	-5.58542	-0.180354	-1.90455	0.0801709	0.429168	-5.58542	5.3056	5.47696	5.2483	5.35684	5.20128	4.90232	5.27402	5.3398
WBGene00011635	WBGene00011635	WBGene00011635	mdmh-35	174264	MitochonDrial interMembrane space protein Homolog [Source:RefSeq peptide;Acc:NP_495651]	-0.368016	5.06045	-2.60956	0.0222303	0.329137	-4.34351	-0.368016	-2.60956	0.0222303	0.329137	-4.34351	5.01066	5.49836	5.26718	5.16517	5.04653	4.49104	5.18512	4.83409
WBGene00011636	WBGene00011636	WBGene00011636	cec-3	174265	Chromo domain-containing protein cec-3 [Source:UniProtKB/Swiss-Prot;Acc:P45968]	0.119339	7.16003	1.64189	0.125585	0.486671	-6.22501	0.119339	1.64189	0.125585	0.486671	-6.22501	7.09158	7.11543	7.05394	7.14252	7.20186	7.44725	7.08073	7.15029
WBGene00011637	WBGene00011637	WBGene00011637	sds-22	174266	Protein phosphatase 1 regulatory subunit SDS22 homolog [Source:UniProtKB/Swiss-Prot;Acc:P45969]	0.0286157	6.53185	0.439403	0.66789	0.870433	-7.36994	0.0286157	0.439403	0.66789	0.870433	-7.36994	6.55086	6.52873	6.48127	6.5083	6.38903	6.65774	6.51815	6.62591
WBGene00011638	WBGene00011638	WBGene00011638	ostb-1	174268	Dolichyl-diphosphooligosaccharide--protein glycosyltransferase 48 kDa subunit [Source:UniProtKB/Swiss-Prot;Acc:P45971]	0.0765378	8.16772	1.1855	0.257928	0.614265	-6.90835	0.0765378	1.1855	0.257928	0.614265	-6.90835	8.10779	8.14431	8.12543	8.14118	8.23028	8.36436	8.20954	8.02052
WBGene00011639	WBGene00011639	WBGene00011639	ztf-17	174269	Zinc finger transcription factor family protein 17 [Source:UniProtKB/Swiss-Prot;Acc:P45972]	0.028704	6.51961	0.494857	0.629308	0.847741	-7.34113	0.028704	0.494857	0.629308	0.847741	-7.34113	6.47798	6.54211	6.44973	6.5508	6.5366	6.64325	6.49419	6.46746
WBGene00011640	WBGene00011640	WBGene00011640	T09A5.14	3565478		-1.8275	-3.19927	-2.68354	0.0193539	0.317509	-3.24757	-1.8275	-2.68354	0.0193539	0.317509	-3.24757	-2.78542	-1.66254	-1.88439	-1.74971	-3.14102	-3.54119	-3.50067	-3.08173
WBGene00011641	WBGene00011641	WBGene00011641	T09A5.15	3565530		-0.874036	2.80274	-2.55161	0.0247711	0.338516	-3.97137	-0.874036	-2.55161	0.0247711	0.338516	-3.97137	2.86978	3.60629	3.11126	3.28332	2.77107	0.989018	2.93886	2.93305
WBGene00011642	WBGene00011642	WBGene00011642	T09B9.1	181188		0.147523	5.17223	1.96569	0.0720121	0.421369	-5.4744	0.147523	1.96569	0.0720121	0.421369	-5.4744	5.1531	5.09046	5.08	5.07958	5.2861	5.38963	5.23395	5.07827
WBGene00011643	WBGene00011643	WBGene00011643	slc-17.9	181189	SLC (SoLute Carrier) homolog [Source:UniProtKB/TrEMBL;Acc:Q10048]	0.292958	-0.451239	0.943981	0.363117	0.688175	-5.43312	0.292958	0.943981	0.363117	0.688175	-5.43312	-0.383157	-0.00365473	-1.15291	-0.71931	-0.0434813	-0.222058	-0.166044	-0.269162
WBGene00011644	WBGene00011644	WBGene00011644	T09B9.3	188321		0.41408	-2.29536	0.726824	0.480761	0.763198	-5.1458	0.41408	0.726824	0.480761	0.763198	-5.1458	-1.92431	-1.99442	-2.96835	-1.92734	-1.54844	-1.7681	-1.17906	-2.74605
WBGene00011645	WBGene00011645	WBGene00011645	T09B9.4	181190		0.157061	5.37655	2.11023	0.0556718	0.400846	-5.26984	0.157061	2.11023	0.0556718	0.400846	-5.26984	5.21995	5.24723	5.27919	5.46543	5.54809	5.35239	5.41536	5.49633
WBGene00011647	WBGene00011647	WBGene00011647	noca-1	3565610	Non-centrosomal microtubule array protein 1 [Source:UniProtKB/Swiss-Prot;Acc:G5EEK3]	0.109276	8.37419	1.82859	0.0914781	0.443563	-6.0464	0.109276	1.82859	0.0914781	0.443563	-6.0464	8.35126	8.28493	8.34177	8.30523	8.46844	8.58149	8.3198	8.34204
WBGene00011648	WBGene00011648	WBGene00011648	cni-1	179801		-0.0768339	4.96591	-0.697403	0.498352	0.774441	-6.98986	-0.0768339	-0.697403	0.498352	0.774441	-6.98986	4.96762	5.05004	5.04604	4.95213	5.04028	4.56162	4.95202	5.17288
WBGene00011660	WBGene00011660	WBGene00011660	T09E11.11	NA		0.505468	0.883816	2.51139	0.0266977	0.343975	-3.61413	0.505468	2.51139	0.0266977	0.343975	-3.61413	0.647179	0.601007	0.736343	0.714408	0.957188	0.945227	1.16364	1.56796
WBGene00011661	WBGene00011661	WBGene00011661	ztf-27	188340	Zinc finger putative Transcription Factor family [Source:UniProtKB/TrEMBL;Acc:G5EDA0]	0.0396275	3.08988	0.381857	0.708998	0.890938	-6.76759	0.0396275	0.381857	0.708998	0.890938	-6.76759	3.00361	3.00729	3.28545	3.03918	3.09424	3.05908	3.19306	3.09332
WBGene00011662	WBGene00011662	WBGene00011662	T09F3.2	174602	Carrier protein (C2) [Source:UniProtKB/TrEMBL;Acc:G5EEG6]	0.0295695	7.15238	0.527188	0.607318	0.83523	-7.39036	0.0295695	0.527188	0.607318	0.83523	-7.39036	7.20042	7.01998	7.16993	7.17315	7.16959	7.20535	7.17449	7.10949
WBGene00011663	WBGene00011663	WBGene00011663	T09F3.4	174605		-0.114896	3.49073	-1.0266	0.324121	0.66057	-6.39889	-0.114896	-1.0266	0.324121	0.66057	-6.39889	3.57269	3.41323	3.68107	3.59023	3.40165	3.44048	3.20818	3.66106
WBGene00011664	WBGene00011664	WBGene00011664	T09F3.5	3565885		0.136837	5.4591	2.20924	0.0465529	0.384176	-5.11543	0.136837	2.20924	0.0465529	0.384176	-5.11543	5.42771	5.37966	5.41361	5.35076	5.56211	5.59841	5.44225	5.50913
WBGene00011665	WBGene00011665	WBGene00011665	T09F5.1	188341	Hexosyltransferase [Source:UniProtKB/TrEMBL;Acc:O62375]	-0.47596	-0.209164	-1.23049	0.24123	0.600908	-5.2082	-0.47596	-1.23049	0.24123	0.600908	-5.2082	-0.175958	0.420363	-0.186107	0.168769	-0.430916	0.413675	0.158474	-1.45143
WBGene00011668	WBGene00011668	WBGene00011668	clec-47	180025	C-type LECtin [Source:UniProtKB/TrEMBL;Acc:O18076]	-0.481023	3.62147	-2.92605	0.0122596	0.296953	-3.48555	-0.481023	-2.92605	0.0122596	0.296953	-3.48555	3.88171	4.14406	3.83003	3.51832	3.32148	3.00144	3.71458	3.59979
WBGene00011669	WBGene00011669	WBGene00011669	T09F5.10	188348		-0.732258	-1.80341	-1.54665	0.146951	0.509532	-4.50702	-0.732258	-1.54665	0.146951	0.509532	-4.50702	-1.50519	-1.59027	-1.15291	-0.71931	-2.55224	-2.09385	-1.67499	-1.45143
WBGene00011670	WBGene00011670	WBGene00011670	fbxa-84	180026	F-box A protein [Source:UniProtKB/TrEMBL;Acc:G5EGH1]	-0.287048	1.13469	-1.41821	0.180642	0.546674	-5.34247	-0.287048	-1.41821	0.180642	0.546674	-5.34247	1.16802	1.19895	1.59706	1.2828	0.541927	1.11294	1.22439	1.17196
WBGene00011671	WBGene00011671	WBGene00011671	cyp-13A4	188355	Putative cytochrome P450 CYP13A4 [Source:UniProtKB/Swiss-Prot;Acc:Q27513]	0.079808	0.0900467	0.274613	0.788112	0.922957	-5.98111	0.079808	0.274613	0.788112	0.922957	-5.98111	-0.328501	0.631553	0.0314807	-0.0711759	0.454409	0.536807	-0.017949	-0.0685844
WBGene00011672	WBGene00011672	WBGene00011672	cyp-13A5	188356	Putative cytochrome P450 CYP13A5 [Source:UniProtKB/Swiss-Prot;Acc:Q27514]	-0.0285612	3.07935	-0.186193	0.855289	0.948338	-6.82378	-0.0285612	-0.186193	0.855289	0.948338	-6.82378	3.33097	3.25792	2.99308	2.7599	2.90364	3.43653	2.92673	3.08282
WBGene00011673	WBGene00011673	WBGene00011673	cyp-13A6	188357	Putative cytochrome P450 CYP13A6 [Source:UniProtKB/Swiss-Prot;Acc:Q27515]	0.996631	-0.888511	2.52923	0.025826	0.340202	-3.28512	0.996631	2.52923	0.025826	0.340202	-3.28512	-0.916167	-1.11423	-1.54624	-1.44908	-0.739456	0.381177	-0.017949	-0.780268
WBGene00011674	WBGene00011674	WBGene00011674	cyp-13A8	188358	Putative cytochrome P450 CYP13A8 [Source:UniProtKB/Swiss-Prot;Acc:Q27516]	0.550636	-2.94547	0.600857	0.558703	0.809913	-5.09197	0.550636	0.600857	0.558703	0.809913	-5.09197	-2.29155	-2.09086	-4.15253	-2.12995	-1.67431	-3.54119	-0.98315	-2.47392
WBGene00011675	WBGene00011675	WBGene00011675	cyp-13A3	188359	Putative cytochrome P450 CYP13A3 [Source:UniProtKB/Swiss-Prot;Acc:Q27517]	-0.787936	-2.05292	-1.35552	0.199304	0.566148	-4.67446	-0.787936	-1.35552	0.199304	0.566148	-4.67446	-2.29155	-1.45574	-1.40288	-0.639725	-2.1353	-1.50251	-1.83109	-3.08173
WBGene00011676	WBGene00011676	WBGene00011676	cyp-13A2	188360	Putative cytochrome P450 CYP13A2 [Source:UniProtKB/Swiss-Prot;Acc:Q27518]	-0.388999	2.08791	-3.1179	0.00853225	0.291188	-2.79545	-0.388999	-3.1179	0.00853225	0.291188	-2.79545	2.35579	2.21182	2.33012	2.30678	1.87004	1.86647	1.86923	2.00609
WBGene00011677	WBGene00011677	WBGene00011677	cyp-13A1	188361	Putative cytochrome P450 CYP13A1 [Source:UniProtKB/Swiss-Prot;Acc:Q27520]	-0.485738	-0.983474	-1.07755	0.301645	0.647991	-5.16111	-0.485738	-1.07755	0.301645	0.647991	-5.16111	-1.28106	-0.880769	-0.0199176	-0.23698	-1.43267	-1.9218	-0.585407	-0.502198
WBGene00011678	WBGene00011678	WBGene00011678	T10B9.9	174539		0.0721128	-1.35884	0.196507	0.847381	0.945278	-5.57986	0.0721128	0.196507	0.847381	0.945278	-5.57986	-1.38878	-1.21934	-0.754377	-1.59158	-1.3255	-1.17804	-1.28799	-0.942382
WBGene00011679	WBGene00011679	WBGene00011679	ucr-2.2	181611	Ubiquinol-Cytochrome c oxidoReductase complex [Source:UniProtKB/TrEMBL;Acc:Q22370]	0.086368	5.65922	1.46051	0.168893	0.534051	-6.30019	0.086368	1.46051	0.168893	0.534051	-6.30019	5.61278	5.55224	5.64469	5.66961	5.66722	5.66825	5.71964	5.74881
WBGene00011680	WBGene00011680	WBGene00011680	T10B10.3	181612		0.0942905	5.83375	1.39089	0.188589	0.55354	-6.41672	0.0942905	1.39089	0.188589	0.55354	-6.41672	5.69917	5.74223	5.87933	5.84239	6.00159	5.82068	5.8848	5.80818
WBGene00011681	WBGene00011681	WBGene00011681	T10B10.4	181613		-0.0529243	4.67406	-0.6019	0.55803	0.809717	-7.0009	-0.0529243	-0.6019	0.55803	0.809717	-7.0009	4.69991	4.83229	4.62032	4.62563	4.62021	4.48532	4.7203	4.80723
WBGene00011682	WBGene00011682	WBGene00011682	snt-7	181615	SyNapTotagmin [Source:UniProtKB/TrEMBL;Acc:Q22372]	-0.300625	-0.736234	-0.838444	0.41757	0.726196	-5.43737	-0.300625	-0.838444	0.41757	0.726196	-5.43737	-0.560766	-0.47075	-0.589995	-0.359148	-0.430916	-0.496168	-0.452656	-1.71894
WBGene00011683	WBGene00011683	WBGene00011683	phat-6	181614	PHAryngeal gland Toxin-related [Source:UniProtKB/TrEMBL;Acc:Q22373]	-0.149027	0.251754	-0.524061	0.609429	0.83663	-5.92545	-0.149027	-0.524061	0.609429	0.83663	-5.92545	0.503935	0.631553	0.387619	-0.124354	0.392967	0.169129	-0.331098	0.788389
WBGene00011684	WBGene00011684	WBGene00011684	T10B10.8	188365		-0.412803	1.72927	-2.42327	0.0314395	0.355594	-3.95389	-0.412803	-2.42327	0.0314395	0.355594	-3.95389	1.88662	2.06289	2.02242	1.79349	1.69017	1.34969	1.90679	1.26777
WBGene00011687	WBGene00011687	WBGene00011687	cwc-15	180069	Spliceosome-associated protein CWC15 homolog [Source:UniProtKB/Swiss-Prot;Acc:O45766]	-0.0238146	7.45152	-0.283432	0.781498	0.920018	-7.52267	-0.0238146	-0.283432	0.781498	0.920018	-7.52267	7.48756	7.45172	7.45251	7.46264	7.39444	7.24455	7.38927	7.73223
WBGene00011688	WBGene00011688	WBGene00011688	T10C6.6	180070		0.0126622	6.4046	0.169127	0.868411	0.954963	-7.44271	0.0126622	0.169127	0.868411	0.954963	-7.44271	6.43716	6.31982	6.49621	6.35099	6.45205	6.20067	6.51003	6.47551
WBGene00011689	WBGene00011689	WBGene00011689	T10C6.7	188376		0.0485222	4.31597	0.596932	0.561239	0.811506	-6.93419	0.0485222	0.596932	0.561239	0.811506	-6.93419	4.37507	4.20245	4.27596	4.34421	4.41336	4.23101	4.41834	4.2914
WBGene00011690	WBGene00011690	WBGene00011690	T10C6.9	NA		-0.0251124	-2.28617	-0.0446206	0.965117	0.989026	-5.36647	-0.0251124	-0.0446206	0.965117	0.989026	-5.36647	-2.29155	-1.21934	-2.96835	-1.74971	-2.32876	-1.7681	-2.00616	-1.71894
WBGene00011691	WBGene00011691	WBGene00011691	T10C6.10	180071		0.0419424	4.20114	0.471871	0.645172	0.857666	-6.98074	0.0419424	0.471871	0.645172	0.857666	-6.98074	4.18151	4.13609	4.21057	4.21904	4.36818	4.01237	4.24591	4.26145
WBGene00011692	WBGene00011692	WBGene00011692	T10G3.1	188388		-0.0553663	2.25136	-0.365699	0.72072	0.896724	-6.55767	-0.0553663	-0.365699	0.72072	0.896724	-6.55767	2.23397	2.12861	2.61762	2.25566	2.16473	2.32517	1.96729	2.41885
WBGene00011693	WBGene00011693	WBGene00011693	T10G3.2	188389		1.66838	-3.74333	2.00416	0.0672758	0.415196	-3.97286	1.66838	2.00416	0.0672758	0.415196	-3.97286	-4.15253	-3.78671	-2.61225	-2.99857	-2.55224	-1.9218	-3.05332	-2.74605
WBGene00011694	WBGene00011694	WBGene00011694	T10G3.3	179831		-0.108544	4.36326	-0.754668	0.464468	0.754254	-6.83279	-0.108544	-0.754668	0.464468	0.754254	-6.83279	4.32053	4.77956	4.39112	4.11103	4.31534	4.59034	4.33814	4.0833
WBGene00011696	WBGene00011696	WBGene00011696	eea-1	179832	EEA1 (Early Endosome Antigen, Rab effector) homolog [Source:UniProtKB/TrEMBL;Acc:Q5FC45]	0.177404	7.72885	1.96761	0.0717685	0.421369	-5.77403	0.177404	1.96761	0.0717685	0.421369	-5.77403	7.72531	7.57889	7.56825	7.6948	7.74114	8.13447	7.68982	7.70039
WBGene00011697	WBGene00011697	WBGene00011697	T10H4.4	188393		-0.403372	-2.06244	-0.784127	0.44761	0.744086	-5.15296	-0.403372	-0.784127	0.44761	0.744086	-5.15296	-0.916167	-2.09086	-1.27249	-2.12995	-2.32876	-2.09385	-1.67499	-2.0476
WBGene00011698	WBGene00011698	WBGene00011698	cyp-34A1	188399	CYtochrome P450 family [Source:UniProtKB/TrEMBL;Acc:O62378]	-0.578643	-0.0590849	-1.09984	0.292188	0.641021	-5.37832	-0.578643	-1.09984	0.292188	0.641021	-5.37832	-0.328501	0.151947	0.464434	0.93839	-0.323876	0.413675	0.891269	-2.0476
WBGene00011699	WBGene00011699	WBGene00011699	cyp-34A2	188400	CYtochrome P450 family [Source:UniProtKB/TrEMBL;Acc:O62377]	-0.127962	1.36339	-0.605934	0.555432	0.808556	-6.19251	-0.127962	-0.605934	0.555432	0.808556	-6.19251	1.70204	1.27832	1.54496	1.32308	1.27925	0.989018	1.10021	1.87835
WBGene00011704	WBGene00011704	WBGene00011704	sdz-31	188407	SKN-1 Dependent Zygotic transcript [Source:UniProtKB/TrEMBL;Acc:Q22385]	0.190097	0.889863	0.941133	0.364518	0.688837	-5.80575	0.190097	0.941133	0.364518	0.688837	-5.80575	0.850356	1.08217	0.911175	0.37444	1.07923	0.922822	0.964332	1.19164
WBGene00011705	WBGene00011705	WBGene00011705	clp-9	266916	CaLPain family [Source:UniProtKB/TrEMBL;Acc:G5EEZ6]	0.140247	1.53857	0.838443	0.41757	0.726196	-6.07463	0.140247	0.838443	0.41757	0.726196	-6.07463	1.31259	1.69465	1.50914	1.38147	1.52816	1.91268	1.47831	1.65559
WBGene00011706	WBGene00011706	WBGene00011706	T11B7.1	177698		-0.0406382	5.30158	-0.26432	0.795853	0.925049	-7.26613	-0.0406382	-0.26432	0.795853	0.925049	-7.26613	5.03301	5.63983	5.35429	5.22486	5.25406	5.74449	5.11063	5.06366
WBGene00011707	WBGene00011707	WBGene00011707	T11B7.2	188408		-0.319692	0.537962	-0.980181	0.345639	0.677701	-5.66666	-0.319692	-0.980181	0.345639	0.677701	-5.66666	0.276006	0.802376	0.991239	0.858416	0.51334	-0.557844	0.616953	1.15201
WBGene00011708	WBGene00011708	WBGene00011708	T11B7.5	177700		-0.23123	1.86333	-0.999009	0.336789	0.67025	-6.01503	-0.23123	-0.999009	0.336789	0.67025	-6.01503	2.09092	2.44897	1.97069	1.2828	1.6644	1.59613	2.04794	1.93782
WBGene00011709	WBGene00011709	WBGene00011709	T11F9.1	188419		0.435364	-1.37387	0.934079	0.368005	0.691708	-5.20244	0.435364	0.934079	0.368005	0.691708	-5.20244	-0.837737	-1.81896	-1.54624	-1.31939	-1.43267	-1.6292	-1.07778	-0.0685844
WBGene00011712	WBGene00011712	WBGene00011712	T11F9.10	188427		0.148105	-1.29528	0.31805	0.755712	0.91228	-5.56894	0.148105	0.31805	0.755712	0.91228	-5.56894	-0.625185	-0.880769	-1.15291	-2.36573	-1.54844	-0.83487	-0.517505	-1.22585
WBGene00011713	WBGene00011713	WBGene00011713	T11F9.12	179579		0.12751	4.93817	1.92426	0.0774529	0.427547	-5.501	0.12751	1.92426	0.0774529	0.427547	-5.501	4.88186	4.84212	4.91361	4.87632	5.07248	4.95157	5.04337	4.93968
WBGene00011716	WBGene00011716	WBGene00011716	T11F9.19	NA		-1.11851	-4.008	-1.20632	0.25009	0.607505	-4.6157	-1.11851	-1.20632	0.25009	0.607505	-4.6157	-2.29155	-2.86385	-2.96835	-3.46312	-4.15253	-2.51529	-2.71234	-4.15253
WBGene00011717	WBGene00011717	WBGene00011717	T11G6.2	177977		-0.0459318	4.7011	-0.524661	0.609023	0.836558	-7.05159	-0.0459318	-0.524661	0.609023	0.836558	-7.05159	4.65992	4.8535	4.82899	4.54277	4.80551	4.6932	4.60318	4.64006
WBGene00011718	WBGene00011718	WBGene00011718	T11G6.3	188430		-0.0963644	3.34614	-0.852443	0.410048	0.722241	-6.5288	-0.0963644	-0.852443	0.410048	0.722241	-6.5288	3.30959	3.50888	3.52843	3.22605	3.14637	3.50976	3.2623	3.32479
WBGene00011719	WBGene00011719	WBGene00011719	T11G6.4	188431		0.116429	3.2265	1.13557	0.277498	0.629445	-6.22339	0.116429	1.13557	0.277498	0.629445	-6.22339	3.1647	3.3272	3.14082	3.02093	3.26686	3.40455	3.28149	3.25636
WBGene00011720	WBGene00011720	WBGene00011720	T11G6.5	177976		0.0492342	7.60218	1.01943	0.327377	0.663519	-7.0413	0.0492342	1.01943	0.327377	0.663519	-7.0413	7.60651	7.58097	7.55184	7.57194	7.68116	7.65202	7.62323	7.55224
WBGene00011721	WBGene00011721	WBGene00011721	T11G6.7	NA		1.4315	-3.72366	1.59887	0.134877	0.496626	-4.32849	1.4315	1.59887	0.134877	0.496626	-4.32849	-3.54229	-2.86385	-3.44221	-4.15253	-2.55224	-3.54119	-2.43675	-1.33424
WBGene00011722	WBGene00011722	WBGene00011722	rbm-22	177979	RNA Binding Motif protein homolog [Source:UniProtKB/TrEMBL;Acc:A0A061ACS6]	0.018409	7.13436	0.305259	0.765206	0.915441	-7.48667	0.018409	0.305259	0.765206	0.915441	-7.48667	7.20997	7.08953	7.069	7.13547	7.0722	7.19487	7.05448	7.25278
WBGene00011723	WBGene00011723	WBGene00011723	T12A7.2	178110		0.0315604	3.07663	0.312629	0.759731	0.913293	-6.78972	0.0315604	0.312629	0.759731	0.913293	-6.78972	3.07631	2.9749	3.18688	3.06317	3.04516	3.04359	3.06603	3.21369
WBGene00011725	WBGene00011725	WBGene00011725	lips-5	188437	LIPaSe related [Source:UniProtKB/TrEMBL;Acc:Q067X8]	-0.00502676	1.59059	-0.0257561	0.97986	0.993917	-6.44777	-0.00502676	-0.0257561	0.97986	0.993917	-6.44777	1.50545	1.71618	1.50914	1.7048	2.04999	1.65168	1.6357	1.11126
WBGene00011726	WBGene00011726	WBGene00011726	lpr-2	178111	LiPocalin-Related protein [Source:UniProtKB/TrEMBL;Acc:G5EEB8]	0.0737151	2.84809	0.596757	0.561352	0.811506	-6.59763	0.0737151	0.596757	0.561352	0.811506	-6.59763	2.68288	2.69658	3.09324	2.85912	2.78907	3.04877	2.85168	2.83009
WBGene00011727	WBGene00011727	WBGene00011727	T12A7.6	178109		0.0737094	2.02233	0.434151	0.671599	0.871959	-6.46867	0.0737094	0.434151	0.671599	0.871959	-6.46867	1.89813	1.92788	2.21256	2.00636	2.36999	1.67867	1.94339	2.26017
WBGene00011728	WBGene00011728	WBGene00011728	T12A7.7	NA		1.1081	-3.93424	1.17187	0.26316	0.618695	-4.64325	1.1081	1.17187	0.26316	0.618695	-4.64325	-3.11478	-2.55786	-4.15253	-4.15253	-3.14102	-3.54119	-2.43675	-1.71894
WBGene00011729	WBGene00011729	WBGene00011729	set-16	176802	Histone-lysine N-methyltransferase [Source:UniProtKB/TrEMBL;Acc:G5EGI1]	0.153587	7.18324	1.74155	0.106189	0.463928	-6.07958	0.153587	1.74155	0.106189	0.463928	-6.07958	6.99511	7.08229	7.15878	7.19739	7.48349	7.03857	7.35486	7.15875
WBGene00011730	WBGene00011730	WBGene00011730	drr-2	259546	Dietary Restriction Response (WT but not eat-2 lifespan increased) [Source:UniProtKB/TrEMBL;Acc:O45781]	-0.0678753	6.83495	-0.719519	0.485093	0.766257	-7.23329	-0.0678753	-0.719519	0.485093	0.766257	-7.23329	6.88052	6.84326	6.88956	6.86532	6.86792	6.46527	6.85078	7.02118
WBGene00011731	WBGene00011731	WBGene00011731	acbp-5	176800	Acyl-Coenzyme A Binding Protein [Source:UniProtKB/TrEMBL;Acc:Q9XVJ0]	-0.0874492	5.67321	-1.2169	0.246182	0.603467	-6.60806	-0.0874492	-1.2169	0.246182	0.603467	-6.60806	5.79537	5.69556	5.70925	5.67351	5.75607	5.50063	5.71876	5.54591
WBGene00011732	WBGene00011732	WBGene00011732	arrd-17	176799	Arrestin domain-containing protein 17 [Source:UniProtKB/Swiss-Prot;Acc:O45782]	0.222826	3.20594	1.93184	0.0764294	0.427131	-5.13182	0.222826	1.93184	0.0764294	0.427131	-5.13182	3.20694	3.016	3.22602	2.97742	3.14637	3.37184	3.22314	3.53194
WBGene00011733	WBGene00011733	WBGene00011733	T12D8.5	176797		-0.264144	4.56961	-2.78076	0.0161223	0.308383	-3.94542	-0.264144	-2.78076	0.0161223	0.308383	-3.94542	4.75315	4.75809	4.5114	4.7765	4.49056	4.25363	4.4009	4.63288
WBGene00011734	WBGene00011734	WBGene00011734	mlc-5	176796	Myosin-2 essential light chain [Source:UniProtKB/Swiss-Prot;Acc:Q9XVI9]	-0.141267	6.60329	-1.26847	0.227807	0.588556	-6.66616	-0.141267	-1.26847	0.227807	0.588556	-6.66616	6.60407	6.61438	6.6896	6.79635	6.55381	6.16293	6.56881	6.84133
WBGene00011735	WBGene00011735	WBGene00011735	hip-1	176794	Hsp-70 Interacting Protein homolog [Source:UniProtKB/TrEMBL;Acc:G5EE04]	0.156257	8.24527	2.09362	0.0573566	0.401815	-5.60884	0.156257	2.09362	0.0573566	0.401815	-5.60884	8.29893	8.03394	8.1793	8.16734	8.3819	8.19064	8.22186	8.4898
WBGene00011736	WBGene00011736	WBGene00011736	T12D8.9	176795		0.0291398	6.03049	0.428827	0.675367	0.874458	-7.31259	0.0291398	0.428827	0.675367	0.874458	-7.31259	6.09124	5.92211	6.02592	6.04037	5.99061	6.0831	5.9311	6.16679
WBGene00011737	WBGene00011737	WBGene00011737	sqst-1	178139	SeQueSTosome related [Source:UniProtKB/TrEMBL;Acc:F1LIM5]	0.258707	6.19792	3.73553	0.00267214	0.226177	-2.40124	0.258707	3.73553	0.00267214	0.226177	-2.40124	6.01601	6.00866	6.12316	6.14028	6.21855	6.47637	6.35508	6.25185
WBGene00011738	WBGene00011738	WBGene00011738	T12G3.2	178140		0.0865373	6.64141	1.46142	0.168648	0.534051	-6.42449	0.0865373	1.46142	0.168648	0.534051	-6.42449	6.60539	6.54813	6.611	6.63771	6.68216	6.8097	6.65087	6.59115
WBGene00011739	WBGene00011739	WBGene00011739	T12G3.4	178141		-0.041436	6.2049	-0.5608	0.584874	0.823429	-7.26613	-0.041436	-0.5608	0.584874	0.823429	-7.26613	6.26124	6.316	6.28081	6.03508	6.1189	6.30776	6.11682	6.20904
WBGene00011740	WBGene00011740	WBGene00011740	mrpl-51	188457	39S ribosomal protein L51, mitochondrial [Source:UniProtKB/Swiss-Prot;Acc:Q22438]	-0.160877	6.46887	-1.99107	0.0688543	0.415813	-5.61293	-0.160877	-1.99107	0.0688543	0.415813	-5.61293	6.47462	6.77264	6.56159	6.36552	6.42593	6.38764	6.42685	6.34155
WBGene00011741	WBGene00011741	WBGene00011741	T12G3.6	178138		-0.0900685	7.51254	-1.15281	0.270617	0.62334	-6.89095	-0.0900685	-1.15281	0.270617	0.62334	-6.89095	7.52236	7.78496	7.46804	7.43505	7.46354	7.49597	7.36446	7.56856
WBGene00011742	WBGene00011742	WBGene00011742	tgn-38	178137	Trans-Golgi Network protein homolog [Source:UniProtKB/TrEMBL;Acc:G5EFW0]	0.0379082	6.15803	0.454281	0.657436	0.864956	-7.31731	0.0379082	0.454281	0.657436	0.864956	-7.31731	6.27785	6.02852	6.05493	6.21175	6.15173	6.292	5.97448	6.27969
WBGene00011743	WBGene00011743	WBGene00011743	T13F2.2	188475	Putative RNA polymerase II transcriptional coactivator [Source:UniProtKB/Swiss-Prot;Acc:Q94045]	-0.249669	6.05484	-1.84812	0.0884413	0.439565	-5.78894	-0.249669	-1.84812	0.0884413	0.439565	-5.78894	6.12161	6.18054	6.09021	6.32643	5.97038	5.44669	6.02018	6.29
WBGene00011744	WBGene00011744	WBGene00011744	T13F2.4	188476		-0.132201	-2.76985	-0.204232	0.841469	0.9427	-5.24798	-0.132201	-0.204232	0.841469	0.9427	-5.24798	-1.50519	-2.70276	-2.32687	-2.64772	-1.81223	-1.9218	-3.05332	-3.08173
WBGene00011745	WBGene00011745	WBGene00011745	sre-4	188477	Serpentine Receptor, class E (Epsilon) [Source:UniProtKB/TrEMBL;Acc:Q94048]	-0.205388	-1.82071	-0.405959	0.691655	0.883337	-5.40182	-0.205388	-0.405959	0.691655	0.883337	-5.40182	-2.29155	-1.27491	-0.939927	-1.59158	-1.13245	-1.50251	-1.67499	-2.47392
WBGene00011746	WBGene00011746	WBGene00011746	T13F2.6	177817		0.0881191	7.84803	1.7401	0.10645	0.464094	-6.13973	0.0881191	1.7401	0.10645	0.464094	-6.13973	7.878	7.77751	7.79779	7.76571	7.95586	7.92253	7.86878	7.82019
WBGene00011747	WBGene00011747	WBGene00011747	sna-2	177816	Small Nuclear RNA (snRNA) Associated protein [Source:UniProtKB/TrEMBL;Acc:Q94050]	0.0385394	7.8458	0.706278	0.493006	0.771664	-7.33605	0.0385394	0.706278	0.493006	0.771664	-7.33605	7.85899	7.85034	7.80565	7.79016	7.84427	7.9622	7.74767	7.90923
WBGene00011748	WBGene00011748	WBGene00011748	T13F2.9	NA		-0.783932	2.9924	-6.19972	3.87921e-05	0.027187	2.42264	-0.783932	-6.19972	3.87921e-05	0.027187	2.42264	3.57985	3.46927	3.24247	3.23135	2.4324	2.82542	2.59218	2.62829
WBGene00011749	WBGene00011749	WBGene00011749	ssp-36	177811	Sperm Specific family, class P [Source:UniProtKB/TrEMBL;Acc:Q94054]	-1.05153	-3.51489	-1.28225	0.223088	0.585432	-4.59001	-1.05153	-1.28225	0.223088	0.585432	-4.59001	-2.78542	-2.86385	-2.08873	-2.36573	-4.15253	-2.28924	-3.50067	-2.74605
WBGene00011750	WBGene00011750	WBGene00011750	nhr-218	188479	Nuclear hormone receptor family member nhr-218 [Source:UniProtKB/Swiss-Prot;Acc:O18086]	0.943022	-2.79455	1.31365	0.212628	0.57871	-4.62576	0.943022	1.31365	0.212628	0.57871	-4.62576	-3.11478	-2.19421	-2.96835	-2.99857	-2.32876	-2.28924	-0.452656	-2.74605
WBGene00011752	WBGene00011752	WBGene00011752	fbxa-2	180091	F-box A protein [Source:UniProtKB/TrEMBL;Acc:O18085]	0.21268	0.842672	0.955293	0.35759	0.685109	-5.77948	0.21268	0.955293	0.35759	0.685109	-5.77948	0.56295	1.22923	0.464434	0.652523	1.03969	0.805265	1.18417	1.06933
WBGene00011753	WBGene00011753	WBGene00011753	T13F3.6	180092		-0.363473	6.05289	-3.05354	0.00963576	0.294982	-3.66956	-0.363473	-3.05354	0.00963576	0.294982	-3.66956	6.23028	6.23719	6.32267	6.15011	6.06082	5.40991	6.00799	6.01146
WBGene00011754	WBGene00011754	WBGene00011754	T13F3.7	259672		0.0538155	-3.19699	0.0546772	0.957262	0.986309	-5.18493	0.0538155	0.0546772	0.957262	0.986309	-5.18493	-3.11478	-3.25272	-2.61225	-1.44908	-2.55224	-0.83487	-2.71234	-4.15253
WBGene00011755	WBGene00011755	WBGene00011755	T13H5.1	174359	Tyrosine-protein phosphatase [Source:UniProtKB/TrEMBL;Acc:G5EGJ3]	-0.0739122	3.88475	-0.792273	0.443019	0.742553	-6.70247	-0.0739122	-0.792273	0.443019	0.742553	-6.70247	3.86422	3.87876	3.93498	4.0403	3.9337	3.78284	3.99006	3.68556
WBGene00011756	WBGene00011756	WBGene00011756	ctg-2	174360	CRAL/TRIO and GOLD domain containing [Source:UniProtKB/TrEMBL;Acc:Q22467]	-0.00608567	3.04735	-0.0515303	0.95972	0.98654	-6.83287	-0.00608567	-0.0515303	0.95972	0.98654	-6.83287	2.95487	3.03612	3.18688	3.06317	2.84176	3.27787	3.12564	2.95048
WBGene00011757	WBGene00011757	WBGene00011757	cht-2	174363	CHiTinase [Source:UniProtKB/TrEMBL;Acc:Q22468]	0.668267	0.157287	2.97561	0.0111643	0.296829	-2.68429	0.668267	2.97561	0.0111643	0.296829	-2.68429	-0.275841	-0.0758467	0.220512	-0.296771	0.597456	0.594644	0.457379	0.471732
WBGene00011758	WBGene00011758	WBGene00011758	T13H5.4	174364		0.0726075	7.28962	1.03703	0.319422	0.657885	-6.99568	0.0726075	1.03703	0.319422	0.657885	-6.99568	7.29266	7.24733	7.22168	7.25318	7.23944	7.40444	7.16257	7.49869
WBGene00011759	WBGene00011759	WBGene00011759	mrps-18B	188488	Mitochondrial Ribosomal Protein, Small [Source:UniProtKB/TrEMBL;Acc:Q22470]	-0.254907	6.36463	-3.28851	0.00618202	0.267253	-3.26602	-0.254907	-3.28851	0.00618202	0.267253	-3.26602	6.41631	6.71854	6.43131	6.37693	6.20856	6.24028	6.29202	6.2389
WBGene00011760	WBGene00011760	WBGene00011760	T13H5.6	174365		0.0405412	3.24547	0.297868	0.770711	0.916392	-6.83589	0.0405412	0.297868	0.770711	0.916392	-6.83589	3.18362	3.23323	3.51946	2.99623	3.10386	3.58659	3.26712	3.12437
WBGene00011761	WBGene00011761	WBGene00011761	T13H5.8	174362		0.0496469	6.36596	0.728358	0.479855	0.763001	-7.17383	0.0496469	0.728358	0.479855	0.763001	-7.17383	6.33558	6.36682	6.3387	6.32519	6.41293	6.56041	6.35677	6.23713
WBGene00011762	WBGene00011762	WBGene00011762	T13H10.2	259589		0.790039	-1.10113	1.7868	0.098295	0.455151	-4.32874	0.790039	1.7868	0.098295	0.455151	-4.32874	-2.09627	-0.924536	-1.40288	-0.988373	-0.48757	0.0909042	-0.585407	-1.33424
WBGene00011763	WBGene00011763	WBGene00011763	T14B1.1	181181		0.163239	2.77338	1.08735	0.297461	0.644547	-6.1644	0.163239	1.08735	0.297461	0.644547	-6.1644	2.33054	2.75324	2.92676	2.78895	2.61838	2.76373	3.00385	3.07224
WBGene00011765	WBGene00011765	WBGene00011765	frpr-17	181541	FMRFamide Peptide Receptor family [Source:UniProtKB/TrEMBL;Acc:Q22485]	0.54306	0.697893	2.74345	0.0172946	0.310469	-3.17655	0.54306	2.74345	0.0172946	0.310469	-3.17655	0.473496	0.521688	0.264138	0.587864	0.727591	1.03152	1.18417	1.09045
WBGene00011767	WBGene00011767	WBGene00011767	agxt-1	174414	Serine--pyruvate aminotransferase [Source:UniProtKB/TrEMBL;Acc:Q94055]	0.0224139	4.84939	0.327782	0.748516	0.908447	-7.16824	0.0224139	0.327782	0.748516	0.908447	-7.16824	4.83024	4.76844	4.94578	4.83338	4.82454	4.90089	4.84645	4.86199
WBGene00011768	WBGene00011768	WBGene00011768	oac-46	174415	O-ACyltransferase homolog [Source:UniProtKB/TrEMBL;Acc:Q94056]	0.220243	4.22834	2.65452	0.020436	0.320776	-4.11345	0.220243	2.65452	0.020436	0.320776	-4.11345	4.15777	4.08458	4.0391	4.2137	4.43448	4.31513	4.40309	4.20448
WBGene00011770	WBGene00011770	WBGene00011770	T14G8.2	188502		0.25667	1.12164	1.44287	0.173712	0.538404	-5.31262	0.25667	1.44287	0.173712	0.538404	-5.31262	1.1869	0.905965	1.06709	0.964093	1.03969	1.26317	1.24409	1.52207
WBGene00011771	WBGene00011771	WBGene00011771	T14G8.3	181422		0.251206	6.49409	3.31632	0.00586611	0.267253	-3.22934	0.251206	3.31632	0.00586611	0.267253	-3.22934	6.34349	6.27608	6.38018	6.49183	6.57212	6.81655	6.49316	6.58465
WBGene00011772	WBGene00011772	WBGene00011772	T14G8.4	188503		0.0384617	0.368952	0.134605	0.895073	0.965022	-6.09074	0.0384617	0.134605	0.895073	0.965022	-6.09074	-0.275841	0.788888	0.85522	0.123867	0.727591	0.279045	0.490737	0.336857
WBGene00011773	WBGene00011773	WBGene00011773	ttr-53	177892	TransThyretin-Related family domain [Source:UniProtKB/TrEMBL;Acc:Q22500]	-0.106535	6.0731	-1.21679	0.24622	0.603467	-6.66324	-0.106535	-1.21679	0.24622	0.603467	-6.66324	6.01205	6.34855	6.06268	6.05764	6.03214	6.15033	6.06793	5.86059
WBGene00011774	WBGene00011774	WBGene00011774	ttr-54	188506	TransThyretin-Related family domain [Source:UniProtKB/TrEMBL;Acc:Q22499]	-0.54883	1.84452	-2.31214	0.0385811	0.36926	-4.16841	-0.54883	-2.31214	0.0385811	0.36926	-4.16841	1.79112	2.45325	2.47639	1.73497	2.06976	1.49345	1.72251	1.15201
WBGene00011775	WBGene00011775	WBGene00011775	T14G10.5	177891	Probable coatomer subunit gamma [Source:UniProtKB/Swiss-Prot;Acc:Q22498]	0.16797	7.79249	2.53015	0.0257815	0.340178	-4.81325	0.16797	2.53015	0.0257815	0.340178	-4.81325	7.74515	7.6345	7.73183	7.73174	7.93412	8.02435	7.83102	7.70937
WBGene00011776	WBGene00011776	WBGene00011776	hpo-5	3565629		-0.0245391	7.10361	-0.291965	0.775116	0.917492	-7.48793	-0.0245391	-0.291965	0.775116	0.917492	-7.48793	7.08468	7.28129	7.13144	6.95136	6.98835	7.30697	7.09063	6.99761
WBGene00011777	WBGene00011777	WBGene00011777	T14G10.8	177889		-0.00547763	1.83047	-0.033707	0.973645	0.991716	-6.51415	-0.00547763	-0.033707	0.973645	0.991716	-6.51415	2.09092	1.85856	1.77347	1.65832	1.89241	1.90127	2.08117	1.52207
WBGene00011786	WBGene00011786	WBGene00011786	T15D6.12	173110		-0.467884	-2.60185	-0.614398	0.550002	0.806511	-5.1463	-0.467884	-0.614398	0.550002	0.806511	-5.1463	-2.51745	-1.59027	-2.08873	-2.36573	-3.55988	-3.11315	-0.731622	-1.71894
WBGene00011788	WBGene00011788	WBGene00011788	hal-3	188538		-0.136399	5.50059	-2.02592	0.0647264	0.411492	-5.42744	-0.136399	-2.02592	0.0647264	0.411492	-5.42744	5.54029	5.66266	5.52763	5.53461	5.50518	5.31847	5.43905	5.48741
WBGene00011789	WBGene00011789	WBGene00011789	T15H9.4	188540		-0.652821	-2.14762	-1.12241	0.282842	0.633152	-4.87613	-0.652821	-1.12241	0.282842	0.633152	-4.87613	-1.63183	-2.19421	-0.669846	-1.59158	-1.96474	-1.50251	-2.71234	-2.74605
WBGene00011790	WBGene00011790	WBGene00011790	T15H9.5	188541		-0.412515	-3.64647	-0.473347	0.644148	0.856956	-5.03434	-0.412515	-0.473347	0.644148	0.856956	-5.03434	-3.11478	-2.19421	-2.96835	-3.46312	-2.8168	-4.15253	-2.71234	-2.24507
WBGene00011791	WBGene00011791	WBGene00011791	T15H9.6	174513		0.11156	2.57156	0.979612	0.345908	0.67778	-6.2224	0.11156	0.979612	0.345908	0.67778	-6.2224	2.50621	2.62627	2.48564	2.45915	2.68397	2.7447	2.49689	2.64979
WBGene00011793	WBGene00011793	WBGene00011793	T16A9.3	188549		0.132158	1.86114	0.655187	0.524254	0.789783	-6.3009	0.132158	0.655187	0.524254	0.789783	-6.3009	2.06052	1.81929	1.97069	1.40042	2.02995	2.40816	1.75032	1.58294
WBGene00011794	WBGene00011794	WBGene00011794	nep-21	179925	Neprilysin-21 [Source:UniProtKB/Swiss-Prot;Acc:Q22523]	0.0507022	3.01063	0.390677	0.702631	0.888686	-6.74436	0.0507022	0.390677	0.702631	0.888686	-6.74436	3.22532	2.71809	3.16404	2.94552	3.08941	3.05393	2.99225	2.95624
WBGene00011795	WBGene00011795	WBGene00011795	T16A9.5	179924		-0.49206	1.79297	-3.31028	0.0059333	0.267253	-2.37891	-0.49206	-3.31028	0.0059333	0.267253	-2.37891	2.07073	1.94014	2.15579	2.07873	1.39346	1.52354	1.83067	1.49065
WBGene00011796	WBGene00011796	WBGene00011796	T16G1.2	188552		0.916219	-1.05716	1.79059	0.0976599	0.454408	-4.33073	0.916219	1.79059	0.0976599	0.454408	-4.33073	-0.439965	-1.59027	-0.514332	-2.64772	-1.13245	0.130547	-0.656663	-0.440316
WBGene00011798	WBGene00011798	WBGene00011798	T16G1.4	179776		-0.115854	0.149507	-0.351024	0.731432	0.901749	-5.97303	-0.115854	-0.351024	0.731432	0.901749	-5.97303	-0.625185	0.775273	0.347622	0.37444	-0.131028	0.00819408	0.586419	0.301072
WBGene00011799	WBGene00011799	WBGene00011799	T16G1.5	179775		-0.104282	0.674279	-0.426917	0.676721	0.875593	-6.09364	-0.104282	-0.426917	0.676721	0.875593	-6.09364	0.56295	1.16803	0.426538	0.744383	0.676937	1.05231	0.760621	0.301072
WBGene00011800	WBGene00011800	WBGene00011800	T16G1.6	188554		-0.0479724	1.48013	-0.209374	0.837539	0.941392	-6.39302	-0.0479724	-0.209374	0.837539	0.941392	-6.39302	1.5644	1.21921	1.56253	1.86345	1.69017	0.900065	1.89438	1.32234
WBGene00011801	WBGene00011801	WBGene00011801	T16G1.7	179774		-0.235266	1.96562	-0.979052	0.346174	0.67778	-6.05955	-0.235266	-0.979052	0.346174	0.67778	-6.05955	1.67554	1.92172	2.76915	2.10207	1.69017	1.47817	2.38602	1.82895
WBGene00011802	WBGene00011802	WBGene00011802	T16G1.9	179778		0.215496	5.97368	3.31329	0.00589972	0.267253	-3.17237	0.215496	3.31329	0.00589972	0.267253	-3.17237	5.93456	5.77424	5.833	5.93871	6.05339	6.18722	6.06447	6.01146
WBGene00011803	WBGene00011803	WBGene00011803	T16G12.1	176416	Putative aminopeptidase-2 [Source:UniProtKB/Swiss-Prot;Acc:Q22531]	0.129432	4.56446	1.78575	0.0984729	0.455476	-5.64862	0.129432	1.78575	0.0984729	0.455476	-5.64862	4.57467	4.4182	4.53385	4.50168	4.64348	4.69154	4.57235	4.60012
WBGene00011804	WBGene00011804	WBGene00011804	T16G12.3	176417		0.102065	5.93473	1.4655	0.16755	0.532919	-6.33214	0.102065	1.4655	0.16755	0.532919	-6.33214	5.92545	5.8634	5.84203	5.91007	6.11652	5.85437	6.06931	5.90448
WBGene00011805	WBGene00011805	WBGene00011805	T16G12.4	188556		-0.0246511	4.42034	-0.302628	0.767164	0.915546	-7.09446	-0.0246511	-0.302628	0.767164	0.915546	-7.09446	4.4434	4.47405	4.52491	4.29189	4.40561	4.40678	4.30805	4.53036
WBGene00011806	WBGene00011806	WBGene00011806	ekl-6	176419		0.0369985	7.24548	0.749281	0.467593	0.756242	-7.25142	0.0369985	0.749281	0.467593	0.756242	-7.25142	7.20651	7.25286	7.24125	7.20751	7.27951	7.33243	7.23449	7.21241
WBGene00011807	WBGene00011807	WBGene00011807	T16G12.6	176420		0.100896	6.72324	1.2773	0.224774	0.586334	-6.66925	0.100896	1.2773	0.224774	0.586334	-6.66925	6.66553	6.68252	6.66285	6.68388	6.8264	6.97364	6.75878	6.53689
WBGene00011808	WBGene00011808	WBGene00011808	T16G12.7	188557	Serine/threonine-protein phosphatase [Source:UniProtKB/TrEMBL;Acc:K8FE09]	-0.760123	-0.942028	-1.93282	0.0762989	0.427131	-4.14981	-0.760123	-1.93282	0.0762989	0.427131	-4.14981	-0.383157	-0.571527	-1.04249	0.123867	-1.81223	-0.689718	-1.17906	-1.03083
WBGene00011809	WBGene00011809	WBGene00011809	T16G12.8	176418		-0.250537	4.2397	-2.08949	0.0577826	0.402582	-5.09869	-0.250537	-2.08949	0.0577826	0.402582	-5.09869	4.13121	4.64474	4.4058	4.23497	4.21462	4.15135	4.22376	3.9365
WBGene00011810	WBGene00011810	WBGene00011810	T16G12.9	3564764		-0.116904	1.02072	-0.533336	0.603181	0.833112	-6.13963	-0.116904	-0.533336	0.603181	0.833112	-6.13963	1.20554	1.25888	0.606785	1.2828	0.776527	1.03152	0.814308	1.42566
WBGene00011811	WBGene00011811	WBGene00011811	T16H12.1	188558		-0.143471	3.09025	-1.26138	0.230268	0.590781	-6.04403	-0.143471	-1.26138	0.230268	0.590781	-6.04403	3.06615	3.07554	3.39743	3.17744	3.15102	3.0121	3.04373	2.85499
WBGene00011812	WBGene00011812	WBGene00011812	T16H12.2	188559		-0.181196	1.29225	-0.913736	0.378191	0.699787	-5.93885	-0.181196	-0.913736	0.378191	0.699787	-5.93885	1.60709	1.45096	1.41552	1.10937	1.27925	0.922822	1.67976	1.06933
WBGene00011813	WBGene00011813	WBGene00011813	T16H12.3	188560		-0.0397294	5.36148	-0.546816	0.594159	0.828059	-7.15428	-0.0397294	-0.546816	0.594159	0.828059	-7.15428	5.49366	5.44615	5.22917	5.34466	5.2755	5.41894	5.35889	5.33649
WBGene00011814	WBGene00011814	WBGene00011814	gtf-2H2C	176421	General transcription factor IIH subunit 2 [Source:UniProtKB/Swiss-Prot;Acc:P34567]	0.00773322	5.63954	0.122652	0.904338	0.968053	-7.34796	0.00773322	0.122652	0.904338	0.968053	-7.34796	5.631	5.55024	5.70233	5.6774	5.61015	5.58241	5.71524	5.65713
WBGene00011815	WBGene00011815	WBGene00011815	bath-43	176422	BTB and MATH domain-containing protein 43 [Source:UniProtKB/Swiss-Prot;Acc:P34568]	0.0665682	6.39349	1.15165	0.271074	0.623633	-6.77843	0.0665682	1.15165	0.271074	0.623633	-6.77843	6.37007	6.31247	6.30646	6.4617	6.46564	6.47107	6.39361	6.37259
WBGene00011817	WBGene00011817	WBGene00011817	T16H12.9	188562		0.0213561	0.340656	0.0827867	0.935336	0.979713	-6.08821	0.0213561	0.0827867	0.935336	0.979713	-6.08821	-0.225035	0.73364	0.387619	0.520171	0.484176	0.622715	0.352412	0.226722
WBGene00011819	WBGene00011819	WBGene00011819	hal-2	3564857		0.0511502	5.53775	0.860096	0.405975	0.719375	-6.95445	0.0511502	0.860096	0.405975	0.719375	-6.95445	5.57207	5.45418	5.52651	5.50974	5.56036	5.54806	5.5301	5.61129
WBGene00011820	WBGene00011820	WBGene00011820	T18D3.1	181402		0.113705	5.11256	1.64468	0.125002	0.485991	-5.95716	0.113705	1.64468	0.125002	0.485991	-5.95716	5.13984	4.99971	5.09064	5.00725	5.0871	5.18481	5.13984	5.26515
WBGene00011821	WBGene00011821	WBGene00011821	cdf-2	188574	Cation Diffusion Facilitator family [Source:UniProtKB/TrEMBL;Acc:A0A0K3AVP5]	-0.1064	1.39688	-0.460604	0.653015	0.862339	-6.28085	-0.1064	-0.460604	0.653015	0.862339	-6.28085	1.26006	1.12574	1.74296	1.91707	1.46984	1.4471	1.55915	0.839178
WBGene00011823	WBGene00011823	WBGene00011823	T18D3.6	188576		0.256611	2.64667	2.12206	0.0545002	0.398677	-4.69097	0.256611	2.12206	0.0545002	0.398677	-4.69097	2.60077	2.49538	2.50395	2.5297	2.88145	2.94697	2.74514	2.5466
WBGene00011824	WBGene00011824	WBGene00011824	T18D3.7	188577		0.00891833	2.70214	0.0726273	0.943255	0.981691	-6.74469	0.00891833	0.0726273	0.943255	0.981691	-6.74469	2.89297	2.79769	2.66721	2.43178	2.80095	2.68604	2.67432	2.73942
WBGene00011826	WBGene00011826	WBGene00011826	T18D3.9	3564939	Mpv17-like protein [Source:UniProtKB/Swiss-Prot;Acc:Q7YWV6]	-0.178428	0.492713	-0.500855	0.6252	0.846369	-6.00617	-0.178428	-0.500855	0.6252	0.846369	-6.00617	-0.128496	1.17841	0.347622	0.93839	0.597456	1.19001	0.388256	-0.216343
WBGene00011827	WBGene00011827	WBGene00011827	T19A6.1	172623		0.0884433	6.28591	1.46872	0.166687	0.531681	-6.37307	0.0884433	1.46872	0.166687	0.531681	-6.37307	6.28882	6.25692	6.24451	6.17715	6.37122	6.382	6.36916	6.2036
WBGene00011828	WBGene00011828	WBGene00011828	nepr-1	172625	Nuclear envelope phosphatase-regulatory subunit 1 homolog [Source:UniProtKB/Swiss-Prot;Acc:Q9XXN3]	-0.0604863	5.95554	-0.897618	0.386398	0.706313	-6.98045	-0.0604863	-0.897618	0.386398	0.706313	-6.98045	5.94569	6.12493	6.00759	5.84931	5.94719	5.89378	5.93716	5.94635
WBGene00011829	WBGene00011829	WBGene00011829	T19A6.4	259993		-0.000724506	1.78156	-0.00413814	0.996764	0.999265	-6.50124	-0.000724506	-0.00413814	0.996764	0.999265	-6.50124	1.77873	1.88415	2.0476	1.47383	2.1085	1.83082	1.7776	1.49065
WBGene00011830	WBGene00011830	WBGene00011830	cyp-29A2	179550	CYtochrome P450 family [Source:UniProtKB/TrEMBL;Acc:G5EC97]	0.338465	4.41951	3.0986	0.00884916	0.291188	-3.32986	0.338465	3.0986	0.00884916	0.291188	-3.32986	4.07403	4.50015	4.10356	4.28171	4.6517	4.65803	4.70617	4.40322
WBGene00011831	WBGene00011831	WBGene00011831	T19B10.2	179551		0.311262	5.2909	4.46896	0.000699543	0.157137	-0.911043	0.311262	4.46896	0.000699543	0.157137	-0.911043	5.13498	5.02366	5.20278	5.20748	5.34407	5.47198	5.46025	5.49436
WBGene00011832	WBGene00011832	WBGene00011832	bgal-1	188583	Beta-galactosidase [Source:UniProtKB/TrEMBL;Acc:Q27526]	0.0494498	3.81273	0.383958	0.707479	0.890371	-6.9369	0.0494498	0.383958	0.707479	0.890371	-6.9369	3.96339	3.74372	3.69708	3.76856	3.63516	4.21727	3.87476	3.63615
WBGene00011833	WBGene00011833	WBGene00011833	T19B10.5	179553		0.185219	3.49495	1.5839	0.138246	0.499906	-5.72068	0.185219	1.5839	0.138246	0.499906	-5.72068	3.24348	3.28459	3.46909	3.67827	3.51053	3.64593	3.74254	3.42794
WBGene00011834	WBGene00011834	WBGene00011834	dvc-1	179554	SprT-like domain-containing protein Spartan [Source:UniProtKB/Swiss-Prot;Acc:Q22557]	0.0763658	7.14388	1.28222	0.2231	0.585432	-6.70594	0.0763658	1.28222	0.2231	0.585432	-6.70594	7.15259	7.11222	7.06554	7.09424	7.23343	7.26973	7.03093	7.19576
WBGene00011835	WBGene00011835	WBGene00011835	T19B10.8	179556	GPI inositol-deacylase [Source:UniProtKB/TrEMBL;Acc:Q22561]	0.11501	7.67247	2.01185	0.0663647	0.41425	-5.69739	0.11501	2.01185	0.0663647	0.41425	-5.69739	7.65986	7.57729	7.63156	7.59629	7.8244	7.75905	7.74616	7.58748
WBGene00011836	WBGene00011836	WBGene00011836	mam-4	179558	MAM (Meprin, A5-protein, PTPmu) domain protein [Source:UniProtKB/TrEMBL;Acc:Q22563]	-0.174967	0.449756	-0.60023	0.559108	0.809999	-5.93826	-0.174967	-0.60023	0.559108	0.809999	-5.93826	0.826469	0.631553	0.826406	-0.019888	0.392967	-0.272871	0.733009	0.839178
WBGene00011838	WBGene00011838	WBGene00011838	T19C4.1	188590		0.568825	1.47071	2.81736	0.0150487	0.302595	-3.20789	0.568825	2.81736	0.0150487	0.302595	-3.20789	0.850356	1.00261	1.64735	1.45582	1.43977	1.90127	1.84364	1.80359
WBGene00011839	WBGene00011839	WBGene00011839	T19C4.5	188594		-0.208159	3.40105	-1.49986	0.158546	0.522995	-5.81299	-0.208159	-1.49986	0.158546	0.522995	-5.81299	3.38511	3.75936	3.68107	3.1553	3.27965	3.51351	3.22809	3.25168
WBGene00011844	WBGene00011844	WBGene00011844	T19C9.8	180142		-0.00669919	0.523477	-0.0218122	0.982943	0.995166	-6.14421	-0.00669919	-0.0218122	0.982943	0.995166	-6.14421	1.34658	0.719491	0.175525	-0.0711759	0.328792	1.03152	0.315654	0.681111
WBGene00011846	WBGene00011846	WBGene00011846	chil-25	188614	CHItinase-Like [Source:UniProtKB/TrEMBL;Acc:A0A0K3AR55]	-0.0444332	0.645911	-0.232264	0.820103	0.934874	-6.15116	-0.0444332	-0.232264	0.820103	0.934874	-6.15116	0.591576	0.775273	0.85522	0.587864	0.800386	0.536807	0.586419	0.735747
WBGene00011848	WBGene00011848	WBGene00011848	chil-27	188616	CHItinase-Like [Source:UniProtKB/TrEMBL;Acc:Q22597]	0.530912	-4.04419	0.463666	0.650879	0.861138	-4.98484	0.530912	0.463666	0.650879	0.861138	-4.98484	-1.50519	-3.78671	-3.44221	-4.15253	-3.55988	-4.15253	-1.83109	-2.24507
WBGene00011849	WBGene00011849	WBGene00011849	T19H5.4	174503		-0.11674	5.85064	-1.59376	0.136019	0.49771	-6.14245	-0.11674	-1.59376	0.136019	0.49771	-6.14245	5.84971	6.01988	5.91825	5.83545	5.8048	5.63332	5.84827	5.90373
WBGene00011850	WBGene00011850	WBGene00011850	T20B3.1	180126		0.12028	3.16292	0.927943	0.371057	0.693323	-6.41849	0.12028	0.927943	0.371057	0.693323	-6.41849	3.12118	2.88268	3.23152	3.26793	3.07481	3.03316	3.3098	3.43621
WBGene00011852	WBGene00011852	WBGene00011852	clec-26	188626	C-type LECtin [Source:UniProtKB/TrEMBL;Acc:Q9XUN6]	0.331346	0.245799	1.26584	0.228718	0.589486	-5.29518	0.331346	1.26584	0.228718	0.589486	-5.29518	0.310856	0.330125	-0.186107	-0.019888	-0.0434813	0.780558	0.490737	0.708688
WBGene00011854	WBGene00011854	WBGene00011854	T20B3.14	259674		-0.787113	-2.87066	-1.22562	0.242994	0.601938	-4.6932	-0.787113	-1.22562	0.242994	0.601938	-4.6932	-2.51745	-1.90402	-2.61225	-1.74971	-3.55988	-2.78347	-2.43675	-2.0476
WBGene00011856	WBGene00011856	WBGene00011856	T20D3.2	177760		0.0230067	6.32361	0.350821	0.73158	0.901852	-7.38237	0.0230067	0.350821	0.73158	0.901852	-7.38237	6.30889	6.42274	6.33551	6.16888	6.25354	6.39172	6.34314	6.37044
WBGene00011857	WBGene00011857	WBGene00011857	coa-4	177761	Cytochrome Oxidase Assembly subunits [Source:UniProtKB/TrEMBL;Acc:O01255]	-0.0978162	5.26326	-1.15842	0.268407	0.6228	-6.61195	-0.0978162	-1.15842	0.268407	0.6228	-6.61195	5.30019	5.52351	5.24558	5.14705	5.24865	5.18363	5.18512	5.28475
WBGene00011858	WBGene00011858	WBGene00011858	T20D3.5	177763		-0.0508129	5.85499	-0.897027	0.386701	0.70658	-6.96724	-0.0508129	-0.897027	0.386701	0.70658	-6.96724	5.91628	5.87661	5.84473	5.88758	5.85337	5.77686	5.80251	5.89025
WBGene00011859	WBGene00011859	WBGene00011859	T20D3.6	177762		-0.332864	4.47508	-1.95031	0.0739891	0.42351	-5.37044	-0.332864	-1.95031	0.0739891	0.42351	-5.37044	4.76733	4.61256	4.54052	4.64562	4.29449	3.70292	4.45048	4.80883
WBGene00011860	WBGene00011860	WBGene00011860	T20D3.8	177765		-0.118021	5.83371	-1.21757	0.245933	0.603449	-6.63006	-0.118021	-1.21757	0.245933	0.603449	-6.63006	5.80838	6.11213	5.92166	5.70148	5.85764	5.73326	5.93867	5.60489
WBGene00011864	WBGene00011864	WBGene00011864	T20F10.2	172897		0.0479542	4.99116	0.53649	0.601064	0.831731	-7.09832	0.0479542	0.53649	0.601064	0.831731	-7.09832	5.05373	4.88712	4.86839	5.07958	4.91201	5.07353	4.86406	5.20591
WBGene00011867	WBGene00011867	WBGene00011867	chc-1	176434	Probable clathrin heavy chain 1 [Source:UniProtKB/Swiss-Prot;Acc:P34574]	0.161475	9.19008	2.73001	0.017737	0.311328	-4.55632	0.161475	2.73001	0.017737	0.311328	-4.55632	9.10493	9.07135	9.12879	9.13733	9.36456	9.36547	9.24894	9.10013
WBGene00011868	WBGene00011868	WBGene00011868	best-18	176436	Bestrophin homolog 18 [Source:UniProtKB/Swiss-Prot;Acc:P34577]	0.228935	2.15772	1.94431	0.0747737	0.424319	-4.85803	0.228935	1.94431	0.0747737	0.424319	-4.85803	2.06052	2.07405	2.08457	2.00636	2.25383	2.29059	2.26592	2.33286
WBGene00011869	WBGene00011869	WBGene00011869	dod-6	176433	Downstream Of DAF-16 (Regulated by DAF-16) [Source:UniProtKB/TrEMBL;Acc:Q22613]	-0.00638667	2.69821	-0.0388634	0.969615	0.990648	-6.74546	-0.00638667	-0.0388634	0.969615	0.990648	-6.74546	2.29617	2.76706	2.99308	2.78174	2.55667	2.45575	2.99225	2.81748
WBGene00011870	WBGene00011870	WBGene00011870	T20G5.8	188660		0.0293551	0.717144	0.127749	0.900385	0.966787	-6.19178	0.0293551	0.127749	0.900385	0.966787	-6.19178	0.378128	0.802376	0.85522	0.912222	0.727591	0.34793	0.814308	1.19164
WBGene00011871	WBGene00011871	WBGene00011871	T20G5.9	188661		-0.0908768	4.76184	-0.97255	0.349272	0.680149	-6.71914	-0.0908768	-0.97255	0.349272	0.680149	-6.71914	4.93029	4.75289	4.75638	4.80522	4.79961	4.51371	4.62775	4.92653
WBGene00011872	WBGene00011872	WBGene00011872	blos-1	176435	Biogenesis of lysosome-related organelles complex 1 subunit 1 [Source:UniProtKB/Swiss-Prot;Acc:Q22616]	-0.187666	4.8127	-1.41054	0.182845	0.548838	-6.22632	-0.187666	-1.41054	0.182845	0.548838	-6.22632	4.75315	5.11769	4.87544	4.84554	4.82309	4.29128	4.86565	4.94694
WBGene00011874	WBGene00011874	WBGene00011874	T20G5.13	260150		0.871653	-3.19429	1.2312	0.240972	0.600828	-4.65906	0.871653	1.2312	0.240972	0.600828	-4.65906	-3.54229	-3.25272	-2.32687	-2.64772	-3.14102	-1.9218	-2.71234	-1.87393
WBGene00011875	WBGene00011875	WBGene00011875	cox-14	259528	Cytochrome OXidase assembly protein [Source:UniProtKB/TrEMBL;Acc:G5EFL2]	-0.626279	1.64042	-1.63745	0.126518	0.487442	-5.17335	-0.626279	-1.63745	0.126518	0.487442	-5.17335	1.37978	2.22691	1.72746	2.45008	1.34562	0.0909042	1.73648	2.34169
WBGene00011878	WBGene00011878	WBGene00011878	ador-1	174890	ADenOsine Receptor homolog [Source:UniProtKB/TrEMBL;Acc:Q1ZXT2]	-0.882392	-1.84572	-0.989232	0.341363	0.673498	-5.03848	-0.882392	-0.989232	0.341363	0.673498	-5.03848	-0.837737	-1.59027	-1.04249	-1.44908	-1.43267	-4.15253	-0.218991	-1.12505
WBGene00011879	WBGene00011879	WBGene00011879	pho-7	188683	Intestinal acid PHOsphatase [Source:UniProtKB/TrEMBL;Acc:Q22630]	-0.041976	2.68239	-0.28148	0.78296	0.920564	-6.69995	-0.041976	-0.28148	0.78296	0.920564	-6.69995	2.81013	2.84081	2.59218	2.5721	2.82441	3.0121	2.43825	2.44368
WBGene00011880	WBGene00011880	WBGene00011880	T21B6.3	181284		0.239992	4.57912	3.33834	0.00562753	0.267253	-2.90939	0.239992	3.33834	0.00562753	0.267253	-2.90939	4.49735	4.35439	4.5383	4.4818	4.68733	4.6849	4.69905	4.70995
WBGene00011883	WBGene00011883	WBGene00011883	mrpl-50	174422	Mitochondrial Ribosomal Protein, Large [Source:UniProtKB/TrEMBL;Acc:Q22623]	-0.0233849	6.19459	-0.390737	0.702588	0.888686	-7.35035	-0.0233849	-0.390737	0.702588	0.888686	-7.35035	6.24894	6.16822	6.19324	6.22178	6.13833	6.1677	6.11749	6.30758
WBGene00011884	WBGene00011884	WBGene00011884	enol-1	174423	Enolase [Source:UniProtKB/Swiss-Prot;Acc:Q27527]	0.13923	9.60183	2.24834	0.0433555	0.378114	-5.44623	0.13923	2.24834	0.0433555	0.378114	-5.44623	9.64512	9.37406	9.54683	9.5739	9.64631	9.67819	9.58052	9.77027
WBGene00011885	WBGene00011885	WBGene00011885	T21B10.3	174424		0.137389	8.09993	2.36744	0.0348527	0.361903	-5.12763	0.137389	2.36744	0.0348527	0.361903	-5.12763	8.04158	7.97691	8.00263	8.11076	8.19794	8.29504	8.07701	8.0993
WBGene00011886	WBGene00011886	WBGene00011886	T21B10.4	188686		0.0297055	6.66221	0.570565	0.578435	0.819925	-7.31488	0.0297055	0.570565	0.578435	0.819925	-7.31488	6.69056	6.61486	6.62257	6.66686	6.65092	6.74652	6.65869	6.65145
WBGene00011887	WBGene00011887	WBGene00011887	set-17	174425	SET (Trithorax/polycomb) domain containing [Source:UniProtKB/TrEMBL;Acc:A0A168H266]	0.00515549	6.29533	0.100135	0.92183	0.975384	-7.43936	0.00515549	0.100135	0.92183	0.975384	-7.43936	6.31641	6.27063	6.29073	6.29892	6.29034	6.30343	6.26275	6.33548
WBGene00011888	WBGene00011888	WBGene00011888	cutl-15	174426	CUTiclin-Like [Source:UniProtKB/TrEMBL;Acc:Q22627]	0.460185	0.967757	2.38267	0.0338879	0.361335	-3.85035	0.460185	2.38267	0.0338879	0.361335	-3.85035	0.826469	0.97905	0.572492	0.620556	1.13659	1.3157	1.51119	1.02614
WBGene00011890	WBGene00011890	WBGene00011890	mics-1	179475	Mitochondrial scaffolding protein 1 [Source:UniProtKB/Swiss-Prot;Acc:Q22638]	-0.053815	6.38027	-0.735333	0.475746	0.760611	-7.17007	-0.053815	-0.735333	0.475746	0.760611	-7.17007	6.36334	6.45486	6.41628	6.39358	6.33849	6.55039	6.35054	6.1804
WBGene00011891	WBGene00011891	WBGene00011891	del-6	179474	DEgenerin Like [Source:UniProtKB/TrEMBL;Acc:Q8MPW1]	-0.0642425	6.74255	-0.924484	0.372785	0.694824	-7.05151	-0.0642425	-0.924484	0.372785	0.694824	-7.05151	6.72932	6.90961	6.78347	6.6649	6.6648	6.86326	6.65685	6.67261
WBGene00011892	WBGene00011892	WBGene00011892	erh-1	179476	Enhancer of rudimentary homolog [Source:UniProtKB/Swiss-Prot;Acc:Q22640]	-0.285182	5.75608	-2.27886	0.0410054	0.374898	-5.03762	-0.285182	-2.27886	0.0410054	0.374898	-5.03762	5.72605	6.13129	5.84921	5.8579	5.75301	5.27822	5.91506	5.54686
WBGene00011893	WBGene00011893	WBGene00011893	T21C9.6	179478		0.0875173	4.52765	1.08384	0.298953	0.646024	-6.56242	0.0875173	1.08384	0.298953	0.646024	-6.56242	4.41965	4.42911	4.54716	4.57022	4.56731	4.72268	4.50456	4.48124
WBGene00011894	WBGene00011894	WBGene00011894	ttr-23	188688	TransThyretin-Related family domain [Source:UniProtKB/TrEMBL;Acc:Q22643]	-0.890079	-0.185993	-2.39086	0.0333799	0.36035	-3.58829	-0.890079	-2.39086	0.0333799	0.36035	-3.58829	0.240293	0.384942	0.347622	0.212316	-0.273194	-1.7681	-0.166044	0.148332
WBGene00011895	WBGene00011895	WBGene00011895	T21C9.9	179479		-0.673529	-0.0931975	-2.05819	0.0611103	0.407115	-4.12839	-0.673529	-2.05819	0.0611103	0.407115	-4.12839	0.240293	0.109175	0.537364	0.335584	-0.884074	-0.380203	0.616953	-0.780268
WBGene00011896	WBGene00011896	WBGene00011896	T21C9.11	188689		1.00585	-2.33617	1.485	0.16239	0.527	-4.50873	1.00585	1.485	0.16239	0.527	-4.50873	-3.11478	-1.39291	-1.88439	-3.46312	-1.67431	-0.622274	-1.83109	-2.0476
WBGene00011897	WBGene00011897	WBGene00011897	scpl-4	179481	Mitochondrial import inner membrane translocase subunit TIM50 [Source:UniProtKB/Swiss-Prot;Acc:Q22647]	0.0120076	6.83763	0.210819	0.836435	0.940893	-7.48299	0.0120076	0.210819	0.836435	0.940893	-7.48299	6.85897	6.81879	6.80255	6.84946	6.78775	6.97738	6.7997	6.81064
WBGene00011898	WBGene00011898	WBGene00011898	T21C9.13	179480		-0.021295	6.86812	-0.412751	0.6868	0.880533	-7.4189	-0.021295	-0.412751	0.6868	0.880533	-7.4189	6.89207	6.93796	6.86321	6.81633	6.85302	6.81503	6.897	6.87443
WBGene00011899	WBGene00011899	WBGene00011899	nlp-68	176474	Neuropeptide-like protein 68 [Source:UniProtKB/Swiss-Prot;Acc:Q22634]	0.218725	-0.00735848	0.565966	0.581463	0.821598	-5.8307	0.218725	0.565966	0.581463	0.821598	-5.8307	0.240293	-0.232065	-0.246048	0.123867	0.624439	0.853443	0.116349	-1.03083
WBGene00011900	WBGene00011900	WBGene00011900	T21C12.4	188690		-0.242691	1.34035	-1.19539	0.254181	0.609484	-5.66689	-0.242691	-1.19539	0.254181	0.609484	-5.66689	1.49033	1.8778	1.09152	1.32308	1.27925	1.49345	1.24409	1.11126
WBGene00011903	WBGene00011903	WBGene00011903	T21E8.5	188699		-0.560265	-3.53177	-0.510942	0.61832	0.841865	-5.03696	-0.560265	-0.510942	0.61832	0.841865	-5.03696	-4.15253	-1.59027	-2.08873	-2.64772	-1.81223	-3.11315	-2.71234	-4.15253
WBGene00011904	WBGene00011904	WBGene00011904	hlb-1	181499	Liprin-beta [Source:UniProtKB/Swiss-Prot;Acc:Q94071]	0.188729	5.46267	2.65143	0.0205549	0.321207	-4.33439	0.188729	2.65143	0.0205549	0.321207	-4.33439	5.27834	5.34206	5.40389	5.46318	5.56733	5.59309	5.64937	5.41497
WBGene00011906	WBGene00011906	WBGene00011906	hsp-12.1	188710	Heat Shock Protein [Source:UniProtKB/TrEMBL;Acc:O01263]	-0.169378	0.691488	-0.52241	0.610544	0.83743	-6.05208	-0.169378	-0.52241	0.610544	0.83743	-6.05208	0.344884	1.31642	0.606785	0.773747	0.569959	-0.125505	1.12167	1.2302
WBGene00011908	WBGene00011908	WBGene00011908	pash-1	172950	PArtner of DroSHa (DRSH-1 interactor) [Source:UniProtKB/TrEMBL;Acc:U4PEM4]	0.0572552	7.09263	1.12486	0.281843	0.632532	-6.88368	0.0572552	1.12486	0.281843	0.632532	-6.88368	7.12929	7.06369	7.00977	7.05366	7.10191	7.1852	7.10517	7.09585
WBGene00011909	WBGene00011909	WBGene00011909	T22A3.6	188711		-0.0264851	-2.80824	-0.0328434	0.97432	0.991762	-5.25761	-0.0264851	-0.0328434	0.97432	0.991762	-5.25761	-1.50519	-2.86385	-2.08873	-2.99857	-3.55988	-1.9218	-0.894345	-3.08173
WBGene00011910	WBGene00011910	WBGene00011910	alg-3	178106	Argonaute (Plant)-Like protein [Source:UniProtKB/TrEMBL;Acc:G5ED77]	-0.36026	1.96412	-1.89399	0.0816625	0.430577	-4.88124	-0.36026	-1.89399	0.0816625	0.430577	-4.88124	2.5579	1.9093	2.21256	2.00636	1.45488	1.97933	2.04794	1.66969
WBGene00011911	WBGene00011911	WBGene00011911	T22B3.3	188722	Major sperm protein [Source:UniProtKB/TrEMBL;Acc:Q22660]	-0.505034	0.360597	-2.0708	0.0597483	0.403411	-4.21316	-0.505034	-2.0708	0.0597483	0.403411	-4.21316	1.0697	0.775273	0.387619	0.295654	0.261628	0.00819408	0.352412	0.10748
WBGene00011912	WBGene00011912	WBGene00011912	T22C1.1	172563		-0.0198147	8.04343	-0.327362	0.748826	0.908537	-7.55825	-0.0198147	-0.327362	0.748826	0.908537	-7.55825	8.07173	8.18123	8.05596	7.89368	8.04297	8.04606	7.98654	8.07103
WBGene00011913	WBGene00011913	WBGene00011913	glb-26	172564	Globin-like protein 26 [Source:UniProtKB/Swiss-Prot;Acc:Q22663]	-0.136957	0.270293	-0.587577	0.567308	0.814404	-5.89526	-0.136957	-0.587577	0.567308	0.814404	-5.89526	0.473496	0.420363	0.537364	0.077522	-0.00162286	0.0909042	0.586419	0.371776
WBGene00011914	WBGene00011914	WBGene00011914	T22C1.3	172565		0.0589954	6.17617	0.88044	0.395279	0.711882	-7.02511	0.0589954	0.88044	0.395279	0.711882	-7.02511	6.16333	6.1426	6.27282	6.01293	6.17016	6.31261	6.19543	6.14614
WBGene00011915	WBGene00011915	WBGene00011915	ctf-8	188728	Chromosome Transmission Fidelity factor homolog [Source:UniProtKB/TrEMBL;Acc:Q22664]	-0.366189	3.87034	-1.37853	0.192277	0.558068	-6.07683	-0.366189	-1.37853	0.192277	0.558068	-6.07683	4.07403	4.28403	3.90773	3.88414	3.94713	2.61794	4.17842	4.10422
WBGene00011916	WBGene00011916	WBGene00011916	T22C1.5	172566		-0.107023	6.32127	-1.63098	0.127886	0.48934	-6.1501	-0.107023	-1.63098	0.127886	0.48934	-6.1501	6.39718	6.46761	6.39498	6.23173	6.34307	6.30343	6.17697	6.26119
WBGene00011917	WBGene00011917	WBGene00011917	T22C1.6	172568		0.104346	6.8804	1.39906	0.186183	0.551717	-6.53252	0.104346	1.39906	0.186183	0.551717	-6.53252	6.88414	6.80336	6.75508	6.87425	6.81911	7.1282	6.79428	6.98885
WBGene00011918	WBGene00011918	WBGene00011918	T22C1.8	172571	Tyrosine-protein phosphatase [Source:UniProtKB/TrEMBL;Acc:Q22668]	-0.654968	0.976522	-3.08172	0.009136	0.292115	-2.62751	-0.654968	-3.08172	0.009136	0.292115	-2.62751	1.27778	1.41629	1.63078	0.964093	0.541927	0.780558	0.423232	1.02614
WBGene00011919	WBGene00011919	WBGene00011919	T22C1.9	172572		-1.19354	-0.117131	-4.38036	0.000819931	0.165835	-0.342607	-1.19354	-4.38036	0.000819931	0.165835	-0.342607	0.647179	0.73364	0.306484	0.295654	-0.809954	-0.689718	-0.656663	-0.216343
WBGene00011920	WBGene00011920	WBGene00011920	T22C1.11	172573		0.0538812	4.79584	0.623031	0.544495	0.802919	-7.01069	0.0538812	0.623031	0.544495	0.802919	-7.01069	4.7308	4.75723	4.79779	4.80344	4.66638	4.99383	4.6919	4.94259
WBGene00011923	WBGene00011923	WBGene00011923	chhy-1	174383	Hyaluronidase [Source:UniProtKB/TrEMBL;Acc:G5ECE8]	-0.114902	3.70558	-1.10388	0.2905	0.639298	-6.36749	-0.114902	-1.10388	0.2905	0.639298	-6.36749	3.77031	3.79859	3.82639	3.67438	3.69684	3.89643	3.45207	3.56626
WBGene00011924	WBGene00011924	WBGene00011924	T22C8.3	188731		0.045496	3.3151	0.398716	0.696848	0.885524	-6.81546	0.045496	0.398716	0.696848	0.885524	-6.81546	3.06615	3.34344	3.43131	3.35793	3.37806	3.51351	3.32375	3.15476
WBGene00011925	WBGene00011925	WBGene00011925	T22C8.4	188732		0.136312	1.8844	0.874586	0.398337	0.713991	-6.13807	0.136312	0.874586	0.398337	0.713991	-6.13807	1.53523	1.92788	1.88944	1.95602	1.82422	1.83082	2.04794	2.19342
WBGene00011926	WBGene00011926	WBGene00011926	sptf-2	188733	SP (Specificity Protein) Transcription Factor [Source:UniProtKB/TrEMBL;Acc:Q22678]	-0.0969012	-1.17499	-0.230991	0.82107	0.935008	-5.62347	-0.0969012	-0.230991	0.82107	0.935008	-5.62347	-0.763352	-0.606746	-1.04249	-1.74971	-0.608023	-1.17804	-0.656663	-1.71894
WBGene00011927	WBGene00011927	WBGene00011927	T22C8.6	188734		-0.271682	0.888428	-1.23128	0.240944	0.600828	-5.50323	-0.271682	-1.23128	0.240944	0.600828	-5.50323	1.08991	1.20912	1.18527	0.652523	0.541927	0.829555	1.26352	0.595069
WBGene00011928	WBGene00011928	WBGene00011928	cutl-12	188735	CUTiclin-Like [Source:UniProtKB/TrEMBL;Acc:A0A131MBI8]	-0.0170921	0.265457	-0.0562708	0.956018	0.985753	-6.06711	-0.0170921	-0.0562708	0.956018	0.985753	-6.06711	0.56295	0.0873041	0.572492	0.168769	0.361236	0.729839	0.616953	-0.566854
WBGene00011929	WBGene00011929	WBGene00011929	T22G5.1	179882		-0.779792	-3.53182	-0.946137	0.362059	0.687657	-4.82313	-0.779792	-0.946137	0.362059	0.687657	-4.82313	-3.11478	-2.30555	-2.32687	-2.99857	-3.14102	-1.9218	-4.15253	-3.08173
WBGene00011930	WBGene00011930	WBGene00011930	T22G5.3	179883		-0.0467154	3.62386	-0.411966	0.68736	0.880533	-6.88185	-0.0467154	-0.411966	0.68736	0.880533	-6.88185	3.55099	3.89773	3.56813	3.53128	3.70634	3.74822	3.51827	3.5086
WBGene00011931	WBGene00011931	WBGene00011931	srsx-19	188760	Serpentine Receptor, class SX [Source:UniProtKB/TrEMBL;Acc:Q9XVI7]	-0.495014	-1.60331	-0.981611	0.34496	0.677183	-5.10511	-0.495014	-0.981611	0.34496	0.677183	-5.10511	-0.999106	-0.880769	-1.15291	-1.92734	-1.67431	-1.7681	-2.43675	-0.502198
WBGene00011932	WBGene00011932	WBGene00011932	sptl-3	179884	Serine palmitoyltransferase 3 [Source:UniProtKB/Swiss-Prot;Acc:Q9XVI6]	0.00677825	6.97923	0.0948267	0.92596	0.976605	-7.51661	0.00677825	0.0948267	0.92596	0.976605	-7.51661	6.8971	7.16668	6.97121	6.85162	6.98673	7.04701	7.01311	6.90417
WBGene00011935	WBGene00011935	WBGene00011935	scrm-1	173053	Phospholipid scramblase [Source:UniProtKB/TrEMBL;Acc:Q7JKP1]	0.0379363	3.71184	0.35217	0.730593	0.901124	-6.92643	0.0379363	0.35217	0.730593	0.901124	-6.92643	3.75773	3.59471	3.70105	3.76124	3.88153	3.46781	3.87476	3.69248
WBGene00011936	WBGene00011936	WBGene00011936	pgrn-1	173054	ProGRaNulin homolog [Source:UniProtKB/TrEMBL;Acc:Q7JKP2]	-0.107433	4.47216	-1.31654	0.211688	0.577643	-6.28216	-0.107433	-1.31654	0.211688	0.577643	-6.28216	4.51053	4.47826	4.56906	4.56603	4.40171	4.25363	4.45683	4.56284
WBGene00011937	WBGene00011937	WBGene00011937	ilc-17.1	188767	Interleukin cytokine-related protein 17.1 [Source:UniProtKB/Swiss-Prot;Acc:Q22687]	-1.53838	-3.71602	-1.87126	0.08496	0.433156	-4.09489	-1.53838	-1.87126	0.08496	0.433156	-4.09489	-2.78542	-2.86385	-1.54624	-2.64772	-3.55988	-2.78347	-4.15253	-3.51998
WBGene00011938	WBGene00011938	WBGene00011938	alh-13	181417	Probable delta-1-pyrroline-5-carboxylate synthase Glutamate 5-kinase Gamma-glutamyl phosphate reductase [Source:UniProtKB/Swiss-Prot;Acc:P54889]	0.110516	4.92965	1.50607	0.156963	0.521058	-6.12112	0.110516	1.50607	0.156963	0.521058	-6.12112	4.92468	4.79483	4.95579	4.84899	4.98929	5.0748	4.86088	5.0037
WBGene00011939	WBGene00011939	WBGene00011939	prmt-9	178221	PRotein arginine MethylTransferase [Source:UniProtKB/TrEMBL;Acc:O02325]	0.0961258	7.42652	1.86697	0.0855961	0.433198	-5.90858	0.0961258	1.86697	0.0855961	0.433198	-5.90858	7.40201	7.35464	7.35438	7.40605	7.43	7.56631	7.48988	7.41171
WBGene00011940	WBGene00011940	WBGene00011940	T23B5.3	178222		0.0509872	6.77503	0.829446	0.422452	0.729589	-7.13967	0.0509872	0.829446	0.422452	0.729589	-7.13967	6.73855	6.74846	6.69359	6.82074	6.9304	6.69374	6.82158	6.75758
WBGene00011941	WBGene00011941	WBGene00011941	T23B5.4	3565854		-0.482464	1.73993	-1.38405	0.190624	0.556068	-5.54262	-0.482464	-1.38405	0.190624	0.556068	-5.54262	1.77873	2.11786	2.00966	2.01868	1.69017	0.130547	2.04794	2.28786
WBGene00011944	WBGene00011944	WBGene00011944	T23D8.3	172857		-0.0175125	7.14835	-0.238952	0.815026	0.933094	-7.50731	-0.0175125	-0.238952	0.815026	0.933094	-7.50731	7.24362	7.11425	7.05238	7.2229	7.0774	7.25915	6.96978	7.25073
WBGene00011945	WBGene00011945	WBGene00011945	alg-5	172861		0.0614551	7.11989	1.07732	0.301743	0.647991	-6.93766	0.0614551	1.07732	0.301743	0.647991	-6.93766	7.15139	7.11661	7.03084	7.05628	7.22519	7.20157	7.14041	7.04029
WBGene00011948	WBGene00011948	WBGene00011948	rocf-1	180041	Regulator of Rme (RME) Circuit formation [Source:UniProtKB/TrEMBL;Acc:O18117]	0.414781	-0.295141	1.10419	0.290371	0.639298	-5.32474	0.414781	1.10419	0.290371	0.639298	-5.32474	-1.28106	-0.259829	-0.0732148	-0.0711759	-0.48757	0.0501418	0.760621	-0.38098
WBGene00011949	WBGene00011949	WBGene00011949	T23F6.1	178227		-0.0209147	-1.04324	-0.0506277	0.960424	0.986753	-5.68504	-0.0209147	-0.0506277	0.960424	0.986753	-5.68504	-1.18083	-0.924536	-1.04249	-0.492626	-0.608023	-1.9218	-0.390598	-0.780268
WBGene00011951	WBGene00011951	WBGene00011951	T23F6.3	178228		-0.659422	-0.310207	-1.68458	0.116924	0.476426	-4.61783	-0.659422	-1.68458	0.116924	0.476426	-4.61783	0.777476	-0.100736	-0.0199176	-0.296771	0.191185	-1.50251	-0.452656	-0.440316
WBGene00011952	WBGene00011952	WBGene00011952	T23F6.5	188811		-0.827184	-2.11362	-1.48874	0.161414	0.526102	-4.53233	-0.827184	-1.48874	0.161414	0.526102	-4.53233	-1.63183	-0.717878	-2.08873	-1.92734	-1.81223	-2.78347	-2.20545	-1.71894
WBGene00011953	WBGene00011953	WBGene00011953	ppm-2	175610	Probable protein phosphatase 2C T23F11.1 [Source:UniProtKB/Swiss-Prot;Acc:P49596]	-0.00956604	7.42221	-0.200479	0.84434	0.944207	-7.54161	-0.00956604	-0.200479	0.84434	0.944207	-7.54161	7.3719	7.43044	7.46483	7.44336	7.45652	7.38869	7.43041	7.3943
WBGene00011954	WBGene00011954	WBGene00011954	T23F11.2	175611		-0.307275	0.490601	-1.2507	0.234012	0.595084	-5.37251	-0.307275	-1.2507	0.234012	0.595084	-5.37251	0.591576	0.601007	1.04225	0.520171	-0.00162286	0.476554	0.891269	0.148332
WBGene00011955	WBGene00011955	WBGene00011955	cdka-1	188812	Cyclin-dependent kinase 5 activator 1 [Source:UniProtKB/Swiss-Prot;Acc:Q22695]	0.22723	2.10689	1.74963	0.104739	0.462752	-5.14303	0.22723	1.74963	0.104739	0.462752	-5.14303	2.11083	1.98814	2.12062	1.82188	2.25383	2.33369	2.12432	2.21281
WBGene00011956	WBGene00011956	WBGene00011956	T23F11.4	175612		-0.125408	4.37138	-1.65646	0.122569	0.483024	-5.80268	-0.125408	-1.65646	0.122569	0.483024	-5.80268	4.36058	4.53288	4.46074	4.37567	4.35213	4.34282	4.29158	4.27765
WBGene00011957	WBGene00011957	WBGene00011957	T23F11.6	3565839		-0.341974	1.97538	-1.6206	0.130111	0.491231	-5.29231	-0.341974	-1.6206	0.130111	0.491231	-5.29231	2.02947	2.70737	1.77347	1.93017	1.75265	1.80655	1.91909	2.00609
WBGene00011959	WBGene00011959	WBGene00011959	nyn-1	178337	NYN domain ribonuclease homolog [Source:UniProtKB/TrEMBL;Acc:O18125]	0.0029871	5.20547	0.0360144	0.971841	0.991294	-7.28717	0.0029871	0.0360144	0.971841	0.991294	-7.28717	5.28931	5.2186	5.27387	5.03631	5.14881	5.38451	5.21786	5.08749
WBGene00011960	WBGene00011960	WBGene00011960	oac-48	188814	O-ACyltransferase homolog [Source:UniProtKB/TrEMBL;Acc:O18127]	0.59433	-3.4355	0.635765	0.536428	0.797941	-5.0029	0.59433	0.635765	0.536428	0.797941	-5.0029	-2.09627	-3.49515	-4.15253	-1.74971	-2.32876	-3.54119	-1.67499	-3.08173
WBGene00011961	WBGene00011961	WBGene00011961	T23G4.5	188815		-0.811893	-3.20965	-1.25865	0.23122	0.592021	-4.63396	-0.811893	-1.25865	0.23122	0.592021	-4.63396	-2.51745	-1.99442	-2.96835	-2.36573	-2.8168	-3.11315	-3.50067	-2.47392
WBGene00011962	WBGene00011962	WBGene00011962	T23G5.2	176302	CRAL-TRIO domain-containing protein T23G5.2 [Source:UniProtKB/Swiss-Prot;Acc:Q03606]	0.0480263	7.56848	1.04069	0.317784	0.657757	-7.01666	0.0480263	1.04069	0.317784	0.657757	-7.01666	7.58376	7.49247	7.54467	7.56277	7.60277	7.59781	7.58658	7.57957
WBGene00011963	WBGene00011963	WBGene00011963	T23G5.3	188816		-0.077511	1.22851	-0.308324	0.762927	0.914283	-6.29583	-0.077511	-0.308324	0.762927	0.914283	-6.29583	0.619645	1.40749	1.50914	1.62649	0.869683	1.56753	1.47831	0.958839
WBGene00011964	WBGene00011964	WBGene00011964	saeg-2	176303	Suppressor of activated egl-4 protein 2 [Source:UniProtKB/Swiss-Prot;Acc:Q03615]	0.0242522	3.43772	0.25689	0.801455	0.927225	-6.89382	0.0242522	0.25689	0.801455	0.927225	-6.89382	3.34364	3.44367	3.49678	3.43806	3.43252	3.35101	3.6122	3.42794
WBGene00011965	WBGene00011965	WBGene00011965	T23G7.2	174457		0.0453821	5.3623	0.570886	0.578224	0.819925	-7.14057	0.0453821	0.570886	0.578224	0.819925	-7.14057	5.38644	5.38975	5.3003	5.2809	5.45908	5.559	5.31301	5.22155
WBGene00011966	WBGene00011966	WBGene00011966	T23G7.3	174456		-0.000744225	7.26295	-0.00946053	0.992601	0.997827	-7.54872	-0.000744225	-0.00946053	0.992601	0.997827	-7.54872	7.26544	7.23059	7.16275	7.3987	7.14272	7.33402	7.1189	7.45357
WBGene00011967	WBGene00011967	WBGene00011967	pir-1	174460	RNA/RNP complex-1-interacting phosphatase homolog [Source:UniProtKB/Swiss-Prot;Acc:Q22707]	-0.0740646	6.25484	-1.19632	0.253833	0.60915	-6.71036	-0.0740646	-1.19632	0.253833	0.60915	-6.71036	6.27675	6.42547	6.22326	6.22643	6.20185	6.22605	6.26335	6.20178
WBGene00011968	WBGene00011968	WBGene00011968	T23G11.1	172534		-0.399809	1.53316	-1.68703	0.116444	0.475591	-5.07989	-0.399809	-1.68703	0.116444	0.475591	-5.07989	1.95432	1.67278	1.99679	1.38147	0.999027	0.989018	1.39266	2.04987
WBGene00011969	WBGene00011969	WBGene00011969	T23G11.4	172531		0.000205644	6.04017	0.00251603	0.998032	0.999334	-7.41208	0.000205644	0.00251603	0.998032	0.999334	-7.41208	6.10619	6.16594	5.99551	5.87578	5.98151	6.07296	5.91506	6.21566
WBGene00011970	WBGene00011970	WBGene00011970	rlbp-1	172530	RaL Binding Protein [Source:UniProtKB/TrEMBL;Acc:Q9XVI0]	0.0625403	6.46975	1.08295	0.299336	0.646611	-6.86259	0.0625403	1.08295	0.299336	0.646611	-6.86259	6.52094	6.46417	6.41265	6.35403	6.54192	6.46865	6.44504	6.55599
WBGene00011971	WBGene00011971	WBGene00011971	lron-9	172529	ELRR (Extracellular Leucine-Rich Repeat) ONly [Source:UniProtKB/TrEMBL;Acc:O02329]	0.128354	3.38905	1.24108	0.237425	0.597479	-6.14149	0.128354	1.24108	0.237425	0.597479	-6.14149	3.43336	3.31549	3.30647	3.26276	3.47019	3.2376	3.566	3.56626
WBGene00011972	WBGene00011972	WBGene00011972	T23G11.7	172528		0.0490141	6.33618	0.728084	0.480017	0.763001	-7.17041	0.0490141	0.728084	0.480017	0.763001	-7.17041	6.43272	6.22159	6.30907	6.29639	6.37768	6.36237	6.23164	6.46392
WBGene00011973	WBGene00011973	WBGene00011973	T23G11.10	3565532		-2.1876	-3.81863	-2.18314	0.0488099	0.387669	-3.83219	-2.1876	-2.18314	0.0488099	0.387669	-3.83219	-3.54229	-2.30555	-1.27249	-1.92734	-2.8168	-3.54119	-4.15253	-4.15253
WBGene00011974	WBGene00011974	WBGene00011974	xbx-5	188837	X-BoX promoter element regulated [Source:UniProtKB/TrEMBL;Acc:Q22709]	0.762925	0.972463	3.83471	0.00222235	0.220052	-1.29559	0.762925	3.83471	0.00222235	0.220052	-1.29559	0.56295	0.719491	0.705028	0.520171	1.48464	1.56753	0.964332	1.50644
WBGene00011975	WBGene00011975	WBGene00011975	T24B1.1	172527	Golgin-84 [Source:UniProtKB/Swiss-Prot;Acc:P90970]	0.0229925	6.89136	0.404104	0.692984	0.883938	-7.42512	0.0229925	0.404104	0.692984	0.883938	-7.42512	6.9202	6.86833	6.85743	6.87594	6.83472	6.97636	6.81624	6.98569
WBGene00011976	WBGene00011976	WBGene00011976	T24B8.2	174442		-0.0277023	6.83513	-0.42833	0.675719	0.87465	-7.40849	-0.0277023	-0.42833	0.675719	0.87465	-7.40849	6.90887	6.86993	6.83229	6.78378	6.7492	6.95029	6.69939	6.89145
WBGene00011977	WBGene00011977	WBGene00011977	T24B8.3	174444		-0.0794265	6.40108	-0.743245	0.47111	0.758256	-7.16644	-0.0794265	-0.743245	0.47111	0.758256	-7.16644	6.08433	6.48444	6.50873	6.69111	6.3552	6.24537	6.49316	6.35197
WBGene00011978	WBGene00011978	WBGene00011978	T24B8.4	174446		0.101762	4.6219	1.18061	0.259797	0.615337	-6.47393	0.101762	1.18061	0.259797	0.615337	-6.47393	4.65315	4.50531	4.50687	4.64363	4.85334	4.59743	4.70262	4.53229
WBGene00011979	WBGene00011979	WBGene00011979	T24B8.5	188838		-1.1374	0.629272	-3.8126	0.00231541	0.223402	-1.28421	-1.1374	-3.8126	0.00231541	0.223402	-1.28421	0.91973	1.61281	0.826406	1.38147	0.0390553	-0.437021	0.239203	0.788389
WBGene00011980	WBGene00011980	WBGene00011980	T24B8.7	174440	Ubiquitin carboxyl-terminal hydrolase [Source:UniProtKB/TrEMBL;Acc:N1NVC2]	0.119124	8.54337	1.28268	0.222941	0.585432	-6.82267	0.119124	1.28268	0.222941	0.585432	-6.82267	8.35987	8.5084	8.53419	8.53522	8.83365	8.57376	8.70014	8.303
WBGene00011981	WBGene00011981	WBGene00011981	T24C2.2	188839		-0.0793017	2.96036	-0.695016	0.499796	0.775124	-6.55933	-0.0793017	-0.695016	0.499796	0.775124	-6.55933	3.11133	3.08384	2.9603	2.84536	2.84176	3.05393	2.78602	3.06159
WBGene00011982	WBGene00011982	WBGene00011982	T24C2.3	188840		-0.043548	-2.02041	-0.0930701	0.927327	0.977115	-5.42413	-0.043548	-0.0930701	0.927327	0.977115	-5.42413	-1.92431	-1.73863	-1.70543	-1.74971	-1.81223	-2.51529	-1.28799	-1.57899
WBGene00011984	WBGene00011984	WBGene00011984	T24C2.5	188842		0.038824	1.81708	0.216494	0.832105	0.939268	-6.48662	0.038824	0.216494	0.832105	0.939268	-6.48662	1.88662	1.85856	1.86131	1.64249	2.1085	1.55302	1.55915	2.20315
WBGene00011985	WBGene00011985	WBGene00011985	T24D1.2	172852		-0.0296357	7.16306	-0.498315	0.626938	0.846792	-7.40696	-0.0296357	-0.498315	0.626938	0.846792	-7.40696	7.25792	7.12183	7.16311	7.17487	7.194	7.07013	7.06732	7.25862
WBGene00011986	WBGene00011986	WBGene00011986	T24D1.3	172854		0.111032	7.19323	2.03407	0.0637952	0.410059	-5.61874	0.111032	2.03407	0.0637952	0.410059	-5.61874	7.20997	7.05685	7.16095	7.13299	7.29979	7.27029	7.16548	7.25278
WBGene00011988	WBGene00011988	WBGene00011988	har-2	172853		0.0593336	6.73674	0.865533	0.403097	0.717501	-7.10442	0.0593336	0.865533	0.403097	0.717501	-7.10442	6.80155	6.67727	6.63612	6.71685	6.66966	6.89741	6.65087	6.84871
WBGene00011990	WBGene00011990	WBGene00011990	T24D5.2	188850		0.128758	2.68506	1.23329	0.240219	0.600231	-5.9796	0.128758	1.23329	0.240219	0.600231	-5.9796	2.60077	2.66739	2.62601	2.62139	2.84176	2.78252	2.68876	2.72599
WBGene00011991	WBGene00011991	WBGene00011991	T24D5.3	188851		1.13271	-4.45104	0.979294	0.346059	0.67778	-4.72939	1.13271	0.979294	0.346059	0.67778	-4.72939	-2.29155	-4.15253	-3.44221	-4.15253	-2.55224	-3.54119	-2.20545	-4.15253
WBGene00011993	WBGene00011993	WBGene00011993	T24D5.5	188853		-0.0186267	1.0058	-0.0883696	0.930987	0.978513	-6.279	-0.0186267	-0.0883696	0.930987	0.978513	-6.279	1.04921	1.30699	1.20779	0.520171	1.24489	0.853443	1.01106	1.09045
WBGene00011994	WBGene00011994	WBGene00011994	samp-1	174727	Transmembrane protein 201 homolog [Source:UniProtKB/Swiss-Prot;Acc:Q22747]	0.0397917	6.93289	0.653454	0.525334	0.790854	-7.29066	0.0397917	0.653454	0.525334	0.790854	-7.29066	6.97011	6.84408	6.89347	6.95337	7.07404	6.83916	6.93914	6.95363
WBGene00011995	WBGene00011995	WBGene00011995	rsf-1	174728	RASSF (Ras-association domain family) homolog [Source:UniProtKB/TrEMBL;Acc:Q58AA9]	-0.0336551	4.42032	-0.33532	0.74296	0.906498	-7.08318	-0.0336551	-0.33532	0.74296	0.906498	-7.08318	4.3141	4.34981	4.54052	4.58064	4.23227	4.58856	4.49226	4.28683
WBGene00011996	WBGene00011996	WBGene00011996	T24F1.4	188867		-0.110391	-1.72146	-0.158661	0.876478	0.957106	-5.48849	-0.110391	-0.158661	0.876478	0.957106	-5.48849	-3.11478	-1.39291	-0.0199176	-0.988373	-0.884074	-2.28924	-2.00616	-1.22585
WBGene00011997	WBGene00011997	WBGene00011997	nlp-51	174729	Neuropeptide-Like Protein [Source:UniProtKB/TrEMBL;Acc:Q22746]	-0.160109	0.756058	-0.654598	0.524621	0.790089	-5.99091	-0.160109	-0.654598	0.524621	0.790089	-5.99091	0.619645	0.94297	0.826406	1.06255	0.869683	0.0501418	1.10021	0.863918
WBGene00012000	WBGene00012000	WBGene00012000	T24H10.1	174450	Putative transcription elongation factor S-II [Source:UniProtKB/Swiss-Prot;Acc:P52652]	-0.00469767	7.23353	-0.0793414	0.938021	0.980385	-7.54265	-0.00469767	-0.0793414	0.938021	0.980385	-7.54265	7.29212	7.17172	7.1888	7.29872	7.22546	7.35509	7.16031	7.17922
WBGene00012002	WBGene00012002	WBGene00012002	T24H10.4	188870		-0.0282372	6.11517	-0.493653	0.630135	0.848245	-7.2919	-0.0282372	-0.493653	0.630135	0.848245	-7.2919	6.10619	6.12728	6.09096	6.19693	6.06882	6.17305	6.12414	6.04091
WBGene00012003	WBGene00012003	WBGene00012003	T24H10.5	188871		0.214325	0.525282	0.979021	0.346189	0.67778	-5.66995	0.214325	0.979021	0.346189	0.67778	-5.66995	0.56295	0.601007	0.387619	0.254586	1.0596	0.703795	0.523341	0.439177
WBGene00012004	WBGene00012004	WBGene00012004	dyrb-1	188872	Dynein light chain roadblock [Source:UniProtKB/TrEMBL;Acc:Q22752]	-0.462314	4.59014	-2.18066	0.0490289	0.387775	-5.01099	-0.462314	-2.18066	0.0490289	0.387775	-5.01099	4.57467	5.04509	4.74872	4.87801	4.60674	3.53213	4.72906	4.62747
WBGene00012005	WBGene00012005	WBGene00012005	2001-06-01	174452	Transcription factor jun-1 [Source:UniProtKB/Swiss-Prot;Acc:G5ECU7]	-0.23991	3.1718	-1.95197	0.0737738	0.423144	-5.08856	-0.23991	-1.95197	0.0737738	0.423144	-5.08856	3.22988	3.30605	3.28015	3.36759	3.06991	2.7447	3.34671	3.08282
WBGene00012007	WBGene00012007	WBGene00012007	T25B9.1	177968		-0.0773163	4.14984	-0.889469	0.390594	0.709411	-6.67635	-0.0773163	-0.889469	0.390594	0.709411	-6.67635	4.15777	4.24752	4.32055	4.02816	4.02006	4.1441	4.1103	4.1972
WBGene00012008	WBGene00012008	WBGene00012008	T25B9.2	188880	Serine/threonine-protein phosphatase [Source:UniProtKB/TrEMBL;Acc:Q27528]	-0.0270316	-3.91167	-0.0264235	0.979338	0.993674	-5.07274	-0.0270316	-0.0264235	0.979338	0.993674	-5.07274	-3.54229	-2.42619	-2.32687	-4.15253	-3.14102	-1.7681	-3.05332	-4.15253
WBGene00012009	WBGene00012009	WBGene00012009	T25B9.3	188881		-0.220449	0.298304	-0.880338	0.395332	0.711882	-5.69173	-0.220449	-0.880338	0.395332	0.711882	-5.69173	0.203674	0.616361	0.537364	0.412276	0.361236	0.445457	0.523341	-0.323988
WBGene00012010	WBGene00012010	WBGene00012010	T25B9.4	188882	Tyrosine-protein kinase [Source:UniProtKB/TrEMBL;Acc:Q22765]	-0.392966	-0.651281	-0.852101	0.410231	0.722241	-5.45033	-0.392966	-0.852101	0.410231	0.722241	-5.45033	-0.0380131	-0.00365473	-0.442441	-1.20041	-1.54844	0.381177	-0.331098	-1.22585
WBGene00012011	WBGene00012011	WBGene00012011	T25B9.5	188883	Tyrosine-protein kinase [Source:UniProtKB/TrEMBL;Acc:Q22766]	-0.42182	-1.44658	-0.874126	0.398578	0.714123	-5.2246	-0.42182	-0.874126	0.398578	0.714123	-5.2246	-1.08711	-1.21934	-1.40288	-0.639725	-2.32876	-0.380203	-1.28799	-1.87393
WBGene00012012	WBGene00012012	WBGene00012012	T25B9.6	188884		-0.368477	0.0555876	-1.24409	0.236351	0.596787	-5.26315	-0.368477	-1.24409	0.236351	0.596787	-5.26315	0.127523	0.193487	0.220512	0.652523	-0.376404	-0.496168	-0.114971	0.708688
WBGene00012013	WBGene00012013	WBGene00012013	ugt-54	188885	UDP-GlucuronosylTransferase [Source:UniProtKB/TrEMBL;Acc:Q22770]	0.029156	1.84327	0.185776	0.855609	0.948405	-6.50043	0.029156	0.185776	0.855609	0.948405	-6.50043	1.9321	1.95832	1.90331	1.54368	1.81254	2.10405	1.95539	1.66969
WBGene00012014	WBGene00012014	WBGene00012014	T25B9.8	177969		-0.0208328	4.45789	-0.239104	0.814911	0.933023	-7.12035	-0.0208328	-0.239104	0.814911	0.933023	-7.12035	4.53837	4.58941	4.38866	4.33931	4.53745	4.53971	4.43343	4.3185
WBGene00012015	WBGene00012015	WBGene00012015	T25B9.9	177971	6-phosphogluconate dehydrogenase, decarboxylating [Source:UniProtKB/Swiss-Prot;Acc:Q17761]	0.0706219	8.16705	1.31586	0.211908	0.578053	-6.75226	0.0706219	1.31586	0.211908	0.578053	-6.75226	8.17967	8.07481	8.13519	8.14329	8.18865	8.32632	8.13023	8.15987
WBGene00012016	WBGene00012016	WBGene00012016	inpp-1	177970	INositol Polyphosphate-5-Phosphatase [Source:UniProtKB/TrEMBL;Acc:G5EBY9]	0.026422	1.1003	0.15484	0.879426	0.958702	-6.2973	0.026422	0.15484	0.879426	0.958702	-6.2973	1.0697	1.01425	1.1624	1.26222	1.29613	0.989018	1.20442	1.02614
WBGene00012017	WBGene00012017	WBGene00012017	T25C8.1	188886		-0.142253	-0.661741	-0.400344	0.69568	0.884928	-5.71878	-0.142253	-0.400344	0.69568	0.884928	-5.71878	-0.499102	-0.204825	-0.308588	-1.0905	-0.672243	0.0501418	-1.17906	-0.634544
WBGene00012018	WBGene00012018	WBGene00012018	T25C12.3	259727		0.154876	7.59154	2.31537	0.0383536	0.368195	-5.17708	0.154876	2.31537	0.0383536	0.368195	-5.17708	7.64265	7.34041	7.50942	7.58053	7.72837	7.6452	7.5993	7.68897
WBGene00012019	WBGene00012019	WBGene00012019	dkf-2	180121	Serine/threonine-protein kinase dkf-2 [Source:UniProtKB/Swiss-Prot;Acc:O45818]	0.0721614	6.28664	1.21915	0.245357	0.603357	-6.6881	0.0721614	1.21915	0.245357	0.603357	-6.6881	6.2817	6.2055	6.31427	6.21108	6.42209	6.29091	6.32476	6.24891
WBGene00012020	WBGene00012020	WBGene00012020	gyg-2	180119	GlYcoGenin like [Source:UniProtKB/TrEMBL;Acc:O45819]	0.0993852	8.47651	1.9035	0.0803183	0.429168	-5.93663	0.0993852	1.9035	0.0803183	0.429168	-5.93663	8.49883	8.41059	8.46854	8.33092	8.58388	8.47724	8.47084	8.57257
WBGene00012021	WBGene00012021	WBGene00012021	T25E12.6	180118		-0.120308	4.69781	-1.69144	0.115582	0.474688	-5.81406	-0.120308	-1.69144	0.115582	0.474688	-5.81406	4.65145	4.81825	4.80334	4.75825	4.59996	4.60975	4.67749	4.6824
WBGene00012024	WBGene00012024	WBGene00012024	clec-29	180117	C-type LECtin [Source:UniProtKB/TrEMBL;Acc:O45823]	0.73185	-2.2829	1.22583	0.242917	0.601877	-4.77111	0.73185	1.22583	0.242917	0.601877	-4.77111	-2.09627	-2.86385	-2.61225	-1.31939	-2.55224	-1.38606	-1.83109	-1.22585
WBGene00012027	WBGene00012027	WBGene00012027	fbxa-127	3564877	F-box A protein [Source:UniProtKB/TrEMBL;Acc:Q86D03]	-0.0902413	0.134159	-0.313675	0.758955	0.913112	-5.98087	-0.0902413	-0.313675	0.758955	0.913112	-5.98087	0.591576	0.34863	0.0314807	-0.124354	0.261628	-0.437021	0.158474	0.681111
WBGene00012028	WBGene00012028	WBGene00012028	srz-99	3564956	Serpentine Receptor, class Z [Source:UniProtKB/TrEMBL;Acc:Q86D02]	-0.345106	-1.14748	-0.967259	0.351807	0.682842	-5.22618	-0.345106	-0.967259	0.351807	0.682842	-5.22618	-1.08711	-0.407276	-1.15291	-0.988373	-1.22575	-1.27831	-1.07778	-0.942382
WBGene00012029	WBGene00012029	WBGene00012029	T25G3.1	188905		-0.148489	4.43526	-1.39177	0.188329	0.55354	-6.17926	-0.148489	-1.39177	0.188329	0.55354	-6.17926	4.53284	4.43778	4.44187	4.64959	4.41143	4.07467	4.34499	4.61113
WBGene00012030	WBGene00012030	WBGene00012030	T25G3.3	3565801	60S ribosomal export protein NMD3 [Source:UniProtKB/TrEMBL;Acc:Q22792]	-0.0235964	7.35204	-0.302364	0.767361	0.915546	-7.50785	-0.0235964	-0.302364	0.767361	0.915546	-7.50785	7.49964	7.42036	7.30595	7.22323	7.26886	7.53918	7.22182	7.34023
WBGene00012031	WBGene00012031	WBGene00012031	T25G3.4	172509	Probable glycerol-3-phosphate dehydrogenase, mitochondrial [Source:UniProtKB/Swiss-Prot;Acc:P90795]	-0.0338754	8.00529	-0.59418	0.563021	0.812082	-7.42505	-0.0338754	-0.59418	0.563021	0.812082	-7.42505	8.12839	7.99849	8.03447	7.92959	7.97908	8.07269	7.89335	8.00809
WBGene00012032	WBGene00012032	WBGene00012032	T26C5.2	174465		0.643931	0.980234	2.48275	0.0281577	0.348921	-3.68189	0.643931	2.48275	0.0281577	0.348921	-3.68189	0.591576	0.761529	0.426538	0.989345	1.46984	1.62417	1.6357	0.595069
WBGene00012033	WBGene00012033	WBGene00012033	T26C5.3	259455		0.0130966	6.96007	0.216694	0.831953	0.939268	-7.49428	0.0130966	0.216694	0.831953	0.939268	-7.49428	6.9195	6.93987	6.98064	6.9796	7.01345	7.05669	6.98485	6.80984
WBGene00012034	WBGene00012034	WBGene00012034	T26C5.4	188916		-0.797691	-0.355907	-2.52425	0.0260667	0.340978	-3.35144	-0.797691	-2.52425	0.0260667	0.340978	-3.35144	0.203674	0.253638	-0.0199176	-0.0711759	0.0786178	-0.622274	-0.810691	-1.22585
WBGene00012035	WBGene00012035	WBGene00012035	T26C5.5	259454		-0.66774	-1.29074	-1.73142	0.108031	0.46537	-4.36425	-0.66774	-1.73142	0.108031	0.46537	-4.36425	-0.692615	-0.756909	-1.27249	-0.71931	-1.96474	-1.27831	-1.53413	-0.942382
WBGene00012036	WBGene00012036	WBGene00012036	clec-103	188922	C-type LECtin [Source:UniProtKB/TrEMBL;Acc:O45829]	0.88368	-3.1385	1.09187	0.295545	0.642804	-4.76958	0.88368	1.09187	0.295545	0.642804	-4.76958	-3.11478	-2.70276	-4.15253	-1.44908	-2.32876	-1.6292	-3.05332	-2.24507
WBGene00012037	WBGene00012037	WBGene00012037	T26E3.4	173136		-0.0642851	6.06299	-0.938718	0.365709	0.689581	-6.95671	-0.0642851	-0.938718	0.365709	0.689581	-6.95671	6.132	6.2001	6.06113	5.97472	6.08044	5.94332	5.98842	6.13093
WBGene00012038	WBGene00012038	WBGene00012038	T26E3.5	188923		-0.219842	1.45594	-0.931571	0.36925	0.692124	-5.9674	-0.219842	-0.931571	0.36925	0.692124	-5.9674	1.41224	1.85856	1.09152	1.90385	1.49929	1.88976	1.07844	1.09045
WBGene00012040	WBGene00012040	WBGene00012040	T26E3.7	188925		-0.692501	-0.65249	-1.60928	0.132574	0.493064	-4.64454	-0.692501	-1.60928	0.132574	0.493064	-4.64454	-0.225035	0.420363	-1.27249	-0.124354	-0.430916	-1.0843	-0.390598	-1.33424
WBGene00012041	WBGene00012041	WBGene00012041	T26E3.8	173135		0.0614928	2.21326	0.37622	0.713079	0.893105	-6.54483	0.0614928	0.37622	0.713079	0.893105	-6.54483	1.8156	2.43605	2.23466	2.23469	2.25383	2.4162	2.41237	2.00609
WBGene00012045	WBGene00012045	WBGene00012045	T26E4.3	188929		1.3483	-3.80118	1.54086	0.148344	0.510714	-4.37537	1.3483	1.54086	0.148344	0.510714	-4.37537	-4.15253	-2.42619	-2.96835	-4.15253	-2.8168	-2.28924	-3.05332	-2.24507
WBGene00012046	WBGene00012046	WBGene00012046	T26E4.4	188930		-0.955816	-2.33484	-1.78192	0.0991215	0.456428	-4.18853	-0.955816	-1.78192	0.0991215	0.456428	-4.18853	-1.92431	-1.66254	-1.04249	-1.92734	-2.1353	-3.11315	-2.00616	-2.47392
WBGene00012055	WBGene00012055	WBGene00012055	srsx-36	188941	Serpentine Receptor, class SX [Source:UniProtKB/TrEMBL;Acc:O45831]	0.898011	-2.09289	1.36938	0.195048	0.560328	-4.65826	0.898011	1.36938	0.195048	0.560328	-4.65826	-1.92431	-2.09086	-3.44221	-1.31939	-2.32876	-1.0843	-1.83109	-0.440316
WBGene00012058	WBGene00012058	WBGene00012058	T26F2.2	NA		-0.0531601	0.792624	-0.198076	0.846179	0.944927	-6.2016	-0.0531601	-0.198076	0.846179	0.944927	-6.2016	0.674196	1.25888	0.387619	0.93839	1.19175	0.243329	0.814308	1.11126
WBGene00012059	WBGene00012059	WBGene00012059	T26G10.1	176321	Putative ATP-dependent RNA helicase T26G10.1 [Source:UniProtKB/Swiss-Prot;Acc:P34580]	-0.0436252	6.73467	-0.688443	0.503786	0.777831	-7.2453	-0.0436252	-0.688443	0.503786	0.777831	-7.2453	6.86301	6.72409	6.7065	6.73656	6.67894	6.85219	6.62153	6.69906
WBGene00012062	WBGene00012062	WBGene00012062	T26G10.5	188945		0.941442	-2.70439	1.03731	0.319295	0.657843	-4.86245	0.941442	1.03731	0.319295	0.657843	-4.86245	-4.15253	-1.81896	-1.54624	-2.64772	-1.54844	-3.11315	-0.98315	-1.87393
WBGene00012063	WBGene00012063	WBGene00012063	fbxb-1	188946	F-box B protein [Source:UniProtKB/TrEMBL;Acc:O18134]	-0.168964	1.10118	-0.914376	0.377867	0.699484	-5.88604	-0.168964	-0.914376	0.377867	0.699484	-5.88604	0.942133	1.43373	1.1624	1.24136	1.20968	0.945227	1.18417	0.912159
WBGene00012064	WBGene00012064	WBGene00012064	fbxb-115	188947	F-box B protein [Source:UniProtKB/TrEMBL;Acc:A0A131MBR3]	-0.517634	0.758276	-1.93762	0.0756586	0.426028	-4.51139	-0.517634	-1.93762	0.0756586	0.426028	-4.51139	0.72676	1.40749	0.85522	1.06255	0.191185	1.0728	0.891269	0.148332
WBGene00012065	WBGene00012065	WBGene00012065	fbxb-2	188948	F-box B protein [Source:UniProtKB/TrEMBL;Acc:O18136]	-0.164236	1.27086	-0.715942	0.487223	0.767407	-6.0924	-0.164236	-0.715942	0.487223	0.767407	-6.0924	1.27778	1.22923	1.47242	1.59393	1.43977	1.17112	1.65054	0.534718
WBGene00012066	WBGene00012066	WBGene00012066	fbxb-116	188949	F-box B protein [Source:UniProtKB/TrEMBL;Acc:O18137]	-0.154964	0.700037	-0.629591	0.540331	0.800379	-5.99197	-0.154964	-0.629591	0.540331	0.800379	-5.99197	1.0697	1.07107	0.911175	0.077522	0.624439	0.622715	0.866069	0.652997
WBGene00012068	WBGene00012068	WBGene00012068	oac-49	188952	O-ACyltransferase homolog [Source:UniProtKB/TrEMBL;Acc:O18139]	0.249151	-2.67882	0.378698	0.711284	0.891955	-5.22676	0.249151	0.378698	0.711284	0.891955	-5.22676	-1.38878	-2.86385	-2.61225	-2.64772	-2.8168	-2.78347	-1.28799	-2.0476
WBGene00012070	WBGene00012070	WBGene00012070	T26H5.8	188959		-0.516941	-2.10841	-0.886221	0.392275	0.710093	-5.07378	-0.516941	-0.886221	0.392275	0.710093	-5.07378	-1.50519	-1.81896	-1.04249	-2.12995	-2.55224	-2.78347	-2.20545	-0.705567
WBGene00012073	WBGene00012073	WBGene00012073	cpd-2	181684	CarboxyPeptidase D family [Source:UniProtKB/TrEMBL;Acc:Q22825]	-0.0712662	3.12892	-0.592372	0.564193	0.81282	-6.66862	-0.0712662	-0.592372	0.564193	0.81282	-6.66862	3.30959	2.92645	3.24791	3.27308	3.06991	3.09959	2.9509	3.20887
WBGene00012074	WBGene00012074	WBGene00012074	T27A8.2	188967		-0.49293	2.81742	-3.34671	0.00553936	0.26605	-2.53103	-0.49293	-3.34671	0.00553936	0.26605	-2.53103	2.88142	3.37763	2.99955	2.93906	2.75284	2.36726	2.58447	2.7056
WBGene00012081	WBGene00012081	WBGene00012081	T27C5.8	188987		-2.11175	-4.09288	-1.86346	0.0861186	0.434196	-4.11793	-2.11175	-1.86346	0.0861186	0.434196	-4.11793	-1.38878	-2.09086	-4.15253	-2.36573	-4.15253	-4.15253	-3.50067	-3.08173
WBGene00012084	WBGene00012084	WBGene00012084	npr-15	175470	Neuropeptide receptor 15 [Source:UniProtKB/Swiss-Prot;Acc:Q09638]	0.160555	-0.326142	0.477232	0.641456	0.854941	-5.78476	0.160555	0.477232	0.641456	0.854941	-5.78476	0.0471281	-0.47075	-1.15291	0.295654	-0.54654	-0.125505	0.0729574	-0.116175
WBGene00012085	WBGene00012085	WBGene00012085	T27D12.1	174820		-0.135326	5.10267	-1.79347	0.0971775	0.453797	-5.73245	-0.135326	-1.79347	0.0971775	0.453797	-5.73245	5.26174	5.12106	5.23466	5.07369	4.9297	4.97081	5.11732	5.12635
WBGene00012086	WBGene00012086	WBGene00012086	clec-144	188994	C-type LECtin [Source:UniProtKB/TrEMBL;Acc:Q22831]	-1.0262	-3.74831	-1.06237	0.308218	0.652918	-4.72787	-1.0262	-1.06237	0.308218	0.652918	-4.72787	-1.92431	-2.55786	-2.96835	-3.46312	-2.1353	-2.28924	-4.15253	-4.15253
WBGene00012087	WBGene00012087	WBGene00012087	T27E7.1	178390		-0.479664	2.01598	-2.98469	0.0109744	0.296829	-3.02031	-0.479664	-2.98469	0.0109744	0.296829	-3.02031	2.26095	2.11246	2.26719	2.47711	1.62486	1.52354	1.86923	2.11315
WBGene00012094	WBGene00012094	WBGene00012094	T27E9.2	176772	Cytochrome b-c1 complex subunit 6 [Source:UniProtKB/TrEMBL;Acc:O45864]	-0.651938	5.38235	-1.76337	0.102314	0.460086	-5.81765	-0.651938	-1.76337	0.102314	0.460086	-5.81765	5.41975	5.8164	5.5911	5.9826	5.2755	3.49084	5.63266	5.86366
WBGene00012095	WBGene00012095	WBGene00012095	pssy-2	176776	PhosphatidylSerine SYnthase [Source:UniProtKB/TrEMBL;Acc:O18143]	0.022724	6.16544	0.347404	0.734083	0.902646	-7.36376	0.022724	0.347404	0.734083	0.902646	-7.36376	6.10929	6.17634	6.21564	6.11827	6.26859	6.18546	6.2341	6.02249
WBGene00012096	WBGene00012096	WBGene00012096	T27E9.6	176777		0.0176085	0.719923	0.0752166	0.941236	0.981047	-6.19808	0.0176085	0.0752166	0.941236	0.981047	-6.19808	0.850356	0.8551	0.965042	0.295654	1.0195	0.805265	0.277935	0.981625
WBGene00012097	WBGene00012097	WBGene00012097	abcf-2	176771	ABC transporter, class F [Source:UniProtKB/TrEMBL;Acc:G5EFG4]	-0.00718598	9.01224	-0.154403	0.879763	0.958895	-7.6779	-0.00718598	-0.154403	0.879763	0.958895	-7.6779	9.05449	9.01504	9.01409	8.9803	9.01728	9.10011	8.96141	8.95611
WBGene00012098	WBGene00012098	WBGene00012098	fbxb-86	NA		-0.254141	-0.296943	-0.974879	0.34816	0.679375	-5.44397	-0.254141	-0.974879	0.34816	0.679375	-5.44397	0.166101	-0.151842	-0.128557	-0.296771	-0.273194	-0.496168	-0.114971	-0.502198
WBGene00012099	WBGene00012099	WBGene00012099	acc-4	176778	Acetylcholine-gated ion channel acc-4 [Source:UniProtKB/Swiss-Prot;Acc:Q9U358]	0.150385	0.011661	0.645131	0.530538	0.793699	-5.78898	0.150385	0.645131	0.530538	0.793699	-5.78898	-0.225035	0.109175	0.264138	-0.179568	0.15463	0.130547	0.199403	0.10748
WBGene00012100	WBGene00012100	WBGene00012100	sipa-1	179596	SIPA (Vertebrate Signal-Induced Proliferation-Associated) homolog [Source:UniProtKB/TrEMBL;Acc:G5EBQ9]	0.266579	3.9965	2.89719	0.0129458	0.298868	-3.62253	0.266579	2.89719	0.0129458	0.298868	-3.62253	3.69975	3.8993	3.97491	3.89085	4.01752	4.08732	4.27731	4.15522
WBGene00012101	WBGene00012101	WBGene00012101	zip-10	179599	Transcription factor zip-10 [Source:UniProtKB/Swiss-Prot;Acc:Q22835]	-0.0281969	3.56787	-0.156119	0.878439	0.958352	-6.94652	-0.0281969	-0.156119	0.878439	0.958352	-6.94652	3.55463	4.09558	3.25874	3.28332	3.62183	3.36354	3.83959	3.56626
WBGene00012102	WBGene00012102	WBGene00012102	T27F6.1	189003		-1.05808	-1.7745	-1.86983	0.085172	0.433156	-4.12502	-1.05808	-1.86983	0.085172	0.433156	-4.12502	-1.28106	-0.880769	-1.40288	-0.988373	-1.54844	-3.11315	-0.656663	-2.47392
WBGene00012103	WBGene00012103	WBGene00012103	clec-12	189004	C-type LECtin [Source:UniProtKB/TrEMBL;Acc:O45867]	-0.094606	2.19045	-0.402796	0.693921	0.884443	-6.52637	-0.094606	-0.402796	0.693921	0.884443	-6.52637	2.0399	2.30479	2.38054	2.28655	2.57062	2.34216	2.42105	1.28619
WBGene00012104	WBGene00012104	WBGene00012104	sygl-1	173116		0.0413538	6.42273	0.39898	0.696658	0.885524	-7.37517	0.0413538	0.39898	0.696658	0.885524	-7.37517	6.42627	6.33585	6.35266	6.50173	6.54413	6.06531	6.57174	6.58976
WBGene00012105	WBGene00012105	WBGene00012105	T27F6.6	173118	Putative neutral sphingomyelinase [Source:UniProtKB/Swiss-Prot;Acc:O45870]	0.0633847	5.27689	0.863773	0.404027	0.718185	-6.91025	0.0633847	0.863773	0.404027	0.718185	-6.91025	5.37208	5.2104	5.27387	5.13437	5.41726	5.23455	5.33613	5.24881
WBGene00012106	WBGene00012106	WBGene00012106	T27F6.7	173119		0.0439898	4.97393	0.37664	0.712775	0.892867	-7.17241	0.0439898	0.37664	0.712775	0.892867	-7.17241	5.00002	4.86961	5.02875	4.93273	5.2323	4.60096	5.13589	5.00648
WBGene00012107	WBGene00012107	WBGene00012107	T27F6.8	189005		0.28716	3.42157	2.28033	0.0408958	0.374824	-4.60445	0.28716	2.28033	0.0408958	0.374824	-4.60445	3.34784	3.53739	3.09927	3.06317	3.55328	3.41662	3.74945	3.65044
WBGene00012109	WBGene00012109	WBGene00012109	T28A8.3	176782		0.00941396	6.41826	0.12374	0.903494	0.967765	-7.4515	0.00941396	0.12374	0.903494	0.967765	-7.4515	6.43469	6.51548	6.34824	6.34611	6.39932	6.63724	6.36467	6.30588
WBGene00012110	WBGene00012110	WBGene00012110	T28A8.4	176781		0.022927	6.1932	0.30277	0.767059	0.915546	-7.38281	0.022927	0.30277	0.767059	0.915546	-7.38281	6.24837	6.23688	6.18617	6.05166	6.18835	6.38098	6.04705	6.21266
WBGene00012111	WBGene00012111	WBGene00012111	T28A8.5	189008		-0.116145	4.26182	-0.858367	0.406893	0.719994	-6.72681	-0.116145	-0.858367	0.406893	0.719994	-6.72681	4.11897	4.58259	4.39848	4.1395	4.4553	4.02558	4.3943	4.00483
WBGene00012112	WBGene00012112	WBGene00012112	T28A8.6	176780		0.0901919	6.05378	1.42155	0.17969	0.54583	-6.40641	0.0901919	1.42155	0.17969	0.54583	-6.40641	6.10557	6.05658	5.88108	5.98417	6.05153	6.16711	6.09529	6.09612
WBGene00012113	WBGene00012113	WBGene00012113	T28B8.1	172599		-0.104067	6.00575	-1.23363	0.240095	0.60017	-6.63452	-0.104067	-1.23363	0.240095	0.60017	-6.63452	5.96291	6.02708	6.17764	6.07026	5.81508	5.82974	6.18655	5.98421
WBGene00012114	WBGene00012114	WBGene00012114	T28B8.3	189032		-0.560458	-2.23811	-0.631414	0.539176	0.800016	-5.20474	-0.560458	-0.631414	0.539176	0.800016	-5.20474	-1.63183	-1.73863	-2.32687	-1.20041	-1.67431	-0.557844	-1.40582	-4.15253
WBGene00012115	WBGene00012115	WBGene00012115	T28B8.4	13181077		-0.100225	0.245411	-0.398002	0.697361	0.885653	-5.98155	-0.100225	-0.398002	0.697361	0.885653	-5.98155	0.591576	0.193487	0.673018	-0.019888	0.0786178	0.476554	-0.0656445	0.439177
WBGene00012116	WBGene00012116	WBGene00012116	del-4	189033	DEgenerin Like [Source:UniProtKB/TrEMBL;Acc:P91835]	-0.771403	-1.7712	-1.52254	0.152832	0.515395	-4.53659	-0.771403	-1.52254	0.152832	0.515395	-4.53659	-1.18083	-1.73863	-0.754377	-0.988373	-1.67431	-2.09385	-1.28799	-2.74605
WBGene00012117	WBGene00012117	WBGene00012117	T28B11.1	179487		0.129613	7.45576	2.07873	0.058907	0.403188	-5.56857	0.129613	2.07873	0.058907	0.403188	-5.56857	7.41408	7.34632	7.34932	7.46067	7.60911	7.59272	7.51745	7.35911
WBGene00012118	WBGene00012118	WBGene00012118	grsp-2	177693	Glycine Rich Secreted Protein [Source:UniProtKB/TrEMBL;Acc:X5LX98]	-0.445051	3.22186	-1.95895	0.0728719	0.42264	-5.08479	-0.445051	-1.95895	0.0728719	0.42264	-5.08479	3.4294	3.34805	3.51495	3.53985	3.27114	2.2641	2.73821	3.72323
WBGene00012119	WBGene00012119	WBGene00012119	T28C6.3	189035		-0.076902	2.39327	-0.601294	0.558421	0.809913	-6.47665	-0.076902	-0.601294	0.558421	0.809913	-6.47665	2.31345	2.40985	2.45773	2.61329	2.28798	2.53913	2.19686	2.41885
WBGene00012120	WBGene00012120	WBGene00012120	T28C6.5	189036		0.0354042	-1.10326	0.0899282	0.929773	0.978059	-5.66625	0.0354042	0.0899282	0.929773	0.978059	-5.66625	-0.692615	-0.838289	-1.88439	-0.639725	-0.809954	-1.0843	-0.517505	-1.33424
WBGene00012121	WBGene00012121	WBGene00012121	T28C6.7	177697		0.175584	7.22033	2.95604	0.0115847	0.296829	-3.98122	0.175584	2.95604	0.0115847	0.296829	-3.98122	7.13295	7.03916	7.13438	7.23581	7.29953	7.40898	7.28617	7.22887
WBGene00012122	WBGene00012122	WBGene00012122	T28C6.8	177696		-0.0151219	3.6729	-0.130598	0.898178	0.96614	-6.97445	-0.0151219	-0.130598	0.898178	0.96614	-6.97445	3.54734	3.89616	3.75938	3.47875	3.57764	3.57227	3.85248	3.73668
WBGene00012123	WBGene00012123	WBGene00012123	T28D6.3	176567		-0.5609	3.57074	-2.04024	0.0630979	0.410059	-5.03251	-0.5609	-2.04024	0.0630979	0.410059	-5.03251	3.69316	4.24875	3.79699	3.56106	3.4133	2.29059	3.79689	3.80854
WBGene00012124	WBGene00012124	WBGene00012124	T28D6.4	176566		0.0116323	1.86409	0.0733364	0.942702	0.981641	-6.52127	0.0116323	0.0733364	0.942702	0.981641	-6.52127	1.80341	1.85856	1.69595	2.13639	1.61144	1.90127	2.13491	1.90243
WBGene00012125	WBGene00012125	WBGene00012125	T28D6.5	176564		0.128204	3.87681	1.63838	0.126322	0.487133	-5.72792	0.128204	1.63838	0.126322	0.487133	-5.72792	3.78588	3.79353	3.87645	3.82224	3.95246	3.95832	3.88421	3.97392
WBGene00012126	WBGene00012126	WBGene00012126	T28D6.6	176563		0.037199	6.60526	0.642632	0.532106	0.794667	-7.26277	0.037199	0.642632	0.532106	0.794667	-7.26277	6.64049	6.52873	6.54842	6.63821	6.62276	6.7024	6.52922	6.63672
WBGene00012127	WBGene00012127	WBGene00012127	T28D6.7	189042		0.0756167	3.92897	0.762803	0.459774	0.751962	-6.73646	0.0756167	0.762803	0.459774	0.751962	-6.73646	3.94409	4.05672	3.85164	3.67827	3.9364	3.94727	4.12099	3.92773
WBGene00012128	WBGene00012128	WBGene00012128	nra-1	178508	Nicotinic receptor-associated protein 1 [Source:UniProtKB/Swiss-Prot;Acc:Q9XUB9]	0.0699429	7.14836	1.24751	0.23514	0.595791	-6.74827	0.0699429	1.24751	0.23514	0.595791	-6.74827	7.18759	7.04679	7.07858	7.14849	7.21607	7.18225	7.08654	7.24397
WBGene00012130	WBGene00012130	WBGene00012130	slc-17.4	189054	SLC (SoLute Carrier) homolog [Source:UniProtKB/TrEMBL;Acc:Q8I4F5]	-0.0729289	4.00704	-0.564366	0.582518	0.822262	-6.88855	-0.0729289	-0.564366	0.582518	0.822262	-6.88855	4.38123	3.84495	4.09151	3.91081	3.84758	4.22186	3.84605	3.94232
WBGene00012131	WBGene00012131	WBGene00012131	T28F3.5	178510		0.0703573	1.39355	0.34045	0.739187	0.904993	-6.33264	0.0703573	0.34045	0.739187	0.904993	-6.33264	1.10983	1.36267	1.61402	1.47383	1.27925	1.95746	1.44466	1.09045
WBGene00012132	WBGene00012132	WBGene00012132	ifta-2	189055	Intraflagellar transport associated protein 2 [Source:UniProtKB/Swiss-Prot;Acc:Q9XUC2]	0.654634	-2.88322	1.04401	0.316306	0.65667	-4.8368	0.654634	1.04401	0.316306	0.65667	-4.8368	-1.92431	-2.55786	-2.96835	-3.46312	-1.96474	-2.78347	-1.83109	-2.24507
WBGene00012134	WBGene00012134	WBGene00012134	T28F3.8	178511		0.138973	4.15952	1.52668	0.151808	0.514443	-5.94521	0.138973	1.52668	0.151808	0.514443	-5.94521	4.11897	4.02255	4.17101	4.08491	4.27121	4.41683	4.13424	4.0833
WBGene00012135	WBGene00012135	WBGene00012135	T28F3.9	189057		-1.06783	-1.78262	-1.20314	0.251275	0.607839	-4.86071	-1.06783	-1.20314	0.251275	0.607839	-4.86071	-1.08711	-0.880769	-1.88439	-0.639725	-0.430916	-1.7681	-0.585407	-4.15253
WBGene00012136	WBGene00012136	WBGene00012136	T28F4.1	172501		0.0974076	4.53893	1.33836	0.204679	0.571776	-6.26899	0.0974076	1.33836	0.204679	0.571776	-6.26899	4.44733	4.50428	4.5383	4.47957	4.50333	4.65803	4.65926	4.54191
WBGene00012137	WBGene00012137	WBGene00012137	asic-2	189058	Degenerin-like protein asic-2 [Source:UniProtKB/Swiss-Prot;Acc:Q22851]	1.35569	-1.45662	2.38111	0.0339855	0.361335	-3.46593	1.35569	2.38111	0.0339855	0.361335	-3.46593	-2.78542	-2.42619	-0.514332	-1.31939	-1.43267	-0.437021	-0.114971	-1.03083
WBGene00012138	WBGene00012138	WBGene00012138	T28F4.3	189059	Protein-tyrosine-phosphatase [Source:UniProtKB/TrEMBL;Acc:Q22852]	-0.423558	-0.162601	-1.28346	0.222679	0.585205	-5.16279	-0.423558	-1.28346	0.222679	0.585205	-5.16279	0.378128	0.3669	-0.0199176	-0.424344	-0.273194	0.0501418	0.199403	-1.03083
WBGene00012139	WBGene00012139	WBGene00012139	T28F4.4	172502		0.113136	4.017	1.06431	0.307371	0.652386	-6.47926	0.113136	1.06431	0.307371	0.652386	-6.47926	3.74823	4.03688	4.08847	3.97858	4.04774	4.29565	4.07499	3.8951
WBGene00012140	WBGene00012140	WBGene00012140	T28F4.5	172503		-0.132463	7.18171	-1.36177	0.197375	0.56321	-6.61002	-0.132463	-1.36177	0.197375	0.56321	-6.61002	7.27512	7.3961	7.22857	7.07631	7.17787	6.81769	7.18249	7.30283
WBGene00012142	WBGene00012142	WBGene00012142	T28H10.1	189061		0.0717582	2.5139	0.523907	0.609533	0.83663	-6.55472	0.0717582	0.523907	0.609533	0.83663	-6.55472	2.44477	2.57219	2.50395	2.40388	2.45512	2.4242	2.46367	2.92719
WBGene00012143	WBGene00012143	WBGene00012143	T28H10.2	189062		0.0100333	2.15493	0.0664197	0.948097	0.982994	-6.60109	0.0100333	0.0664197	0.948097	0.982994	-6.60109	2.38879	2.16038	2.14416	1.94315	2.21884	1.86647	2.26592	2.3592
WBGene00012144	WBGene00012144	WBGene00012144	T28H10.3	179714		0.0118208	6.29829	0.151592	0.881935	0.959894	-7.43279	0.0118208	0.151592	0.881935	0.959894	-7.43279	6.41681	6.28631	6.32911	6.13746	6.16155	6.47251	6.26817	6.32048
WBGene00012145	WBGene00012145	WBGene00012145	nlp-46	3565773	Neuropeptide-Like Protein [Source:UniProtKB/TrEMBL;Acc:Q7YTJ1]	-0.565734	-2.88669	-0.813041	0.43145	0.735497	-4.98896	-0.565734	-0.813041	0.43145	0.735497	-4.98896	-2.78542	-1.81896	-2.61225	-1.92734	-1.43267	-2.51529	-3.05332	-3.51998
WBGene00012148	WBGene00012148	WBGene00012148	inos-1	174792	INOsitol-3-phosphate Synthase [Source:UniProtKB/TrEMBL;Acc:G5ED01]	0.0352187	7.34856	0.467851	0.647965	0.85949	-7.43974	0.0352187	0.467851	0.647965	0.85949	-7.43974	7.33719	7.46755	7.37099	7.13476	7.37744	7.22293	7.45913	7.42137
WBGene00012149	WBGene00012149	WBGene00012149	VF13D12L.3	174795		0.133868	7.41837	2.20616	0.0468142	0.384176	-5.35057	0.133868	2.20616	0.0468142	0.384176	-5.35057	7.41908	7.2481	7.37939	7.37015	7.51108	7.42252	7.39946	7.59996
WBGene00012150	WBGene00012150	WBGene00012150	syx-17	172663	SYntaXin [Source:UniProtKB/TrEMBL;Acc:O62387]	0.014228	5.01463	0.174526	0.864255	0.952967	-7.23889	0.014228	0.174526	0.864255	0.952967	-7.23889	5.0943	4.88475	4.97561	5.10001	4.86612	4.99919	5.0958	5.11609
WBGene00012151	WBGene00012151	WBGene00012151	VH15N14R.1	24104962		-0.0770835	1.70732	-0.439768	0.667633	0.870393	-6.37834	-0.0770835	-0.439768	0.667633	0.870393	-6.37834	1.34658	1.7374	1.91704	2.09045	1.61144	1.74403	1.79106	1.56796
WBGene00012152	WBGene00012152	WBGene00012152	cnc-10	3565147	CaeNaCin (Caenorhabditis bacteriocin) [Source:UniProtKB/TrEMBL;Acc:Q7YWT4]	-0.29859	1.11407	-0.718276	0.485833	0.766458	-6.04674	-0.29859	-0.718276	0.485833	0.766458	-6.04674	0.674196	1.72329	1.01697	1.57737	1.09861	-0.325539	1.35693	2.03905
WBGene00012155	WBGene00012155	WBGene00012155	VW02B12L.2	189071		-0.398021	-1.57127	-0.955623	0.357429	0.685038	-5.13423	-0.398021	-0.955623	0.357429	0.685038	-5.13423	-1.77067	-1.01627	-1.27249	-0.893	-1.81223	-1.7681	-1.07778	-1.57899
WBGene00012156	WBGene00012156	WBGene00012156	ebp-2	174744	Microtubule End Binding Protein [Source:UniProtKB/TrEMBL;Acc:Q9XXA2]	0.0658006	6.8566	0.623014	0.544506	0.802919	-7.3031	0.0658006	0.623014	0.544506	0.802919	-7.3031	6.8971	6.70334	6.83455	6.8717	6.91204	6.53847	6.93914	7.16062
WBGene00012157	WBGene00012157	WBGene00012157	adbp-1	174745	Adr-2-binding protein 1 [Source:UniProtKB/Swiss-Prot;Acc:G5EDW1]	-0.0122768	5.58984	-0.12732	0.900718	0.966787	-7.33988	-0.0122768	-0.12732	0.900718	0.966787	-7.33988	5.78611	5.50456	5.51414	5.58931	5.39784	5.55627	5.53611	5.84437
WBGene00012158	WBGene00012158	WBGene00012158	ucr-2.1	181374	Ubiquinol-Cytochrome c oxidoReductase complex [Source:UniProtKB/TrEMBL;Acc:G5EDD1]	0.0889987	6.60694	1.62509	0.129144	0.490811	-6.19246	0.0889987	1.62509	0.129144	0.490811	-6.19246	6.49086	6.54612	6.66794	6.55238	6.68055	6.63552	6.64718	6.63986
WBGene00012159	WBGene00012159	WBGene00012159	VY10G11R.1	260258		0.548149	-2.02016	0.88427	0.393287	0.710683	-5.0964	0.548149	0.88427	0.393287	0.710683	-5.0964	-1.77067	-1.99442	-3.44221	-0.639725	-2.1353	-1.27831	-1.28799	-1.45143
WBGene00012162	WBGene00012162	WBGene00012162	sek-6	189074	SAPK/ERK kinase [Source:UniProtKB/TrEMBL;Acc:O01706]	0.225265	0.456206	0.872035	0.399674	0.714891	-5.74599	0.225265	0.872035	0.399674	0.714891	-5.74599	0.752341	0.437752	-0.186107	0.520171	0.569959	0.703795	0.199403	1.00406
WBGene00012163	WBGene00012163	WBGene00012163	VZK822L.2	259601		-1.59321	-3.01422	-2.04644	0.0624046	0.410059	-3.89518	-1.59321	-2.04644	0.0624046	0.410059	-3.89518	-1.92431	-2.30555	-2.32687	-1.0905	-2.8168	-4.15253	-2.43675	-2.74605
WBGene00012164	WBGene00012164	WBGene00012164	W01A8.2	172436		-0.403063	2.08791	-1.95397	0.0735144	0.423144	-4.81896	-0.403063	-1.95397	0.0735144	0.423144	-4.81896	2.41305	2.39212	2.10871	2.24521	2.20103	1.19001	2.1765	2.09236
WBGene00012165	WBGene00012165	WBGene00012165	cutl-6	189075	CUTiclin-Like [Source:UniProtKB/TrEMBL;Acc:Q23097]	0.293199	-1.77655	0.591844	0.564535	0.813072	-5.33335	0.293199	0.591844	0.564535	0.813072	-5.33335	-2.29155	-1.81896	-1.88439	-0.71931	-1.96474	-1.7681	-0.894345	-1.22585
WBGene00012166	WBGene00012166	WBGene00012166	nuo-6	172438	NADH Ubiquinone Oxidoreductase [Source:UniProtKB/TrEMBL;Acc:Q23098]	-0.176178	6.87643	-2.33797	0.0367943	0.365152	-5.07115	-0.176178	-2.33797	0.0367943	0.365152	-5.07115	6.92548	7.11492	6.97901	6.82381	6.79927	6.62775	6.85798	6.8873
WBGene00012167	WBGene00012167	WBGene00012167	tofu-5	172439	Twenty One u-rna (21U-RNA) biogenesis Fouled Up [Source:UniProtKB/TrEMBL;Acc:Q23096]	0.00909227	6.63232	0.148663	0.884197	0.96083	-7.47264	0.00909227	0.148663	0.884197	0.96083	-7.47264	6.6554	6.60118	6.63456	6.62467	6.55425	6.66493	6.55113	6.77725
WBGene00012168	WBGene00012168	WBGene00012168	W01A8.6	189076		-0.0715517	1.35979	-0.39841	0.697068	0.885524	-6.29957	-0.0715517	-0.39841	0.697068	0.885524	-6.29957	1.5644	1.31642	1.27331	1.54368	1.48464	1.03152	1.62071	1.2302
WBGene00012169	WBGene00012169	WBGene00012169	ttbk-4	177871	Tau TuBulin Kinase [Source:UniProtKB/TrEMBL;Acc:Q23103]	-0.758962	0.531158	-2.88537	0.0132378	0.299586	-2.88957	-0.758962	-2.88537	0.0132378	0.299586	-2.88957	1.44398	0.94297	0.50136	0.858416	0.295601	0.566015	0.199403	-0.216343
WBGene00012170	WBGene00012170	WBGene00012170	W01B6.3	189080		-0.34061	-1.24037	-0.832115	0.421	0.728599	-5.30982	-0.34061	-0.832115	0.421	0.728599	-5.30982	-0.999106	-0.606746	-1.15291	-1.20041	-1.54844	-0.83487	-0.585407	-1.87393
WBGene00012172	WBGene00012172	WBGene00012172	W01B6.5	189082	Tyrosine-protein kinase [Source:UniProtKB/TrEMBL;Acc:Q23102]	-0.199167	-0.0574908	-0.676859	0.510861	0.782618	-5.74544	-0.199167	-0.676859	0.510861	0.782618	-5.74544	-0.328501	0.233865	0.347622	0.123867	-0.54654	0.506995	-0.273956	-0.0225133
WBGene00012173	WBGene00012173	WBGene00012173	W01B6.6	189083		-0.0373743	-1.18107	-0.0972882	0.924044	0.975959	-5.64319	-0.0373743	-0.0972882	0.924044	0.975959	-5.64319	-1.08711	-0.606746	-1.04249	-1.59158	-1.54844	-0.760469	-0.810691	-0.942382
WBGene00012175	WBGene00012175	WBGene00012175	W01C9.1	189088		0.309119	-1.89403	0.582571	0.570571	0.815879	-5.30987	0.309119	0.582571	0.570571	0.815879	-5.30987	-2.78542	-1.06442	-2.08873	-1.44908	-1.04482	-1.7681	-1.83109	-1.33424
WBGene00012176	WBGene00012176	WBGene00012176	W01C9.2	189089		0.527667	-1.38375	1.10525	0.289927	0.63897	-5.05045	0.527667	1.10525	0.289927	0.63897	-5.05045	-2.29155	-1.21934	-1.04249	-1.31939	-1.54844	-0.380203	-1.53413	-0.440316
WBGene00012177	WBGene00012177	WBGene00012177	decr-1.2	189090	Probable 2,4-dienoyl-CoA reductase decr-1.2 [Source:UniProtKB/Swiss-Prot;Acc:Q23116]	-0.233161	-0.480122	-0.714059	0.488346	0.768003	-5.60143	-0.233161	-0.714059	0.488346	0.768003	-5.60143	-0.128496	-0.0513792	-0.186107	-0.893	-0.54654	-0.272871	-0.0656445	-1.03083
WBGene00012178	WBGene00012178	WBGene00012178	glb-27	189091	GLoBin related [Source:UniProtKB/TrEMBL;Acc:A0A0K3AU27]	-0.332698	0.0722552	-1.1506	0.271492	0.624028	-5.3719	-0.332698	-1.1506	0.271492	0.624028	-5.3719	-0.0825452	0.69077	-0.128557	0.520171	0.0390553	-0.380203	0.352412	0.022132
WBGene00012179	WBGene00012179	WBGene00012179	W01D2.1	175141	Ribosomal protein L37 [Source:UniProtKB/TrEMBL;Acc:O62388]	-0.902003	7.78571	-2.16689	0.0502668	0.390565	-5.44536	-0.902003	-2.16689	0.0502668	0.390565	-5.44536	7.93792	8.27469	8.12506	8.60197	7.6363	5.57884	7.82919	8.30455
WBGene00012180	WBGene00012180	WBGene00012180	W01D2.3	189092	Receptor expression-enhancing protein [Source:UniProtKB/TrEMBL;Acc:Q9XU65]	-0.134647	-0.786365	-0.372006	0.716136	0.894779	-5.69303	-0.134647	-0.372006	0.716136	0.894779	-5.69303	-0.0825452	-0.606746	-0.754377	-1.0905	-0.809954	-0.622274	-0.166044	-1.33424
WBGene00012182	WBGene00012182	WBGene00012182	osta-3	175140	Organic solute transporter alpha-like protein 3 [Source:UniProtKB/Swiss-Prot;Acc:Q9XU63]	0.0914652	5.66025	1.22971	0.241512	0.601126	-6.59164	0.0914652	1.22971	0.241512	0.601126	-6.59164	5.65493	5.60755	5.61236	5.58724	5.79593	5.57615	5.86347	5.59384
WBGene00012184	WBGene00012184	WBGene00012184	mnr-1	180350	MeNoRin (Dendritic branching protein) [Source:UniProtKB/TrEMBL;Acc:O45879]	0.121238	4.77419	1.48352	0.162776	0.527142	-6.12384	0.121238	1.48352	0.162776	0.527142	-6.12384	4.76576	4.60681	4.73134	4.77831	4.65334	4.92786	4.87041	4.87726
WBGene00012185	WBGene00012185	WBGene00012185	W01F3.2	180351		-0.273303	5.56881	-3.41311	0.00488811	0.26605	-2.92694	-0.273303	-3.41311	0.00488811	0.26605	-2.92694	5.70819	5.80597	5.80927	5.48665	5.44306	5.34609	5.44438	5.51695
WBGene00012186	WBGene00012186	WBGene00012186	mlt-11	180352		0.433061	4.61713	2.16896	0.0500783	0.389965	-5.04035	0.433061	2.16896	0.0500783	0.389965	-5.04035	3.89613	4.39279	4.52267	4.81937	4.63355	4.88649	5.36565	4.4407
WBGene00012187	WBGene00012187	WBGene00012187	rpb-11	175056	Probable DNA-directed RNA polymerase II subunit RPB11 [Source:UniProtKB/Swiss-Prot;Acc:Q9XVH6]	-0.429826	4.78131	-1.49747	0.159159	0.523319	-6.10097	-0.429826	-1.49747	0.159159	0.523319	-6.10097	5.01727	4.81659	4.94411	5.23809	4.78174	3.38828	4.77717	5.30635
WBGene00012188	WBGene00012188	WBGene00012188	W01G7.4	175057		0.0479183	5.59649	0.346535	0.73472	0.902939	-7.28546	0.0479183	0.346535	0.73472	0.902939	-7.28546	5.55218	5.48848	5.656	5.60981	5.7361	5.08493	5.80001	5.85443
WBGene00012189	WBGene00012189	WBGene00012189	W02A2.4	NA		0.242889	-1.79601	0.557554	0.587022	0.824719	-5.34593	0.242889	0.557554	0.587022	0.824719	-5.34593	-1.38878	-1.73863	-2.08873	-1.59158	-1.54844	-1.0843	-1.28799	-2.0476
WBGene00012190	WBGene00012190	WBGene00012190	W02A2.5	189098		-0.597816	-3.17346	-0.810185	0.433029	0.736477	-4.94746	-0.597816	-0.810185	0.433029	0.736477	-4.94746	-2.78542	-2.55786	-2.32687	-2.12995	-1.3255	-3.11315	-3.50067	-3.51998
WBGene00012191	WBGene00012191	WBGene00012191	W02A2.8	189099		-0.450499	-0.299004	-1.17785	0.260856	0.616132	-5.23924	-0.450499	-1.17785	0.260856	0.616132	-5.23924	0.276006	-0.317012	0.12909	-0.0711759	-1.54844	-0.272871	0.315654	-0.269162
WBGene00012192	WBGene00012192	WBGene00012192	W02A11.1	173142	tRNA (adenine(58)-N(1))-methyltransferase catalytic subunit TRMT61A [Source:UniProtKB/TrEMBL;Acc:G5EGR8]	0.043515	4.37045	0.583279	0.570108	0.815687	-6.95366	0.043515	0.583279	0.570108	0.815687	-6.95366	4.37094	4.3692	4.31797	4.34176	4.40171	4.38235	4.50456	4.29822
WBGene00012193	WBGene00012193	WBGene00012193	vps-25	173143	Related to yeast Vacuolar Protein Sorting factor [Source:UniProtKB/TrEMBL;Acc:Q9U354]	-0.151885	4.98986	-1.89504	0.0815135	0.430519	-5.55516	-0.151885	-1.89504	0.0815135	0.430519	-5.55516	5.04599	5.12643	5.06774	5.01649	4.90102	4.88649	5.12132	4.76845
WBGene00012194	WBGene00012194	WBGene00012194	toe-4	173144	Target Of ERK kinase MPK-1 [Source:UniProtKB/TrEMBL;Acc:Q9XUM8]	0.0779328	5.20454	0.826125	0.424263	0.730567	-6.93072	0.0779328	0.826125	0.424263	0.730567	-6.93072	5.25056	5.07942	5.29637	5.05437	5.29872	4.99651	5.41753	5.25583
WBGene00012195	WBGene00012195	WBGene00012195	bath-34	24104971	BTB and MATH domain-containing protein 34 [Source:UniProtKB/Swiss-Prot;Acc:Q9XUM6]	-0.171756	3.17293	-1.41332	0.182045	0.548476	-5.87468	-0.171756	-1.41332	0.182045	0.548476	-5.87468	3.2835	3.46078	3.06884	3.18838	3.2754	3.09959	3.16233	2.89755
WBGene00012196	WBGene00012196	WBGene00012196	bath-35	24104973	BTB and MATH domain containing [Source:UniProtKB/TrEMBL;Acc:Q9XUM9]	-0.142491	2.07742	-0.626475	0.542307	0.801808	-6.37696	-0.142491	-0.626475	0.542307	0.801808	-6.37696	2.33054	2.54837	2.13244	1.49161	2.18299	2.10405	2.33183	1.61244
WBGene00012197	WBGene00012197	WBGene00012197	W02B8.1	175042		-0.193227	2.26647	-1.12097	0.283432	0.633906	-5.99602	-0.193227	-1.12097	0.283432	0.633906	-5.99602	2.36411	2.45752	2.09669	2.55529	2.42474	1.85469	1.95539	2.52349
WBGene00012198	WBGene00012198	WBGene00012198	W02B8.2	175043		0.11297	6.54973	1.92318	0.0775992	0.427547	-5.73216	0.11297	1.92318	0.0775992	0.427547	-5.73216	6.51394	6.47368	6.49449	6.49734	6.73534	6.58781	6.58917	6.51118
WBGene00012199	WBGene00012199	WBGene00012199	mltn-3	189108	MLt-TeN (Mlt-10) related [Source:UniProtKB/TrEMBL;Acc:Q9XVH3]	-0.345106	-0.786939	-1.05698	0.310575	0.654236	-5.23429	-0.345106	-1.05698	0.310575	0.654236	-5.23429	-0.499102	-0.756909	-0.0732148	-0.639725	-0.96221	-0.437021	-0.98315	-1.12505
WBGene00012200	WBGene00012200	WBGene00012200	mltn-4	189109	MLt-TeN (Mlt-10) related [Source:UniProtKB/TrEMBL;Acc:Q9XVH2]	0.846538	-3.60262	0.808261	0.434095	0.73678	-4.89787	0.846538	0.808261	0.434095	0.73678	-4.89787	-2.51745	-4.15253	-2.32687	-2.36573	-2.55224	-2.28924	-3.50067	-3.08173
WBGene00012201	WBGene00012201	WBGene00012201	W02B12.1	174746		-0.157648	3.35294	-1.20609	0.250178	0.607505	-6.17207	-0.157648	-1.20609	0.250178	0.607505	-6.17207	3.70958	3.53133	3.08718	3.37719	3.28811	3.29105	3.14148	3.44443
WBGene00012202	WBGene00012202	WBGene00012202	W02B12.4	189110		-0.174865	2.14728	-0.991176	0.340451	0.672951	-6.09798	-0.174865	-0.991176	0.340451	0.672951	-6.09798	2.33054	2.17601	2.10871	2.38497	2.21884	1.52354	2.3226	2.22241
WBGene00012203	WBGene00012203	WBGene00012203	rga-1	174751	Rho GTPase Activating protein [Source:UniProtKB/TrEMBL;Acc:Q23130]	0.0589557	6.0214	1.01287	0.33038	0.665813	-6.8792	0.0589557	1.01287	0.33038	0.665813	-6.8792	6.06085	5.98371	5.9453	5.98181	6.07739	6.12296	6.01946	5.98703
WBGene00012204	WBGene00012204	WBGene00012204	mfn-1	174752	Mitoferrin [Source:UniProtKB/Swiss-Prot;Acc:Q23125]	0.0137167	5.43036	0.172738	0.86563	0.953821	-7.30818	0.0137167	0.172738	0.86563	0.953821	-7.30818	5.34816	5.35927	5.40267	5.60164	5.46376	5.28921	5.56184	5.42747
WBGene00012205	WBGene00012205	WBGene00012205	W02B12.10	174753	tRNA (guanine-N(7)-)-methyltransferase [Source:UniProtKB/Swiss-Prot;Acc:Q23126]	-0.00913128	6.26019	-0.140539	0.89048	0.963116	-7.42973	-0.00913128	-0.140539	0.89048	0.963116	-7.42973	6.34874	6.24555	6.24315	6.2251	6.2803	6.16353	6.18527	6.39611
WBGene00012206	WBGene00012206	WBGene00012206	W02B12.11	174754	N-acetyllactosamine synthase [Source:UniProtKB/TrEMBL;Acc:G5EGS9]	-0.0283372	6.24022	-0.483473	0.637141	0.851714	-7.31314	-0.0283372	-0.483473	0.637141	0.851714	-7.31314	6.32176	6.2923	6.23701	6.16265	6.23451	6.1925	6.18655	6.3008
WBGene00012207	WBGene00012207	WBGene00012207	W02B12.12	174755		-0.303326	1.87358	-1.76757	0.101584	0.460006	-5.05216	-0.303326	-1.76757	0.101584	0.460006	-5.05216	2.27867	2.04598	2.06003	1.74983	1.59789	1.79426	2.1029	1.49065
WBGene00012208	WBGene00012208	WBGene00012208	W02D9.2	173123		-0.0950878	6.40189	-1.01635	0.328786	0.664513	-6.92327	-0.0950878	-1.01635	0.328786	0.664513	-6.92327	6.43519	6.44602	6.57248	6.34672	6.45205	6.03626	6.46564	6.46645
WBGene00012209	WBGene00012209	WBGene00012209	hmg-20	173124	HMG [Source:UniProtKB/TrEMBL;Acc:Q9XVG8]	0.0713284	5.01291	0.850671	0.410995	0.722693	-6.87709	0.0713284	0.850671	0.410995	0.722693	-6.87709	5.05501	4.85835	4.86485	5.15962	5.1242	4.94185	5.03067	5.08354
WBGene00012210	WBGene00012210	WBGene00012210	W02D9.4	189120		-0.075649	4.60862	-0.791555	0.443422	0.742852	-6.85181	-0.075649	-0.791555	0.443422	0.742852	-6.85181	4.62573	4.8648	4.57557	4.48402	4.59315	4.70145	4.45472	4.58904
WBGene00012211	WBGene00012211	WBGene00012211	ssp-37	173127	Sperm Specific family, class P [Source:UniProtKB/TrEMBL;Acc:Q9XVH1]	-0.727862	2.1058	-3.28203	0.00625805	0.267432	-2.48973	-0.727862	-3.28203	0.00625805	0.267432	-2.48973	2.26984	2.39657	2.69935	2.58872	1.97859	0.945227	2.09208	1.99493
WBGene00012212	WBGene00012212	WBGene00012212	W02D9.6	189121		-0.676054	3.65888	-2.57455	0.0237332	0.337192	-4.1291	-0.676054	-2.57455	0.0237332	0.337192	-4.1291	3.84056	4.18968	3.93498	3.97858	3.61175	2.21885	3.74254	3.79574
WBGene00012213	WBGene00012213	WBGene00012213	W02D9.7	173126		-0.839589	3.1074	-2.31115	0.0386516	0.369295	-4.46222	-0.839589	-2.31115	0.0386516	0.369295	-4.46222	3.10141	3.56733	3.56378	3.88077	2.89813	1.17112	3.33298	3.41125
WBGene00012216	WBGene00012216	WBGene00012216	W02D9.10	173125		0.168856	3.42	1.33443	0.205928	0.573619	-6.03536	0.168856	1.33443	0.205928	0.573619	-6.03536	3.51782	3.22824	3.39743	3.23663	3.35811	3.31275	3.82985	3.5242
WBGene00012217	WBGene00012217	WBGene00012217	W02H3.1	189130		-0.373715	2.15483	-2.20231	0.0471426	0.384176	-4.43316	-0.373715	-2.20231	0.0471426	0.384176	-4.43316	2.48348	2.58004	1.95746	2.2967	2.07954	1.69198	2.11365	2.14378
WBGene00012219	WBGene00012219	WBGene00012219	W03C9.1	174832		-0.624028	-0.601167	-1.81501	0.0936453	0.44805	-4.37788	-0.624028	-1.81501	0.0936453	0.44805	-4.37788	-0.128496	-0.346477	-0.0199176	-0.296771	-0.323876	-1.38606	-1.28799	-0.269162
WBGene00012220	WBGene00012220	WBGene00012220	W03C9.2	174833		-0.00594242	6.31937	-0.111424	0.913054	0.971587	-7.441	-0.00594242	-0.111424	0.913054	0.971587	-7.441	6.36852	6.28721	6.33743	6.3027	6.34053	6.25717	6.3236	6.34375
WBGene00012221	WBGene00012221	WBGene00012221	W03C9.5	174835		-0.576946	4.24354	-2.06379	0.0605016	0.405298	-5.13639	-0.576946	-2.06379	0.0605016	0.405298	-5.13639	4.28153	4.75116	4.43473	4.61755	4.31948	2.78873	4.43343	4.34949
WBGene00012222	WBGene00012222	WBGene00012222	W03C9.6	189149		0.285941	1.87443	1.44654	0.1727	0.536883	-5.50655	0.285941	1.44654	0.1727	0.536883	-5.50655	1.9321	1.51789	1.69595	1.93017	1.85872	2.47127	2.12432	1.59777
WBGene00012224	WBGene00012224	WBGene00012224	W03G11.2	189172		-0.329872	0.848152	-1.64403	0.125138	0.486045	-4.96593	-0.329872	-1.64403	0.125138	0.486045	-4.96593	1.00733	1.08217	1.39604	0.683797	0.702486	0.853443	0.616953	0.708688
WBGene00012225	WBGene00012225	WBGene00012225	W03G11.3	189173	Putative alpha-L-fucosidase [Source:UniProtKB/Swiss-Prot;Acc:P49713]	-0.0530739	3.15743	-0.553615	0.589635	0.825972	-6.69925	-0.0530739	-0.553615	0.589635	0.825972	-6.69925	3.25247	3.2157	3.16978	3.11571	3.13703	3.25115	3.09343	3.07754
WBGene00012226	WBGene00012226	WBGene00012226	W03G11.4	181377		0.183599	3.86248	1.55385	0.145233	0.509167	-5.84474	0.183599	1.55385	0.145233	0.509167	-5.84474	3.45299	3.84983	3.87293	3.92069	3.94177	4.05935	4.08867	3.74669
WBGene00012227	WBGene00012227	WBGene00012227	W03H9.1	189177		0.0876972	-4.09425	0.0914381	0.928598	0.977622	-5.04467	0.0876972	0.0914381	0.928598	0.977622	-5.04467	-3.54229	-2.55786	-4.15253	-2.99857	-3.14102	-2.51529	-2.71234	-4.15253
WBGene00012228	WBGene00012228	WBGene00012228	W03H9.2	175068		-0.22031	1.35209	-1.08032	0.300459	0.647441	-5.79388	-0.22031	-1.08032	0.300459	0.647441	-5.79388	1.08991	1.69465	1.47242	1.6103	1.13659	0.967288	1.39266	1.64135
WBGene00012230	WBGene00012230	WBGene00012230	cacn-1	175066	Cactin [Source:UniProtKB/Swiss-Prot;Acc:G5EG14]	0.0529977	7.422	1.0095	0.331929	0.666233	-7.03561	0.0529977	1.0095	0.331929	0.666233	-7.03561	7.40226	7.37594	7.38341	7.42323	7.4497	7.36317	7.4288	7.55224
WBGene00012231	WBGene00012231	WBGene00012231	W04A4.2	189178		-0.339094	4.49564	-3.69745	0.00286867	0.228031	-2.21431	-0.339094	-3.69745	0.00286867	0.228031	-2.21431	4.55663	4.7204	4.71572	4.66925	4.38208	4.28471	4.53286	4.12484
WBGene00012234	WBGene00012234	WBGene00012234	W04A4.5	173238		-0.0129277	7.10884	-0.272055	0.790033	0.923466	-7.49445	-0.0129277	-0.272055	0.790033	0.923466	-7.49445	7.11396	7.13355	7.10656	7.10691	7.09378	7.12881	7.13383	7.05682
WBGene00012235	WBGene00012235	WBGene00012235	W04A4.6	3565636		-0.162195	1.7598	-0.803086	0.436971	0.738513	-6.16141	-0.162195	-0.803086	0.436971	0.738513	-6.16141	1.4596	1.90306	2.06003	2.00636	1.76483	1.20865	2.08117	1.7382
WBGene00012236	WBGene00012236	WBGene00012236	W04A8.1	173252		0.0930232	5.53377	1.47181	0.165866	0.531285	-6.26646	0.0930232	1.47181	0.165866	0.531285	-6.26646	5.42075	5.53012	5.47058	5.53031	5.67531	5.59221	5.52004	5.54112
WBGene00012237	WBGene00012237	WBGene00012237	W04A8.2	189181		0.163091	3.25391	1.58149	0.138797	0.500215	-5.66832	0.163091	1.58149	0.138797	0.500215	-5.66832	3.17419	3.29893	3.11126	3.09841	3.34194	3.50976	3.21318	3.33367
WBGene00012238	WBGene00012238	WBGene00012238	W04A8.3	173254		-0.159495	2.10875	-0.883206	0.39384	0.711062	-6.18894	-0.159495	-0.883206	0.39384	0.711062	-6.18894	2.12069	2.58785	2.07235	1.90385	2.21884	2.153	1.75032	2.17377
WBGene00012239	WBGene00012239	WBGene00012239	W04A8.4	173253		0.159278	5.46879	1.3281	0.207952	0.575867	-6.44338	0.159278	1.3281	0.207952	0.575867	-6.44338	5.03691	5.47906	5.49138	5.54742	5.30915	5.65981	5.75611	5.48142
WBGene00012240	WBGene00012240	WBGene00012240	W04A8.5	173255		-0.179594	3.76704	-1.24453	0.236196	0.596741	-6.22184	-0.179594	-1.24453	0.236196	0.596741	-6.22184	3.60113	4.20753	3.90084	3.66266	3.85615	3.80138	3.4563	3.68556
WBGene00012241	WBGene00012241	WBGene00012241	W04A8.6	173256		0.023455	7.2028	0.400894	0.695285	0.884811	-7.45718	0.023455	0.400894	0.695285	0.884811	-7.45718	7.22661	7.16554	7.15842	7.21757	7.22546	7.16982	7.11189	7.35038
WBGene00012242	WBGene00012242	WBGene00012242	srt-39	189186	Serpentine Receptor, class T [Source:UniProtKB/TrEMBL;Acc:A0A131MBY2]	1.51655	-2.7854	2.03704	0.0634591	0.410059	-3.89568	1.51655	2.03704	0.0634591	0.410059	-3.89568	-3.11478	-2.19421	-4.15253	-2.12995	-2.1353	-1.50251	-2.20545	-1.03083
WBGene00012243	WBGene00012243	WBGene00012243	W04D2.4	179712		0.0658259	7.18565	0.85455	0.408924	0.72114	-7.15937	0.0658259	0.85455	0.408924	0.72114	-7.15937	7.27705	7.05403	7.1479	7.14252	7.16386	7.35143	7.02312	7.32861
WBGene00012244	WBGene00012244	WBGene00012244	mrps-11	179711	Mitochondrial Ribosomal Protein, Small [Source:UniProtKB/TrEMBL;Acc:Q23155]	-0.0884517	5.971	-1.27711	0.224839	0.586334	-6.57783	-0.0884517	-1.27711	0.224839	0.586334	-6.57783	6.09374	6.00063	5.96444	6.00444	5.9134	5.81309	5.88715	6.09872
WBGene00012245	WBGene00012245	WBGene00012245	rbm-25	259655	RNA Binding Motif protein homolog [Source:UniProtKB/TrEMBL;Acc:H2L2D0]	0.147217	7.88765	2.2832	0.0406813	0.374396	-5.25759	0.147217	2.2832	0.0406813	0.374396	-5.25759	7.90925	7.7495	7.7621	7.84112	7.89553	8.09416	7.83346	8.01811
WBGene00012247	WBGene00012247	WBGene00012247	W04E12.2	189189		-0.119149	1.9181	-0.631581	0.539071	0.800016	-6.33023	-0.119149	-0.631581	0.539071	0.800016	-6.33023	1.70204	2.25661	2.19012	1.76453	2.02995	2.14334	1.49484	1.89044
WBGene00012249	WBGene00012249	WBGene00012249	W04E12.4	189191		-0.553979	-1.41916	-1.18979	0.256296	0.612092	-4.95114	-0.553979	-1.18979	0.256296	0.612092	-4.95114	-0.225035	-1.66254	-1.15291	-0.71931	-1.67431	-1.50251	-1.40582	-1.71894
WBGene00012250	WBGene00012250	WBGene00012250	W04E12.5	189192		-1.60739	-2.67966	-1.93112	0.0765267	0.427131	-4.01069	-1.60739	-1.93112	0.0765267	0.427131	-4.01069	-1.50519	-1.06442	-1.70543	-2.64772	-2.8168	-4.15253	-1.67499	-2.0476
WBGene00012251	WBGene00012251	WBGene00012251	clec-49	180298	C-type LECtin [Source:UniProtKB/TrEMBL;Acc:Q9XUL6]	-0.00368578	3.6601	-0.0371231	0.970975	0.991181	-6.97983	-0.00368578	-0.0371231	0.970975	0.991181	-6.97983	3.60464	3.72613	3.5329	3.79386	3.77418	3.77348	3.59697	3.51642
WBGene00012252	WBGene00012252	WBGene00012252	W04E12.7	189193		-0.222943	2.65249	-1.4908	0.160879	0.525326	-5.64461	-0.222943	-1.4908	0.160879	0.525326	-5.64461	2.72225	3.06158	2.72299	2.49485	2.49952	2.72541	2.35012	2.71922
WBGene00012253	WBGene00012253	WBGene00012253	clec-50	180299	C-type LECtin [Source:UniProtKB/TrEMBL;Acc:Q9XUL7]	0.0968123	6.34959	1.46482	0.167731	0.532975	-6.38607	0.0968123	1.46482	0.167731	0.532975	-6.38607	6.35553	6.17439	6.33359	6.35888	6.3846	6.28158	6.43704	6.47701
WBGene00012254	WBGene00012254	WBGene00012254	W04E12.9	3564901		-0.892849	-3.16872	-1.0901	0.296294	0.643545	-4.7655	-0.892849	-1.0901	0.296294	0.643545	-4.7655	-2.29155	-2.19421	-2.96835	-2.12995	-4.15253	-2.51529	-1.83109	-2.74605
WBGene00012255	WBGene00012255	WBGene00012255	lpr-6	181296	LiPocalin-Related protein [Source:UniProtKB/TrEMBL;Acc:Q23162]	-0.0125033	1.39972	-0.0512185	0.959963	0.98654	-6.39271	-0.0125033	-0.0512185	0.959963	0.98654	-6.39271	1.27778	1.26863	1.56253	1.67398	1.19175	1.8428	1.83067	0.735747
WBGene00012256	WBGene00012256	WBGene00012256	lpr-5	181297	LiPocalin-Related protein [Source:UniProtKB/TrEMBL;Acc:Q23163]	0.475347	1.80299	1.74192	0.106122	0.463928	-5.07478	0.475347	1.74192	0.106122	0.463928	-5.07478	1.16802	1.76522	1.18527	2.14765	1.37769	2.19099	2.59984	2.13364
WBGene00012257	WBGene00012257	WBGene00012257	lpr-4	181298	LiPocalin-Related protein [Source:UniProtKB/TrEMBL;Acc:Q23164]	0.581997	1.42035	2.09193	0.0575301	0.40202	-4.43635	0.581997	2.09193	0.0575301	0.40202	-4.43635	1.37978	0.967123	1.2945	1.01416	0.957188	1.88976	2.42105	1.62697
WBGene00012258	WBGene00012258	WBGene00012258	W04G3.5	181299		0.0474154	5.65539	0.692362	0.501405	0.776756	-7.10546	0.0474154	0.692362	0.501405	0.776756	-7.10546	5.75164	5.5133	5.62914	5.65292	5.60508	5.75165	5.67681	5.67209
WBGene00012259	WBGene00012259	WBGene00012259	sulp-7	189195	Anion transporter SULP-7a; SULfate Permease family [Source:UniProtKB/TrEMBL;Acc:G5EGG6]	0.0569159	2.87521	0.476541	0.641934	0.85518	-6.67155	0.0569159	0.476541	0.641934	0.85518	-6.67155	2.88142	2.65629	3.06268	2.88626	2.91462	2.90187	2.99806	2.76591
WBGene00012260	WBGene00012260	WBGene00012260	W04G3.7	189196		-0.265437	-3.79282	-0.271006	0.790822	0.923856	-5.06504	-0.265437	-0.271006	0.790822	0.923856	-5.06504	-3.11478	-2.30555	-2.32687	-4.15253	-2.55224	-4.15253	-2.71234	-2.74605
WBGene00012261	WBGene00012261	WBGene00012261	lpr-3	181295	LiPocalin-Related protein [Source:UniProtKB/TrEMBL;Acc:G5EEA2]	0.123999	3.65942	0.816921	0.429311	0.734409	-6.63286	0.123999	0.816921	0.429311	0.734409	-6.63286	3.39733	3.39998	3.673	4.00048	3.56377	3.72575	4.05283	3.50073
WBGene00012265	WBGene00012265	WBGene00012265	W04G5.4	189200		-0.480768	-2.35741	-0.721514	0.483908	0.76535	-5.13414	-0.480768	-0.721514	0.483908	0.76535	-5.13414	-1.63183	-1.73863	-2.08873	-2.12995	-2.55224	-1.7681	-0.810691	-3.51998
WBGene00012268	WBGene00012268	WBGene00012268	W04G5.8	189203		-0.20556	-2.33926	-0.344135	0.736481	0.903635	-5.30409	-0.20556	-0.344135	0.736481	0.903635	-5.30409	-1.18083	-2.09086	-2.61225	-1.92734	-1.3255	-2.09385	-2.00616	-3.08173
WBGene00012270	WBGene00012270	WBGene00012270	W04G5.10	173049		-0.0252595	-3.01477	-0.0276065	0.978413	0.993399	-5.21918	-0.0252595	-0.0276065	0.978413	0.993399	-5.21918	-2.51745	-2.55786	-2.96835	-2.36573	-4.15253	-2.09385	-1.40582	-1.71894
WBGene00012271	WBGene00012271	WBGene00012271	W05B2.2	189208		1.10374	-1.05376	2.53069	0.0257557	0.340178	-3.26908	1.10374	2.53069	0.0257557	0.340178	-3.26908	-2.29155	-1.01627	-1.04249	-1.44908	-0.54654	-0.0350099	0.0729574	-1.03083
WBGene00012272	WBGene00012272	WBGene00012272	dhc-4	189209	Dynein Heavy Chain [Source:UniProtKB/TrEMBL;Acc:Q9XVG4]	-0.706035	-0.025752	-2.7115	0.0183644	0.313158	-3.09614	-0.706035	-2.7115	0.0183644	0.313158	-3.09614	0.166101	0.521688	0.606785	0.168769	-0.224232	-0.0795478	-0.166044	-0.705567
WBGene00012274	WBGene00012274	WBGene00012274	W05B5.1	173177		0.118209	4.22844	1.12209	0.282976	0.633208	-6.46166	0.118209	1.12209	0.282976	0.633208	-6.46166	4.06895	4.03688	4.09755	4.52561	4.30078	4.24462	4.32201	4.25679
WBGene00012275	WBGene00012275	WBGene00012275	npr-14	189211	NeuroPeptide Receptor family [Source:UniProtKB/TrEMBL;Acc:Q9XUK8]	0.18779	-1.71452	0.436442	0.66998	0.871342	-5.41862	0.18779	0.436442	0.66998	0.871342	-5.41862	-1.50519	-1.39291	-1.70543	-1.92734	-0.96221	-1.7681	-1.07778	-1.87393
WBGene00012276	WBGene00012276	WBGene00012276	his-74	179734	Histone H3.3-like type 2 [Source:UniProtKB/Swiss-Prot;Acc:Q27532]	-0.22231	6.88569	-2.00196	0.0675392	0.415196	-5.64066	-0.22231	-2.00196	0.0675392	0.415196	-5.64066	7.0269	6.89965	6.98105	7.08877	6.84874	6.3582	6.89855	6.9878
WBGene00012277	WBGene00012277	WBGene00012277	ccch-3	179733	CCCH-type zinc finger putative transcription factor [Source:UniProtKB/TrEMBL;Acc:Q23170]	-0.108721	5.87499	-1.13974	0.275822	0.628272	-6.72457	-0.108721	-1.13974	0.275822	0.628272	-6.72457	5.86004	6.19914	5.8802	5.74475	5.83616	5.93494	5.69838	5.85443
WBGene00012279	WBGene00012279	WBGene00012279	W05B10.4	179736		-0.0327852	1.02159	-0.130909	0.897936	0.96614	-6.2778	-0.0327852	-0.130909	0.897936	0.96614	-6.2778	1.02842	0.93074	1.06709	1.30308	0.892062	0.922822	0.490737	1.77779
WBGene00012280	WBGene00012280	WBGene00012280	W05E10.1	179602		0.129833	1.80738	0.886721	0.392016	0.709923	-6.10652	0.129833	0.886721	0.392016	0.709923	-6.10652	1.66211	1.78573	1.66373	1.93017	2.05991	1.8428	1.96729	1.68365
WBGene00012281	WBGene00012281	WBGene00012281	W05E10.2	189214		0.51966	-2.68779	0.764731	0.458665	0.751599	-5.05289	0.51966	0.764731	0.458665	0.751599	-5.05289	-2.29155	-3.04522	-1.40288	-2.99857	-1.96474	-2.78347	-2.71234	-1.22585
WBGene00012282	WBGene00012282	WBGene00012282	W05E10.5	3565965		-0.333654	-0.123944	-1.10965	0.288098	0.63823	-5.36108	-0.333654	-1.10965	0.288098	0.63823	-5.36108	-0.225035	0.420363	-0.0199176	0.123867	-0.430916	0.206706	-0.731622	0.18806
WBGene00012285	WBGene00012285	WBGene00012285	pitr-6	174883	Phosphate transporter [Source:UniProtKB/TrEMBL;Acc:P91840]	0.11822	-3.30029	0.174452	0.864311	0.952967	-5.15784	0.11822	0.174452	0.864311	0.952967	-5.15784	-2.78542	-2.55786	-2.61225	-3.46312	-3.14102	-2.78347	-1.83109	-3.08173
WBGene00012289	WBGene00012289	WBGene00012289	W05H12.1	173210		0.222588	2.63315	1.93268	0.0763173	0.427131	-4.99378	0.222588	1.93268	0.0763173	0.427131	-4.99378	2.44477	2.52008	2.54874	2.62139	2.76502	2.56105	2.83879	2.8426
WBGene00012290	WBGene00012290	WBGene00012290	W05H12.2	189230		0.0485579	1.46998	0.304177	0.766011	0.915441	-6.36635	0.0485579	0.304177	0.766011	0.915441	-6.36635	1.50545	1.55023	1.41552	1.36227	1.45488	1.39922	1.42753	1.81633
WBGene00012291	WBGene00012291	WBGene00012291	W06A7.2	189231		-0.254561	3.09801	-1.88874	0.0824136	0.431036	-5.17097	-0.254561	-1.88874	0.0824136	0.431036	-5.17097	3.0195	3.33186	3.04403	3.50525	3.03011	2.7383	3.12032	3.05086
WBGene00012293	WBGene00012293	WBGene00012293	W06A7.4	189232		-0.221755	2.63343	-1.75066	0.104556	0.462725	-5.27026	-0.221755	-1.75066	0.104556	0.462725	-5.27026	2.63556	2.84081	2.78421	2.73771	2.74056	2.37553	2.35918	2.67097
WBGene00012294	WBGene00012294	WBGene00012294	nspa-8	179980	Nematode Specific Peptide family, group A [Source:UniProtKB/TrEMBL;Acc:Q23184]	-1.05285	-3.41101	-1.49277	0.16037	0.524662	-4.42516	-1.05285	-1.49277	0.16037	0.524662	-4.42516	-2.51745	-2.70276	-2.96835	-1.59158	-2.8168	-3.54119	-3.05332	-3.51998
WBGene00012295	WBGene00012295	WBGene00012295	nmat-1	189236	Nicotinamide-nucleotide adenylyltransferase [Source:UniProtKB/TrEMBL;Acc:Q9XXM2]	-0.217956	2.09517	-1.209	0.249094	0.606667	-5.85325	-0.217956	-1.209	0.249094	0.606667	-5.85325	2.2157	2.46602	1.95746	2.14765	2.44758	1.76936	2.09208	1.77779
WBGene00012296	WBGene00012296	WBGene00012296	spe-46	189238		-0.453721	0.374345	-2.00747	0.0668831	0.415127	-4.31469	-0.453721	-2.00747	0.0668831	0.415127	-4.31469	0.503935	0.788888	0.85522	0.37444	0.328792	0.0909042	-0.017949	0.439177
WBGene00012297	WBGene00012297	WBGene00012297	W06D4.3	189239		-0.33071	-0.815058	-0.96437	0.353197	0.683016	-5.31274	-0.33071	-0.96437	0.353197	0.683016	-5.31274	-0.328501	-0.606746	-0.514332	-0.803543	-1.13245	-1.38606	-0.273956	-0.634544
WBGene00012298	WBGene00012298	WBGene00012298	prmt-7	172727	Protein arginine N-methyltransferase 7 [Source:UniProtKB/Swiss-Prot;Acc:Q9XW42]	-0.0619858	6.25191	-0.903042	0.383622	0.704533	-7.01401	-0.0619858	-0.903042	0.383622	0.704533	-7.01401	6.34244	6.36142	6.28941	6.12967	6.18326	6.34615	6.21614	6.15305
WBGene00012299	WBGene00012299	WBGene00012299	W06D11.1	189242		0.073695	4.17787	0.875802	0.3977	0.713754	-6.69518	0.073695	0.875802	0.3977	0.713754	-6.69518	4.25493	4.11463	4.17387	4.03424	4.18094	4.10732	4.26049	4.32297
WBGene00012300	WBGene00012300	WBGene00012300	W06D11.2	181389		-0.809046	-0.270509	-2.15787	0.0510922	0.391922	-3.94032	-0.809046	-2.15787	0.0510922	0.391922	-3.94032	-0.275841	0.521688	-0.373963	0.773747	-0.224232	-0.83487	-0.017949	-1.12505
WBGene00012301	WBGene00012301	WBGene00012301	W06D11.3	189243		-0.125887	4.68786	-1.63175	0.127723	0.489251	-5.89932	-0.125887	-1.63175	0.127723	0.489251	-5.89932	4.68006	4.86238	4.73134	4.71916	4.72677	4.54154	4.57429	4.68587
WBGene00012302	WBGene00012302	WBGene00012302	dot-1.3	189244	Histone-lysine N-methyltransferase, H3 lysine-79 specific [Source:UniProtKB/TrEMBL;Acc:Q23200]	1.77294	-3.95207	1.63894	0.126204	0.487133	-4.29592	1.77294	1.63894	0.126204	0.487133	-4.29592	-2.29155	-4.15253	-2.96835	-4.15253	-3.55988	-3.11315	-2.43675	-1.45143
WBGene00012304	WBGene00012304	WBGene00012304	cutl-4	189246	CUTiclin-Like [Source:UniProtKB/TrEMBL;Acc:G5EFQ3]	-2.62828	-4.56004	-2.39712	0.0329962	0.359248	-3.66197	-2.62828	-2.39712	0.0329962	0.359248	-3.66197	-1.92431	-3.78671	-2.61225	-1.59158	-4.15253	-4.15253	-4.15253	-4.15253
WBGene00012306	WBGene00012306	WBGene00012306	W06F12.2	176809		0.151523	3.94512	1.39017	0.188803	0.553643	-6.08224	0.151523	1.39017	0.188803	0.553643	-6.08224	3.92172	3.93801	3.91116	3.69372	3.82159	3.90217	4.2163	4.18743
WBGene00012307	WBGene00012307	WBGene00012307	W06F12.3	189253		0.414506	-1.26266	0.999238	0.336682	0.670114	-5.17493	0.414506	0.999238	0.336682	0.670114	-5.17493	-1.77067	-1.45574	-1.04249	-0.803543	-0.672243	-0.496168	-1.67499	-1.03083
WBGene00012308	WBGene00012308	WBGene00012308	oac-53	189254	O-ACyltransferase homolog [Source:UniProtKB/TrEMBL;Acc:G5EEY0]	-1.38852	-1.50638	-2.72819	0.0177978	0.311328	-2.97306	-1.38852	-2.72819	0.0177978	0.311328	-2.97306	-0.175958	-0.924536	-0.669846	-0.988373	-1.67431	-1.7681	-1.17906	-3.08173
WBGene00012315	WBGene00012315	WBGene00012315	immt-2	180122	MICOS complex subunit MIC60-2 [Source:UniProtKB/Swiss-Prot;Acc:Q9XXN2]	0.0285331	7.62725	0.494072	0.629847	0.848171	-7.45091	0.0285331	0.494072	0.629847	0.848171	-7.45091	7.73756	7.56535	7.60768	7.54505	7.60679	7.68547	7.56423	7.70831
WBGene00012316	WBGene00012316	WBGene00012316	ctps-1	189267	CTP synthase [Source:UniProtKB/TrEMBL;Acc:G5EC98]	0.0409746	7.42718	0.760694	0.460987	0.752325	-7.25902	0.0409746	0.760694	0.460987	0.752325	-7.25902	7.37241	7.38129	7.42575	7.45218	7.51605	7.39684	7.51467	7.36101
WBGene00012317	WBGene00012317	WBGene00012317	ztf-6	173014	Zinc finger putative Transcription Factor family [Source:UniProtKB/TrEMBL;Acc:G5EC77]	0.122714	5.85199	1.54508	0.147327	0.509532	-6.21179	0.122714	1.54508	0.147327	0.509532	-6.21179	5.70737	5.64124	5.83752	6.00831	5.97038	5.84546	5.90504	5.90894
WBGene00012319	WBGene00012319	WBGene00012319	ipla-3	180354	Intracelllar PhosphoLipase A family [Source:UniProtKB/TrEMBL;Acc:G5EBV1]	0.105076	7.21581	1.96817	0.071697	0.421369	-5.72826	0.105076	1.96817	0.071697	0.421369	-5.72826	7.19693	7.1657	7.14024	7.15234	7.35948	7.30697	7.2156	7.1924
WBGene00012322	WBGene00012322	WBGene00012322	W07A12.4	174454		0.0786426	1.37684	0.428454	0.675631	0.874601	-6.29317	0.0786426	0.428454	0.675631	0.874601	-6.29317	1.41224	1.46799	1.31539	1.19869	1.15521	1.80655	1.57479	1.26777
WBGene00012323	WBGene00012323	WBGene00012323	oac-54	189275	O-ACyltransferase homolog [Source:UniProtKB/TrEMBL;Acc:Q9XVW0]	-0.0628208	-0.701063	-0.157768	0.877166	0.957321	-5.77255	-0.0628208	-0.157768	0.877166	0.957321	-5.77255	-0.837737	-0.838289	-0.308588	-0.179568	-0.430916	-0.996277	0.239203	-1.45143
WBGene00012324	WBGene00012324	WBGene00012324	rhy-1	174455	Regulator of hypoxia-inducible factor 1 [Source:UniProtKB/Swiss-Prot;Acc:Q9XVW1]	0.0499693	4.75075	0.646981	0.529379	0.792763	-6.98646	0.0499693	0.646981	0.529379	0.792763	-6.98646	4.86876	4.66887	4.69793	4.68092	4.65498	4.8439	4.82209	4.78636
WBGene00012325	WBGene00012325	WBGene00012325	W07A12.8	3564798		0.0409142	0.431824	0.173329	0.865176	0.95362	-6.10289	0.0409142	0.173329	0.865176	0.95362	-6.10289	0.276006	0.842098	0.537364	0.029639	0.51334	0.566015	0.388256	0.652997
WBGene00012326	WBGene00012326	WBGene00012326	W07E11.1	181223		0.130796	7.50418	2.16953	0.0500267	0.389965	-5.42035	0.130796	2.16953	0.0500267	0.389965	-5.42035	7.46815	7.3545	7.47705	7.46658	7.68777	7.61385	7.50117	7.467
WBGene00012328	WBGene00012328	WBGene00012328	W07G1.1	189278		1.18004	-3.71776	1.48721	0.161811	0.526382	-4.42057	1.18004	1.48721	0.161811	0.526382	-4.42057	-3.54229	-2.55786	-3.44221	-4.15253	-3.14102	-2.28924	-2.71234	-2.24507
WBGene00012329	WBGene00012329	WBGene00012329	sre-44	189279	Serpentine Receptor, class E (Epsilon) [Source:UniProtKB/TrEMBL;Acc:Q9XUK3]	-0.269677	-1.50459	-0.613995	0.55026	0.806511	-5.383	-0.269677	-0.613995	0.55026	0.806511	-5.383	-0.916167	-1.39291	-1.04249	-1.44908	-1.96474	-0.689718	-2.00616	-1.22585
WBGene00012330	WBGene00012330	WBGene00012330	zip-3	189280	BZIP transcription factor family [Source:UniProtKB/TrEMBL;Acc:Q9XUK2]	0.122287	4.81423	1.61155	0.132077	0.49294	-5.95278	0.122287	1.61155	0.132077	0.49294	-5.95278	4.78758	4.60007	4.85597	4.81054	4.86612	4.84687	4.90485	4.85891
WBGene00012332	WBGene00012332	WBGene00012332	rpi-1	189281		0.426747	-1.65601	0.896639	0.386901	0.70665	-5.16554	0.426747	0.896639	0.386901	0.70665	-5.16554	-1.92431	-1.52144	-1.70543	-1.59158	-2.1353	-1.38606	-0.452656	-1.03083
WBGene00012333	WBGene00012333	WBGene00012333	sre-43	189282	Serpentine Receptor, class E (Epsilon) [Source:UniProtKB/TrEMBL;Acc:Q9XUJ9]	-1.28476	-3.05256	-1.54791	0.146649	0.509532	-4.38917	-1.28476	-1.54791	0.146649	0.509532	-4.38917	-2.09627	-2.55786	-2.08873	-1.44908	-1.81223	-3.54119	-2.20545	-4.15253
WBGene00012336	WBGene00012336	WBGene00012336	W07G4.2	189284		0.289436	-2.95108	0.311562	0.760523	0.913511	-5.19391	0.289436	0.311562	0.760523	0.913511	-5.19391	-2.51745	-3.04522	-2.61225	-2.12995	-2.1353	-1.9218	-4.15253	-0.859049
WBGene00012337	WBGene00012337	WBGene00012337	W07G4.3	179789		0.0649755	7.31068	0.862357	0.404777	0.718282	-7.16413	0.0649755	0.862357	0.404777	0.718282	-7.16413	7.20477	7.28474	7.31408	7.31348	7.42402	7.4886	7.35316	7.10561
WBGene00012339	WBGene00012339	WBGene00012339	W07G4.5	179791		0.256506	4.50268	2.95544	0.0115979	0.296829	-3.61277	0.256506	2.95544	0.0115979	0.296829	-3.61277	4.44733	4.26954	4.3738	4.44348	4.58459	4.70474	4.45894	4.76024
WBGene00012340	WBGene00012340	WBGene00012340	dct-15	189289	DAF-16/FOXO Controlled, germline Tumor affecting [Source:UniProtKB/TrEMBL;Acc:C6KRK5]	0.795872	-1.70267	1.49902	0.15876	0.522995	-4.58076	0.795872	1.49902	0.15876	0.522995	-4.58076	-1.92431	-1.73863	-2.96835	-0.71931	-1.43267	-0.496168	-1.07778	-1.57899
WBGene00012341	WBGene00012341	WBGene00012341	catp-6	177822	Probable cation-transporting ATPase W08D2.5 [Source:UniProtKB/Swiss-Prot;Acc:Q27533]	0.0995102	7.51574	1.76513	0.102007	0.460086	-6.07378	0.0995102	1.76513	0.102007	0.460086	-6.07378	7.48279	7.47296	7.48023	7.42959	7.61101	7.67252	7.53579	7.4436
WBGene00012342	WBGene00012342	WBGene00012342	mtr-4	177824	mRNA transport homolog 4 [Source:UniProtKB/Swiss-Prot;Acc:Q23223]	0.0282496	8.04482	0.476184	0.642181	0.855201	-7.49481	0.0282496	0.476184	0.642181	0.855201	-7.49481	8.06855	8.06776	8.04623	7.93772	8.0061	8.16701	7.94202	8.12495
WBGene00012343	WBGene00012343	WBGene00012343	W08E3.2	173203		0.133947	6.3273	1.91173	0.0791705	0.42816	-5.72438	0.133947	1.91173	0.0791705	0.42816	-5.72438	6.32443	6.16757	6.22739	6.3363	6.47122	6.25605	6.33857	6.50284
WBGene00012344	WBGene00012344	WBGene00012344	ola-1	173205	Obg-like ATPase 1 [Source:UniProtKB/Swiss-Prot;Acc:P91917]	0.0105888	8.6529	0.202331	0.842923	0.943303	-7.64174	0.0105888	0.202331	0.842923	0.943303	-7.64174	8.7011	8.58411	8.6264	8.68413	8.60171	8.74096	8.57681	8.70918
WBGene00012345	WBGene00012345	WBGene00012345	W08E3.4	189290		-0.378338	-0.263255	-1.06304	0.307925	0.652836	-5.36672	-0.378338	-1.06304	0.307925	0.652836	-5.36672	0.203674	-0.317012	-0.442441	0.587864	-1.04482	-0.557844	0.277935	-0.216343
WBGene00012346	WBGene00012346	WBGene00012346	W08G11.1	180099		0.155253	-1.81508	0.232366	0.820025	0.93485	-5.45438	0.155253	0.232366	0.820025	0.93485	-5.45438	-1.77067	-1.27491	-2.32687	-1.59158	-3.14102	-1.0843	-0.585407	-0.859049
WBGene00012347	WBGene00012347	WBGene00012347	W08G11.3	189304		0.0219698	6.32714	0.338559	0.740576	0.905614	-7.38728	0.0219698	0.338559	0.740576	0.905614	-7.38728	6.43469	6.23004	6.33103	6.28049	6.33543	6.29473	6.26697	6.44969
WBGene00012348	WBGene00012348	WBGene00012348	pptr-1	180100	Serine/threonine-protein phosphatase 2A regulatory subunit pptr-1 [Source:UniProtKB/Swiss-Prot;Acc:O18178]	0.0831888	6.41786	1.39637	0.186972	0.552298	-6.48475	0.0831888	1.39637	0.186972	0.552298	-6.48475	6.38292	6.35485	6.30972	6.46395	6.55513	6.43985	6.46406	6.37797
WBGene00012351	WBGene00012351	WBGene00012351	W09C5.1	173232		-0.220306	7.5194	-3.14696	0.00807643	0.285297	-3.6487	-0.220306	-3.14696	0.00807643	0.285297	-3.6487	7.5933	7.80101	7.62216	7.48667	7.41849	7.31237	7.41746	7.50633
WBGene00012352	WBGene00012352	WBGene00012352	dkf-1	173234	Serine/threonine-protein kinase dkf-1 [Source:UniProtKB/Swiss-Prot;Acc:Q9XUJ7]	0.119626	4.18118	1.29813	0.217749	0.583986	-6.24766	0.119626	1.29813	0.217749	0.583986	-6.24766	4.1385	3.99345	4.17387	4.22703	4.17182	4.3885	4.29158	4.09118
WBGene00012353	WBGene00012353	WBGene00012353	W09C5.7	173236		0.0577173	6.95762	1.05398	0.311894	0.654236	-6.94626	0.0577173	1.05398	0.311894	0.654236	-6.94626	7.00644	6.8451	6.91288	6.96057	7.04593	6.94474	6.96236	6.98674
WBGene00012354	WBGene00012354	WBGene00012354	cox-4	173237	Cytochrome OXidase assembly protein [Source:UniProtKB/TrEMBL;Acc:Q9U329]	-0.0990109	8.11734	-1.18253	0.259061	0.615237	-6.90758	-0.0990109	-1.18253	0.259061	0.615237	-6.90758	8.2	8.01298	8.22331	8.24409	8.0841	7.81372	8.1299	8.23232
WBGene00012355	WBGene00012355	WBGene00012355	W09C5.9	NA		-0.778816	-4.00213	-0.749741	0.467326	0.756041	-4.87806	-0.778816	-0.749741	0.467326	0.756041	-4.87806	-4.15253	-2.55786	-2.96835	-1.74971	-3.55988	-4.15253	-3.05332	-2.74605
WBGene00012356	WBGene00012356	WBGene00012356	W09D6.1	176537		0.065862	4.69859	0.739467	0.47332	0.75938	-6.91044	0.065862	0.739467	0.47332	0.75938	-6.91044	4.73882	4.7906	4.64528	4.46389	4.73917	4.65293	4.89398	4.6824
WBGene00012357	WBGene00012357	WBGene00012357	W09D6.4	176538		-0.470085	-0.00101344	-1.42224	0.179494	0.545519	-5.03865	-0.470085	-1.42224	0.179494	0.545519	-5.03865	0.310856	0.454934	0.464434	-0.179568	-0.739456	-0.222058	-0.390598	0.788389
WBGene00012358	WBGene00012358	WBGene00012358	W09D6.5	176539		-0.0559899	4.8757	-0.681425	0.508065	0.779971	-6.98517	-0.0559899	-0.681425	0.508065	0.779971	-6.98517	4.95391	4.86399	5.03506	4.77831	4.96046	4.73559	4.92939	4.76517
WBGene00012359	WBGene00012359	WBGene00012359	W09D10.1	176499		0.0765233	6.46808	1.07529	0.302617	0.648632	-6.87054	0.0765233	1.07529	0.302617	0.648632	-6.87054	6.45966	6.3617	6.39006	6.51809	6.57385	6.32227	6.50392	6.62048
WBGene00012360	WBGene00012360	WBGene00012360	tat-3	176498	Phospholipid-transporting ATPase [Source:UniProtKB/TrEMBL;Acc:O18182]	0.112831	7.61974	2.02283	0.0650829	0.412291	-5.67496	0.112831	2.02283	0.0650829	0.412291	-5.67496	7.5746	7.51594	7.59358	7.57611	7.76823	7.70776	7.67833	7.5458
WBGene00012361	WBGene00012361	WBGene00012361	mrpl-12	176495	Mitochondrial Ribosomal Protein, Large [Source:UniProtKB/TrEMBL;Acc:O18180]	-0.17791	6.06553	-1.85192	0.0878603	0.437965	-5.78482	-0.17791	-1.85192	0.0878603	0.437965	-5.78482	6.1752	6.13529	6.22257	6.08864	6.01949	5.65981	6.0166	6.21386
WBGene00012362	WBGene00012362	WBGene00012362	W09D10.4	176497		-0.13188	6.4652	-1.77892	0.0996321	0.457337	-5.94718	-0.13188	-1.77892	0.0996321	0.457337	-5.94718	6.40325	6.56998	6.544	6.60948	6.52948	6.34246	6.49007	6.23831
WBGene00012363	WBGene00012363	WBGene00012363	W09D10.5	176496		0.0509022	2.3064	0.317246	0.756308	0.912378	-6.59106	0.0509022	0.317246	0.756308	0.912378	-6.59106	1.87503	2.48287	2.43881	2.3464	2.44001	2.54647	2.18671	2.23194
WBGene00012364	WBGene00012364	WBGene00012364	zmp-4	179991	Zinc MetalloProtease [Source:UniProtKB/TrEMBL;Acc:Q23227]	-0.053781	5.1426	-0.551968	0.59073	0.826625	-7.11515	-0.053781	-0.551968	0.59073	0.826625	-7.11515	5.24156	5.02581	5.28847	5.16101	5.1546	5.32489	4.86406	5.09404
WBGene00012365	WBGene00012365	WBGene00012365	W09G3.1	173250		-0.0570105	4.96777	-0.631208	0.539307	0.800071	-7.03604	-0.0570105	-0.631208	0.539307	0.800071	-7.03604	4.89627	5.24044	4.93739	4.87293	4.94047	5.0032	4.97135	4.89537
WBGene00012366	WBGene00012366	WBGene00012366	maea-1	173248	MAEA (MAcrophage Erythroblast Attacher protein) homolog [Source:UniProtKB/TrEMBL;Acc:O18188]	0.156975	4.46969	2.21536	0.0460382	0.383371	-4.93461	0.156975	2.21536	0.0460382	0.383371	-4.93461	4.41566	4.35782	4.44187	4.37088	4.56904	4.55799	4.46943	4.59644
WBGene00012368	WBGene00012368	WBGene00012368	fbxa-93	NA		0.0950539	2.55192	0.687128	0.504586	0.778095	-6.46261	0.0950539	0.687128	0.504586	0.778095	-6.46261	2.46038	2.72519	2.31982	2.47711	2.4324	2.61794	2.58447	2.87946
WBGene00012369	WBGene00012369	WBGene00012369	W09G3.6	173249		0.0911543	7.0847	1.31861	0.211014	0.57735	-6.65542	0.0911543	1.31861	0.211014	0.57735	-6.65542	7.05447	6.99064	7.07934	7.03862	7.24705	6.92726	7.21622	7.12748
WBGene00012370	WBGene00012370	WBGene00012370	W09G3.7	173245		0.0443597	4.34447	0.520581	0.611781	0.838012	-6.98465	0.0443597	0.520581	0.611781	0.838012	-6.98465	4.29029	4.31847	4.27596	4.42046	4.45717	4.21957	4.2963	4.50109
WBGene00012371	WBGene00012371	WBGene00012371	W09G3.8	3565298		-1.0621	-3.15187	-1.13018	0.279677	0.631545	-4.736	-1.0621	-1.13018	0.279677	0.631545	-4.736	-3.11478	-1.81896	-2.32687	-1.92734	-2.8168	-4.15253	-3.50067	-0.705567
WBGene00012372	WBGene00012372	WBGene00012372	W09H1.1	174961		-0.0726243	-0.359156	-0.210812	0.836441	0.940893	-5.86427	-0.0726243	-0.210812	0.836441	0.940893	-5.86427	-0.328501	-0.232065	-0.246048	-0.23698	-1.04482	-0.689718	0.158474	0.371776
WBGene00012373	WBGene00012373	WBGene00012373	W09H1.3	174962		-0.678288	-2.91736	-1.03702	0.319424	0.657885	-4.83447	-0.678288	-1.03702	0.319424	0.657885	-4.83447	-2.78542	-2.30555	-2.08873	-1.74971	-2.8168	-3.54119	-1.83109	-2.74605
WBGene00012374	WBGene00012374	WBGene00012374	W09H1.4	189328		-0.720358	-0.803799	-1.5641	0.142817	0.505975	-4.66725	-0.720358	-1.5641	0.142817	0.505975	-4.66725	0.00518548	0.0650963	-1.70543	-0.019888	-1.13245	-1.38606	-0.810691	-0.566854
WBGene00012375	WBGene00012375	WBGene00012375	mecr-1	174963	Enoyl-[acyl-carrier-protein] reductase, mitochondrial [Source:UniProtKB/Swiss-Prot;Acc:O45903]	-0.101572	6.32614	-1.65992	0.12186	0.482185	-6.1086	-0.101572	-1.65992	0.12186	0.482185	-6.1086	6.4218	6.31218	6.36461	6.41819	6.165	6.32067	6.24758	6.36503
WBGene00012376	WBGene00012376	WBGene00012376	nduf-7	172734	Probable NADH dehydrogenase [ubiquinone] iron-sulfur protein 7, mitochondrial [Source:UniProtKB/Swiss-Prot;Acc:Q94360]	-0.105074	6.97054	-1.44816	0.172256	0.536651	-6.47673	-0.105074	-1.44816	0.172256	0.536651	-6.47673	7.00711	6.98935	7.02411	7.07631	6.94887	6.69374	6.96385	7.06484
WBGene00012378	WBGene00012378	WBGene00012378	W10G6.1	189335		-0.453001	-3.63925	-0.523155	0.61004	0.836951	-5.01727	-0.453001	-0.523155	0.61004	0.836951	-5.01727	-2.78542	-2.86385	-3.44221	-2.36573	-3.14102	-3.11315	-1.67499	-4.15253
WBGene00012379	WBGene00012379	WBGene00012379	Y1A5A.1	175515		-0.341439	-0.558379	-0.940903	0.364632	0.688837	-5.39956	-0.341439	-0.940903	0.364632	0.688837	-5.39956	-0.0825452	-0.679875	-0.186107	-0.179568	-1.43267	-0.83487	-0.273956	-0.0685844
WBGene00012381	WBGene00012381	WBGene00012381	Y2H9A.4	189352		-0.00383224	1.38213	-0.014647	0.988546	0.997178	-6.38988	-0.00383224	-0.014647	0.988546	0.997178	-6.38988	0.942133	1.73036	1.27331	1.57737	1.46984	1.41536	2.04794	0.788389
WBGene00012382	WBGene00012382	WBGene00012382	ttr-16	178002	Transthyretin-like protein 16 [Source:UniProtKB/Swiss-Prot;Acc:P55955]	-0.42791	6.40269	-2.26725	0.0418846	0.376137	-5.13992	-0.42791	-2.26725	0.0418846	0.376137	-5.13992	6.58507	6.67383	6.59507	6.60388	6.339	5.42593	6.31548	6.68914
WBGene00012383	WBGene00012383	WBGene00012383	ttr-17	178003	TransThyretin-Related family domain [Source:UniProtKB/TrEMBL;Acc:Q9XWL1]	-0.669152	4.94255	-3.45096	0.00455214	0.265791	-2.7519	-0.669152	-3.45096	0.00455214	0.265791	-2.7519	5.04211	5.53366	5.20698	5.286	4.86612	3.86446	4.89242	4.86505
WBGene00012385	WBGene00012385	WBGene00012385	Y5F2A.4	178004		-0.0286891	6.15619	-0.490639	0.632205	0.849584	-7.29875	-0.0286891	-0.490639	0.632205	0.849584	-7.29875	6.19457	6.09099	6.21216	6.19963	6.1552	6.14671	6.05822	6.19874
WBGene00012386	WBGene00012386	WBGene00012386	agef-1	173231	Arf-1 Guanine nucleotide Exchange Factor homolog [Source:UniProtKB/TrEMBL;Acc:G5EFH7]	0.103274	6.89249	1.68897	0.116063	0.475386	-6.12971	0.103274	1.68897	0.116063	0.475386	-6.12971	6.76628	6.84224	6.84581	6.91394	7.01663	6.98787	6.97052	6.80066
WBGene00012387	WBGene00012387	WBGene00012387	Y6B3B.1	189366		0.0737919	1.7072	0.345014	0.735835	0.903429	-6.41832	0.0737919	0.345014	0.735835	0.903429	-6.41832	1.47504	1.46799	1.9838	1.93017	2.05991	1.26317	2.0591	1.56796
WBGene00012388	WBGene00012388	WBGene00012388	Y6B3B.3	189367		0.137703	-3.33486	0.142623	0.888867	0.962832	-5.15538	0.137703	0.142623	0.888867	0.962832	-5.15538	-1.63183	-1.90402	-3.44221	-4.15253	-3.14102	-1.38606	-2.43675	-3.51998
WBGene00012389	WBGene00012389	WBGene00012389	Y6B3B.4	189368		0.0365662	6.80217	0.57924	0.572746	0.817517	-7.32488	0.0365662	0.57924	0.572746	0.817517	-7.32488	6.69922	6.82293	6.77737	6.83604	6.89275	6.68877	6.78885	6.91568
WBGene00012390	WBGene00012390	WBGene00012390	gpap-1	173241	Golgi-resident PAp (PAP) 3-Phosphatase homolog [Source:UniProtKB/TrEMBL;Acc:Q9XWE8]	0.0482524	4.18081	0.619876	0.546504	0.803801	-6.89193	0.0482524	0.619876	0.546504	0.803801	-6.89193	4.14335	4.16509	4.21057	4.11963	4.13711	4.28251	4.28208	4.13249
WBGene00012391	WBGene00012391	WBGene00012391	Y6B3B.7	189369		0.0525528	-1.21861	0.102821	0.919741	0.974503	-5.63222	0.0525528	0.102821	0.919741	0.974503	-5.63222	-2.09627	-0.880769	-0.589995	-0.893	-1.81223	-1.6292	-0.218991	-0.440316
WBGene00012393	WBGene00012393	WBGene00012393	Y6B3B.9	173239		0.0401813	4.20324	0.388579	0.704143	0.889209	-7.01913	0.0401813	0.388579	0.704143	0.889209	-7.01913	3.96885	4.32549	4.21336	4.21637	4.32771	4.31082	4.28446	4.00483
WBGene00012395	WBGene00012395	WBGene00012395	Y6D1A.1	174818		0.0538833	6.0663	0.755625	0.463914	0.754191	-7.11519	0.0538833	0.755625	0.463914	0.754191	-7.11519	6.12712	6.0141	6.00759	6.01447	6.02266	6.23688	5.94921	6.16555
WBGene00012396	WBGene00012396	WBGene00012396	Y6D1A.2	174817		-0.292294	0.939303	-1.416	0.181275	0.547891	-5.29445	-0.292294	-1.416	0.181275	0.547891	-5.29445	0.985921	1.30699	0.736343	1.36227	0.846952	1.11294	0.676148	0.735747
WBGene00012398	WBGene00012398	WBGene00012398	Y6E2A.4	189374		0.845869	-1.04092	2.10344	0.0563548	0.400846	-3.9041	0.845869	2.10344	0.0563548	0.400846	-3.9041	-1.92431	-1.66254	-0.844171	-0.492626	-0.430916	-0.622274	-0.98315	-0.323988
WBGene00012399	WBGene00012399	WBGene00012399	Y6E2A.5	189376		-0.217976	-0.619295	-0.589306	0.566184	0.813906	-5.6383	-0.217976	-0.589306	0.566184	0.813906	-5.6383	0.00518548	-0.642847	-0.669846	-0.359148	-0.884074	-1.38606	-0.331098	0.065437
WBGene00012401	WBGene00012401	WBGene00012401	irld-57	189379	Insulin/EGF-Receptor L Domain protein [Source:UniProtKB/TrEMBL;Acc:O45975]	0.621078	-3.64795	0.726941	0.480692	0.763198	-4.93266	0.621078	0.726941	0.480692	0.763198	-4.93266	-2.29155	-3.49515	-4.15253	-2.36573	-2.8168	-3.54119	-2.43675	-2.47392
WBGene00012402	WBGene00012402	WBGene00012402	sfxn-1.3	180055	Sideroflexin [Source:UniProtKB/TrEMBL;Acc:Q7K7S6]	-0.575134	-2.46052	-1.07921	0.300936	0.647515	-4.86796	-0.575134	-1.07921	0.300936	0.647515	-4.86796	-1.77067	-1.52144	-2.61225	-1.92734	-2.55224	-2.09385	-2.71234	-2.0476
WBGene00012404	WBGene00012404	WBGene00012404	Y6G8.2	180157		-0.153002	2.94785	-1.21803	0.245764	0.603449	-6.0602	-0.153002	-1.21803	0.245764	0.603449	-6.0602	3.1647	2.87632	3.23152	2.90629	2.93092	3.04359	2.77929	2.71243
WBGene00012405	WBGene00012405	WBGene00012405	ztf-25	180158	Zinc finger putative Transcription Factor family [Source:UniProtKB/TrEMBL;Acc:O01709]	0.0876514	4.04402	0.82976	0.422281	0.72944	-6.70684	0.0876514	0.82976	0.422281	0.72944	-6.70684	4.25493	3.88828	3.85521	4.03727	4.199	3.97203	3.98714	4.18743
WBGene00012407	WBGene00012407	WBGene00012407	Y7A5A.1	181666		0.161591	5.55767	2.08526	0.0582217	0.402725	-5.33897	0.161591	2.08526	0.0582217	0.402725	-5.33897	5.56125	5.35699	5.46825	5.54635	5.58289	5.78153	5.49868	5.67559
WBGene00012408	WBGene00012408	WBGene00012408	Y7A5A.2	189381		-0.372935	-0.665646	-0.818034	0.428699	0.733999	-5.47388	-0.372935	-0.818034	0.428699	0.733999	-5.47388	-0.692615	0.253638	-0.308588	-1.0905	-0.0865906	-1.38606	0.116349	-1.33424
WBGene00012412	WBGene00012412	WBGene00012412	Y7A5A.6	189385		-0.542088	-0.277039	-1.24993	0.234283	0.595428	-5.16845	-0.542088	-1.24993	0.234283	0.595428	-5.16845	-0.275841	0.505287	-0.186107	-0.019888	-0.0865906	-1.7681	-0.114971	0.371776
WBGene00012416	WBGene00012416	WBGene00012416	Y7A9A.1	178453		-0.102614	1.9126	-0.538169	0.599939	0.831396	-6.38508	-0.102614	-0.538169	0.599939	0.831396	-6.38508	1.9321	2.11786	1.91704	1.90385	2.13689	1.3829	1.75032	2.28786
WBGene00012418	WBGene00012418	WBGene00012418	Y7A9C.1	NA		-0.15295	1.03014	-0.691643	0.501841	0.776951	-6.04342	-0.15295	-0.691643	0.501841	0.776951	-6.04342	1.02842	1.26863	1.37629	0.830742	1.43977	0.566015	1.07844	0.88824
WBGene00012420	WBGene00012420	WBGene00012420	Y7A9D.1	178455		-0.0754747	2.47596	-0.387601	0.704848	0.889209	-6.60844	-0.0754747	-0.387601	0.704848	0.889209	-6.60844	2.27867	2.54436	2.67532	2.60514	2.7094	1.80655	2.49689	2.77898
WBGene00012421	WBGene00012421	WBGene00012421	Y9C2UA.1	189405		0.354982	2.04178	1.77403	0.100468	0.458529	-5.08935	0.354982	1.77403	0.100468	0.458529	-5.08935	1.29529	2.19147	2.19012	1.76453	1.97859	2.35057	2.341	2.34169
WBGene00012423	WBGene00012423	WBGene00012423	Y10G11A.1	178457	5'-nucleotidase [Source:UniProtKB/TrEMBL;Acc:E4MYG2]	-0.0608718	6.36832	-0.856147	0.408073	0.720674	-7.07017	-0.0608718	-0.856147	0.408073	0.720674	-7.07017	6.29045	6.57882	6.33359	6.37514	6.40468	6.35611	6.3477	6.26584
WBGene00012424	WBGene00012424	WBGene00012424	dlc-3	259606	Dynein light chain [Source:UniProtKB/TrEMBL;Acc:A0AAC1]	-0.625587	1.20825	-1.76146	0.102648	0.460679	-4.88446	-0.625587	-1.76146	0.102648	0.460679	-4.88446	1.31259	1.91552	1.67993	1.10937	1.09861	-0.272871	1.30161	1.75151
WBGene00012426	WBGene00012426	WBGene00012426	Y11D7A.1	NA		-0.675627	-1.73	-1.19705	0.253555	0.609039	-4.88476	-0.675627	-1.19705	0.253555	0.609039	-4.88476	-1.18083	-1.11423	-1.15291	-1.59158	-1.81223	-1.7681	-0.390598	-3.08173
WBGene00012428	WBGene00012428	WBGene00012428	Y11D7A.3	177745		-0.0755669	5.30696	-1.05766	0.310275	0.654004	-6.72832	-0.0755669	-1.05766	0.310275	0.654004	-6.72832	5.36484	5.44722	5.31593	5.23677	5.2024	5.3732	5.31184	5.21555
WBGene00012429	WBGene00012429	WBGene00012429	Y11D7A.5	189430		0.0414939	-1.37033	0.0629383	0.950814	0.983774	-5.59268	0.0414939	0.0629383	0.950814	0.983774	-5.59268	-1.92431	-0.969674	-0.844171	-1.20041	-1.13245	-0.325539	-3.05332	-0.0225133
WBGene00012431	WBGene00012431	WBGene00012431	Y11D7A.7	189432		-0.202049	4.85471	-1.81845	0.0930915	0.44711	-5.65022	-0.202049	-1.81845	0.0930915	0.44711	-5.65022	4.89914	4.96265	4.84344	5.11872	4.69371	4.44068	4.90485	4.99112
WBGene00012432	WBGene00012432	WBGene00012432	Y11D7A.8	189433		-0.266431	-0.396457	-0.879656	0.395688	0.712255	-5.50021	-0.266431	-0.879656	0.395688	0.712255	-5.50021	-0.128496	0.172867	-0.844171	-0.124354	-0.176877	-0.557844	-0.452656	-0.440316
WBGene00012433	WBGene00012433	WBGene00012433	Y11D7A.9	189434		-0.166309	0.395629	-0.646991	0.529372	0.792763	-5.8944	-0.166309	-0.646991	0.529372	0.792763	-5.8944	0.203674	0.842098	0.766993	0.168769	0.15463	0.780558	0.423232	0.18806
WBGene00012434	WBGene00012434	WBGene00012434	Y11D7A.10	177747		-0.480852	3.95933	-1.25781	0.231513	0.592261	-6.24256	-0.480852	-1.25781	0.231513	0.592261	-6.24256	3.90471	4.11327	4.2572	4.55127	4.02766	2.09406	4.22128	4.54191
WBGene00012435	WBGene00012435	WBGene00012435	flh-1	177749	FLYWCH zinc finger transcription factor homolog [Source:UniProtKB/TrEMBL;Acc:Q9XWR1]	0.0784207	7.55767	1.62096	0.130033	0.491231	-6.29106	0.0784207	1.62096	0.130033	0.491231	-6.29106	7.56899	7.46914	7.50601	7.5349	7.56409	7.65096	7.56985	7.59996
WBGene00012436	WBGene00012436	WBGene00012436	flh-3	189435	FLYWCH zinc finger transcription factor homolog [Source:UniProtKB/TrEMBL;Acc:Q9XWQ6]	0.0276946	6.00255	0.46743	0.648258	0.859552	-7.29054	0.0276946	0.46743	0.648258	0.859552	-7.29054	6.02653	5.95833	5.95282	6.02366	5.94049	6.05891	5.97227	6.09481
WBGene00012437	WBGene00012437	WBGene00012437	nmy-3	177750	Non-muscle MYosin [Source:UniProtKB/TrEMBL;Acc:Q9XWR0]	-0.076327	2.39474	-0.53315	0.603306	0.833112	-6.51707	-0.076327	-0.53315	0.603306	0.833112	-6.51707	2.46812	2.37868	2.34035	2.61329	2.46262	2.49425	2.49689	1.99493
WBGene00012439	WBGene00012439	WBGene00012439	Y12A6A.1	181482		-0.220979	3.06051	-2.05538	0.0614179	0.407615	-4.89588	-0.220979	-2.05538	0.0614179	0.407615	-4.89588	3.12608	3.18513	3.21495	3.19383	3.07481	3.10954	2.85168	2.78547
WBGene00012440	WBGene00012440	WBGene00012440	nlp-53	181483	Neuropeptide-Like Protein [Source:UniProtKB/TrEMBL;Acc:Q9XXJ3]	0.102536	0.00553191	0.337326	0.741483	0.905712	-5.93695	0.102536	0.337326	0.741483	0.905712	-5.93695	-0.383157	-0.0513792	0.264138	0.295654	-0.224232	0.729839	0.277935	-0.38098
WBGene00012441	WBGene00012441	WBGene00012441	glb-28	189438	GLoBin related [Source:UniProtKB/TrEMBL;Acc:Q9U2R5]	0.448703	-1.41627	1.02191	0.326249	0.662707	-5.11901	0.448703	1.02191	0.326249	0.662707	-5.11901	-1.77067	-1.99442	-0.844171	-0.893	-0.884074	-1.38606	-0.810691	-1.45143
WBGene00012442	WBGene00012442	WBGene00012442	Y15E3A.3	189439		0.19394	-0.0891781	0.625495	0.542929	0.801936	-5.77234	0.19394	0.625495	0.542929	0.801936	-5.77234	0.410623	0.213817	-0.844171	-0.424344	0.392967	-0.172974	0.158474	0.065437
WBGene00012443	WBGene00012443	WBGene00012443	Y15E3A.4	181623		-0.183224	4.13281	-1.84794	0.0884679	0.439565	-5.46554	-0.183224	-1.84794	0.0884679	0.439565	-5.46554	4.09917	4.18711	4.35375	4.28681	4.03271	4.10732	4.21131	3.81172
WBGene00012444	WBGene00012444	WBGene00012444	Y15E3A.5	181624		-0.0572549	3.34066	-0.348061	0.733602	0.902583	-6.8408	-0.0572549	-0.348061	0.733602	0.902583	-6.8408	3.22075	3.29655	3.41689	3.58196	3.17403	2.83745	3.6422	3.60347
WBGene00012445	WBGene00012445	WBGene00012445	Y16B4A.2	181572	Carboxypeptidase [Source:UniProtKB/TrEMBL;Acc:K8ESM2]	0.288469	5.64497	3.49547	0.00418687	0.260145	-2.78347	0.288469	3.49547	0.00418687	0.260145	-2.78347	5.41175	5.41685	5.51075	5.68997	5.96972	5.71301	5.73451	5.72284
WBGene00012446	WBGene00012446	WBGene00012446	nhr-230	189442	Nuclear Hormone Receptor family [Source:UniProtKB/TrEMBL;Acc:O45905]	-0.134725	1.5018	-0.583149	0.570193	0.815739	-6.24414	-0.134725	-0.583149	0.570193	0.815739	-6.24414	1.89813	1.18872	1.75829	1.64249	1.62486	0.945227	1.84364	1.28619
WBGene00012448	WBGene00012448	WBGene00012448	cyp-33D3	189444	CYtochrome P450 family [Source:UniProtKB/TrEMBL;Acc:G5EE22]	-0.168463	-0.478098	-0.467228	0.648399	0.859668	-5.74109	-0.168463	-0.467228	0.648399	0.859668	-5.74109	-0.692615	-0.503567	-0.0199176	0.077522	-0.131028	-1.27831	-0.656663	0.065437
WBGene00012449	WBGene00012449	WBGene00012449	nhr-231	189445	Nuclear Hormone Receptor family [Source:UniProtKB/TrEMBL;Acc:O45910]	-0.161172	-0.0103631	-0.493823	0.630018	0.848245	-5.8644	-0.161172	-0.493823	0.630018	0.848245	-5.8644	0.826469	-0.100736	0.175525	-0.359148	-0.430916	-0.380203	0.239203	0.439177
WBGene00012450	WBGene00012450	WBGene00012450	Y17D7B.2	189446		-1.3376	-0.937829	-2.79687	0.0156408	0.306466	-2.86597	-1.3376	-2.79687	0.0156408	0.306466	-2.86597	-0.499102	0.330125	-0.246048	-0.564302	-0.430916	-2.51529	-1.28799	-1.22585
WBGene00012452	WBGene00012452	WBGene00012452	Y17D7B.4	189448		-0.355556	2.63974	-2.70663	0.0185332	0.3136	-3.66883	-0.355556	-2.70663	0.0185332	0.3136	-3.66883	3.06615	2.67107	2.87142	2.73024	2.49222	2.2641	2.56894	2.53124
WBGene00012456	WBGene00012456	WBGene00012456	Y17D7C.2	189452		0.699701	-2.70164	1.15989	0.26783	0.622284	-4.77078	0.699701	1.15989	0.26783	0.622284	-4.77078	-3.11478	-2.86385	-1.54624	-2.64772	-2.55224	-1.6292	-2.00616	-2.24507
WBGene00012457	WBGene00012457	WBGene00012457	acbp-6	189453	Acyl-Coenzyme A Binding Protein [Source:UniProtKB/TrEMBL;Acc:Q9XXJ2]	-0.467043	0.285792	-1.38074	0.191615	0.557783	-5.16235	-0.467043	-1.38074	0.191615	0.557783	-5.16235	0.674196	0.585488	0.736343	0.212316	0.295601	-0.996277	0.490737	0.708688
WBGene00012458	WBGene00012458	WBGene00012458	ash-2	174838	Set1/Ash2 histone methyltransferase complex subunit ash-2 [Source:UniProtKB/Swiss-Prot;Acc:G5EFZ3]	0.0502435	6.43465	0.860476	0.405773	0.719375	-7.07457	0.0502435	0.860476	0.405773	0.719375	-7.07457	6.36386	6.37587	6.36649	6.54015	6.47771	6.45408	6.49316	6.4114
WBGene00012459	WBGene00012459	WBGene00012459	Y17G7B.3	174839		0.0467869	4.44665	0.542004	0.597372	0.82999	-6.99315	0.0467869	0.542004	0.597372	0.82999	-6.99315	4.4687	4.48872	4.31797	4.41348	4.59656	4.49485	4.53486	4.27995
WBGene00012460	WBGene00012460	WBGene00012460	dhps-1	174840	Deoxyhypusine synthase [Source:UniProtKB/Swiss-Prot;Acc:Q9XXJ0]	-0.0535715	4.83576	-0.656607	0.523371	0.789427	-6.99509	-0.0535715	-0.656607	0.523371	0.789427	-6.99509	5.00269	4.74593	4.87544	4.85759	4.92834	4.83492	4.77209	4.68587
WBGene00012461	WBGene00012461	WBGene00012461	glb-29	189454	GLoBin related [Source:UniProtKB/TrEMBL;Acc:Q9XXI2]	0.346796	-0.0488501	1.12626	0.281271	0.632396	-5.36866	0.346796	1.12626	0.281271	0.632396	-5.36866	-0.175958	-0.178091	0.220512	-0.492626	-0.376404	-0.125505	0.676148	0.565209
WBGene00012462	WBGene00012462	WBGene00012462	Y17G7B.8	189455		-0.0695045	3.81203	-0.680745	0.508481	0.780382	-6.77075	-0.0695045	-0.680745	0.508481	0.780382	-6.77075	3.77656	3.904	3.82639	3.88414	3.82159	3.78595	3.99588	3.53579
WBGene00012463	WBGene00012463	WBGene00012463	Y17G7B.10	174846	NAD kinase 2, mitochondrial [Source:UniProtKB/TrEMBL;Acc:Q9XXI6]	-0.0182842	6.49101	-0.328754	0.747799	0.908156	-7.41031	-0.0182842	-0.328754	0.747799	0.908156	-7.41031	6.50174	6.46417	6.55721	6.48629	6.52725	6.53709	6.46616	6.39345
WBGene00012464	WBGene00012464	WBGene00012464	arrd-7	174847	ARRestin Domain protein [Source:UniProtKB/TrEMBL;Acc:Q9XXI4]	-0.37079	2.83803	-2.9509	0.0116977	0.296851	-3.26932	-0.37079	-2.9509	0.0116977	0.296851	-3.26932	3.32245	2.94785	2.98659	2.87276	2.52838	2.72541	2.72426	2.66394
WBGene00012465	WBGene00012465	WBGene00012465	Y17G7B.12	174842		-0.0906375	5.66505	-1.24752	0.235135	0.595791	-6.57072	-0.0906375	-1.24752	0.235135	0.595791	-6.57072	5.67764	5.79421	5.77387	5.58931	5.61856	5.61335	5.50583	5.75709
WBGene00012466	WBGene00012466	WBGene00012466	ippk-1	189456	Inositol-pentakisphosphate 2-kinase [Source:UniProtKB/TrEMBL;Acc:Q9XXI1]	0.0326206	5.9641	0.515904	0.61495	0.840447	-7.26021	0.0326206	0.515904	0.61495	0.840447	-7.26021	5.90919	5.87621	5.93859	6.08425	6.03654	5.9804	5.97448	5.92078
WBGene00012467	WBGene00012467	WBGene00012467	arrd-8	189457	ARRestin Domain protein [Source:UniProtKB/TrEMBL;Acc:Q9XXI0]	-1.4539	0.238763	-3.5651	0.00367416	0.243845	-1.66938	-1.4539	-3.5651	0.00367416	0.243845	-1.66938	1.44398	1.28794	1.09152	0.077522	-0.00162286	0.279045	-1.28799	-0.502198
WBGene00012468	WBGene00012468	WBGene00012468	Y17G7B.17	174849		0.0684266	5.93212	1.00057	0.336061	0.669882	-6.8796	0.0684266	1.00057	0.336061	0.669882	-6.8796	5.88555	5.86018	5.90711	5.9476	5.95319	5.81537	5.98476	6.11105
WBGene00012469	WBGene00012469	WBGene00012469	Y17G7B.18	174850	Probable RNA methyltransferase Y17G7B.18 [Source:UniProtKB/Swiss-Prot;Acc:Q9U2R0]	-0.0198111	5.48895	-0.292943	0.774385	0.917417	-7.28722	-0.0198111	-0.292943	0.774385	0.917417	-7.28722	5.55944	5.41904	5.43881	5.59549	5.53303	5.39574	5.45498	5.5257
WBGene00012470	WBGene00012470	WBGene00012470	Y17G7B.19	189458		0.376903	-1.53306	0.990323	0.340851	0.672983	-5.11918	0.376903	0.990323	0.340851	0.672983	-5.11918	-1.50519	-1.66254	-1.70543	-1.20041	-1.3255	-1.38606	-1.28799	-0.859049
WBGene00012471	WBGene00012471	WBGene00012471	Y17G7B.20	174837		-0.0593621	7.94564	-0.861726	0.405111	0.718706	-7.21912	-0.0593621	-0.861726	0.405111	0.718706	-7.21912	7.97947	7.91879	7.94599	8.06305	8.05061	7.71348	7.9689	7.92677
WBGene00012472	WBGene00012472	WBGene00012472	Y17G7B.21	259466		-0.186712	6.95636	-1.7893	0.0978762	0.454429	-5.98461	-0.186712	-1.7893	0.0978762	0.454429	-5.98461	7.0919	7.04342	7.00214	7.06113	6.95486	6.47925	6.91131	7.11078
WBGene00012473	WBGene00012473	WBGene00012473	Y17G7B.22	259467		0.522032	-2.0199	1.11986	0.283886	0.634515	-4.90838	0.522032	1.11986	0.283886	0.634515	-4.90838	-1.77067	-1.90402	-2.32687	-2.12995	-2.1353	-1.6292	-1.17906	-1.22585
WBGene00012474	WBGene00012474	WBGene00012474	attf-6	173148	AT hook Transcription Factor family [Source:UniProtKB/TrEMBL;Acc:Q9XW25]	0.0782899	6.60535	0.968758	0.351088	0.682126	-6.99443	0.0782899	0.968758	0.351088	0.682126	-6.99443	6.4956	6.58298	6.49506	6.69591	6.85871	6.62037	6.63464	6.46443
WBGene00012475	WBGene00012475	WBGene00012475	Y18D10A.2	189471		-0.788858	-2.22591	-1.3259	0.208658	0.576194	-4.68018	-0.788858	-1.3259	0.208658	0.576194	-4.68018	-1.08711	-1.59027	-1.70543	-2.12995	-0.96221	-3.11315	-2.43675	-2.47392
WBGene00012476	WBGene00012476	WBGene00012476	Y18D10A.3	189472	NAD(P)H-hydrate epimerase [Source:UniProtKB/Swiss-Prot;Acc:Q9XW15]	-0.0760205	2.63561	-0.628662	0.540919	0.80073	-6.52258	-0.0760205	-0.628662	0.540919	0.80073	-6.52258	2.62174	2.84733	2.69138	2.52106	2.57754	2.75741	2.64499	2.50001
WBGene00012478	WBGene00012478	WBGene00012478	mxt-1	173151	Eukaryotic translation initiation factor 4E-binding protein Mextli homolog [Source:UniProtKB/Swiss-Prot;Acc:Q9XW13]	0.0587614	3.59042	0.556252	0.587885	0.824885	-6.80125	0.0587614	0.556252	0.587885	0.824885	-6.80125	3.76089	3.55543	3.40719	3.53128	3.66145	3.61482	3.7835	3.44853
WBGene00012479	WBGene00012479	WBGene00012479	Y18D10A.9	173152	Probable cytosolic iron-sulfur protein assembly protein CIAO1 homolog [Source:UniProtKB/Swiss-Prot;Acc:Q9XW12]	-0.161662	5.07716	-1.58031	0.139065	0.500524	-6.04227	-0.161662	-1.58031	0.139065	0.500524	-6.04227	4.98121	5.32697	5.18303	5.12443	5.18438	4.94602	5.11865	4.76681
WBGene00012480	WBGene00012480	WBGene00012480	clec-104	189475	C-type LECtin [Source:UniProtKB/TrEMBL;Acc:Q9XW21]	-0.0423108	-1.02114	-0.122298	0.904613	0.968053	-5.68522	-0.0423108	-0.122298	0.904613	0.968053	-5.68522	-0.383157	-0.969674	-1.27249	-0.893	-0.672243	-1.27831	-0.894345	-0.859049
WBGene00012481	WBGene00012481	WBGene00012481	Y18D10A.11	173153		-0.0219307	7.73381	-0.325248	0.750388	0.909443	-7.53341	-0.0219307	-0.325248	0.750388	0.909443	-7.53341	7.85364	7.7034	7.71571	7.70841	7.73128	7.55452	7.73075	7.87503
WBGene00012483	WBGene00012483	WBGene00012483	coa-5	173157	Cytochrome Oxidase Assembly subunits [Source:UniProtKB/TrEMBL;Acc:Q9XW18]	-0.519209	4.37303	-2.16348	0.0505773	0.391415	-4.99697	-0.519209	-2.16348	0.0505773	0.391415	-4.99697	4.51053	4.74418	4.58205	4.67315	4.3236	3.139	4.28446	4.75198
WBGene00012484	WBGene00012484	WBGene00012484	car-1	173158	Cytokinesis, Apoptosis, RNA-associated [Source:UniProtKB/TrEMBL;Acc:Q9XW17]	0.0829855	10.4172	1.4196	0.180247	0.546196	-6.77959	0.0829855	1.4196	0.180247	0.546196	-6.77959	10.4902	10.3028	10.3427	10.3704	10.494	10.3385	10.4129	10.5862
WBGene00012485	WBGene00012485	WBGene00012485	fbxa-121	NA		0.290355	1.48179	1.36774	0.195548	0.56093	-5.50334	0.290355	1.36774	0.195548	0.56093	-5.50334	1.47504	1.26863	1.39604	1.34281	1.67734	2.13362	1.66522	1.06933
WBGene00012486	WBGene00012486	WBGene00012486	Y18D10A.21	189477		-0.682117	-0.944021	-1.45521	0.170327	0.535952	-4.7651	-0.682117	-1.45521	0.170327	0.535952	-4.7651	-0.837737	-0.717878	-0.308588	-0.124354	-1.81223	-2.09385	-0.517505	-0.116175
WBGene00012487	WBGene00012487	WBGene00012487	Y18D10A.23	173155		0.232123	3.79519	2.26777	0.0418451	0.376137	-4.70827	0.232123	2.26777	0.0418451	0.376137	-4.70827	3.63933	3.64424	3.78206	3.68987	4.14877	3.83477	3.93053	3.7266
WBGene00012490	WBGene00012490	WBGene00012490	Y19D2B.2	3565217		-0.158773	1.12543	-0.676576	0.511035	0.782652	-6.08092	-0.158773	-0.676576	0.511035	0.782652	-6.08092	1.04921	1.61281	0.883469	1.26222	1.46984	1.28089	0.616953	1.0479
WBGene00012491	WBGene00012491	WBGene00012491	Y20C6A.1	180151		-0.133145	1.87549	-0.890907	0.389851	0.709082	-6.11893	-0.133145	-0.890907	0.389851	0.709082	-6.11893	1.77873	1.95832	2.0476	2.05501	1.84731	1.79426	2.07018	1.58294
WBGene00012492	WBGene00012492	WBGene00012492	fbxb-7	189498	F-box B protein [Source:UniProtKB/TrEMBL;Acc:Q9XXS3]	-0.0477073	3.23405	-0.333025	0.74465	0.906813	-6.82101	-0.0477073	-0.333025	0.74465	0.906813	-6.82101	2.90442	3.57913	3.26412	3.23135	3.33787	3.05908	3.29099	3.25636
WBGene00012494	WBGene00012494	WBGene00012494	nhr-232	179426	Nuclear Hormone Receptor family [Source:UniProtKB/TrEMBL;Acc:O62412]	-0.0983746	2.42315	-0.706273	0.493009	0.771664	-6.41405	-0.0983746	-0.706273	0.493009	0.771664	-6.41405	2.27867	2.61103	2.40023	2.61329	2.36999	2.4242	2.15585	2.62105
WBGene00012496	WBGene00012496	WBGene00012496	Y24F12A.1	178085		-0.0522045	6.73514	-0.888462	0.391114	0.709636	-7.08371	-0.0522045	-0.888462	0.391114	0.709636	-7.08371	6.74811	6.87053	6.76461	6.65211	6.73496	6.73612	6.7237	6.65544
WBGene00012497	WBGene00012497	WBGene00012497	ragc-1	178084	RAs-related GTP binding protein C homolog [Source:UniProtKB/TrEMBL;Acc:A0A061ACG4]	0.0358817	7.48912	0.613163	0.550793	0.806826	-7.36961	0.0358817	0.613163	0.550793	0.806826	-7.36961	7.51397	7.3469	7.51168	7.52549	7.47517	7.55975	7.42449	7.55817
WBGene00012498	WBGene00012498	WBGene00012498	Y24F12A.3	NA		-0.0744002	0.841872	-0.278712	0.785036	0.921702	-6.19347	-0.0744002	-0.278712	0.785036	0.921702	-6.19347	0.80218	0.505287	0.883469	1.64249	0.999027	0.594644	0.490737	1.09045
WBGene00012499	WBGene00012499	WBGene00012499	Y24F12A.4	NA		-0.139976	3.04963	-1.00041	0.336138	0.669943	-6.31986	-0.139976	-1.00041	0.336138	0.669943	-6.31986	2.96585	3.23572	3.0124	3.26276	3.09906	2.63182	2.98641	3.26102
WBGene00012500	WBGene00012500	WBGene00012500	hpo-2	173178		0.391376	-1.5627	0.871515	0.399948	0.715252	-5.20632	0.391376	0.871515	0.399948	0.715252	-5.20632	-1.38878	-1.66254	-2.08873	-1.0905	-1.96474	-0.689718	-1.17906	-1.03083
WBGene00012501	WBGene00012501	WBGene00012501	Y26D4A.3	189544		-1.11038	-3.74831	-1.20538	0.25044	0.607505	-4.63282	-1.11038	-1.20538	0.25044	0.607505	-4.63282	-2.09627	-1.99442	-3.44221	-3.46312	-4.15253	-3.11315	-3.50067	-2.24507
WBGene00012512	WBGene00012512	WBGene00012512	ekl-5	181500		0.101307	5.64473	1.72295	0.109593	0.467792	-5.92519	0.101307	1.72295	0.109593	0.467792	-5.92519	5.65239	5.56762	5.57387	5.59034	5.72757	5.70318	5.72928	5.62312
WBGene00012513	WBGene00012513	WBGene00012513	Y26E6A.2	189552		-0.182174	2.18939	-1.37141	0.194429	0.55965	-5.68253	-0.182174	-1.37141	0.194429	0.55965	-5.68253	2.38061	2.33294	2.14416	2.28655	2.12748	1.94639	2.341	2.06061
WBGene00012514	WBGene00012514	WBGene00012514	Y26E6A.3	3564786		-0.118915	3.1159	-0.842047	0.415625	0.725171	-6.48196	-0.118915	-0.842047	0.415625	0.725171	-6.48196	2.82226	3.28459	3.23152	3.3724	2.96826	2.90187	3.05492	3.34689
WBGene00012518	WBGene00012518	WBGene00012518	comt-2	189563	Catechol-O-MethylTransferase family [Source:UniProtKB/TrEMBL;Acc:Q9XXH0]	0.355069	0.347319	1.39767	0.18659	0.552047	-5.16582	0.355069	1.39767	0.18659	0.552047	-5.16582	0.127523	0.109175	0.0314807	0.652523	0.15463	0.381177	0.940386	0.762308
WBGene00012521	WBGene00012521	WBGene00012521	Y32B12B.1	189566		-0.89042	-3.64795	-0.899286	0.385543	0.705863	-4.83731	-0.89042	-0.899286	0.385543	0.705863	-4.83731	-3.54229	-2.55786	-3.44221	-0.988373	-4.15253	-2.78347	-3.50067	-2.24507
WBGene00012522	WBGene00012522	WBGene00012522	Y32B12B.2	180109		0.0745163	7.02814	1.20592	0.250241	0.607505	-6.7857	0.0745163	1.20592	0.250241	0.607505	-6.7857	7.04835	6.95768	6.96172	7.00071	7.01377	7.22894	6.98449	7.03315
WBGene00012524	WBGene00012524	WBGene00012524	Y32B12B.4	180110		0.102854	6.75744	1.77689	0.0999787	0.457779	-5.98347	0.102854	1.77689	0.0999787	0.457779	-5.98347	6.68807	6.78182	6.67553	6.67369	6.92736	6.77103	6.79136	6.7551
WBGene00012525	WBGene00012525	WBGene00012525	Y32B12C.1	189572		0.00516817	0.289807	0.0204527	0.984006	0.995373	-6.07601	0.00516817	0.0204527	0.984006	0.995373	-6.07601	0.410623	0.213817	0.85522	-0.0711759	0.261628	0.622715	0.352412	0.065437
WBGene00012526	WBGene00012526	WBGene00012526	Y32B12C.3	NA		-0.149052	-0.938962	-0.327962	0.748383	0.908447	-5.66425	-0.149052	-0.327962	0.748383	0.908447	-5.66425	-0.763352	-0.537147	-1.15291	-0.71931	-0.739456	-2.09385	0.0282201	-0.566854
WBGene00012527	WBGene00012527	WBGene00012527	set-22	179457	SET (Trithorax/polycomb) domain containing [Source:UniProtKB/TrEMBL;Acc:Q9XXS2]	-0.0777837	6.18416	-1.17649	0.261378	0.617119	-6.72422	-0.0777837	-1.17649	0.261378	0.617119	-6.72422	6.21829	6.35113	6.24111	6.0673	6.12599	6.17779	6.16411	6.13411
WBGene00012528	WBGene00012528	WBGene00012528	pap-1	179458	Poly-A Polymerase [Source:UniProtKB/TrEMBL;Acc:Q9U2P3]	0.0808117	7.77614	1.40996	0.183014	0.548952	-6.60019	0.0808117	1.40996	0.183014	0.548952	-6.60019	7.77763	7.68418	7.71301	7.77436	7.84749	7.93272	7.78176	7.70017
WBGene00012529	WBGene00012529	WBGene00012529	Y32F6A.4	179456		0.0927568	4.78343	1.28541	0.222017	0.584877	-6.38057	0.0927568	1.28541	0.222017	0.584877	-6.38057	4.88475	4.68898	4.69793	4.69058	4.81872	4.84985	4.78895	4.86505
WBGene00012530	WBGene00012530	WBGene00012530	Y32F6A.5	179459		0.0188397	5.92647	0.281859	0.782677	0.920359	-7.35419	0.0188397	0.281859	0.782677	0.920359	-7.35419	5.89993	5.77424	6.00839	6.01293	5.91203	5.95854	5.91889	5.93472
WBGene00012531	WBGene00012531	WBGene00012531	Y32F6B.1	179463	Solute carrier organic anion transporter family member [Source:UniProtKB/TrEMBL;Acc:O62421]	0.240017	4.35507	2.02179	0.0652036	0.412291	-5.23523	0.240017	2.02179	0.0652036	0.412291	-5.23523	4.14576	4.29838	4.51592	3.99114	4.48505	4.72915	4.28921	4.40953
WBGene00012532	WBGene00012532	WBGene00012532	crp-1	179462	Cdc-42 Related Protein [Source:UniProtKB/TrEMBL;Acc:O62422]	0.0465829	1.48764	0.222485	0.827541	0.937952	-6.39399	0.0465829	0.222485	0.827541	0.937952	-6.39399	1.22394	1.84559	1.56253	1.19869	1.80076	1.53835	1.75032	1.15201
WBGene00012533	WBGene00012533	WBGene00012533	fbxa-209	189597	F-box A protein [Source:UniProtKB/TrEMBL;Acc:Q9XWZ4]	-0.0950925	-0.381327	-0.267324	0.793592	0.924503	-5.84496	-0.0950925	-0.267324	0.793592	0.924503	-5.84496	0.166101	0.0873041	-0.128557	-1.31939	-0.376404	-0.557844	-0.218991	-0.0685844
WBGene00012535	WBGene00012535	WBGene00012535	Y37A1A.2	178355		-0.172516	2.59245	-1.45237	0.171101	0.536337	-5.68074	-0.172516	-1.45237	0.171101	0.536337	-5.68074	2.54332	2.69296	2.75393	2.7745	2.58442	2.47897	2.341	2.64979
WBGene00012536	WBGene00012536	WBGene00012536	Y37A1A.3	189599		-0.269609	2.2884	-2.07157	0.0596667	0.40326	-4.68299	-0.269609	-2.07157	0.0596667	0.40326	-4.68299	2.32202	2.59174	2.3706	2.41324	2.29639	2.28182	2.03669	2.09236
WBGene00012538	WBGene00012538	WBGene00012538	Y37A1B.5	178360		0.355302	5.83278	5.5656	0.000106676	0.0584087	0.958786	0.355302	5.5656	0.000106676	0.0584087	0.958786	5.70328	5.57746	5.77198	5.58517	6.04468	5.98311	6.04425	5.96075
WBGene00012540	WBGene00012540	WBGene00012540	Y37A1B.7	178359		0.4511	-0.613913	0.80798	0.434251	0.736901	-5.49747	0.4511	0.80798	0.434251	0.736901	-5.49747	-1.38878	-0.232065	-0.844171	-0.639725	-0.00162286	0.00819408	0.891269	-1.87393
WBGene00012543	WBGene00012543	WBGene00012543	nkcc-1	3565648	Na-K-Cl Cotransporter homolog [Source:UniProtKB/TrEMBL;Acc:L8E912]	0.145672	7.05267	2.3372	0.0368466	0.365206	-5.09043	0.145672	2.3372	0.0368466	0.365206	-5.09043	6.95642	6.94558	6.99609	7.02876	7.16558	7.24257	7.1209	6.96904
WBGene00012544	WBGene00012544	WBGene00012544	Y37D8A.2	176698	Putative phospholipase B-like 1 [Source:UniProtKB/Swiss-Prot;Acc:Q9XWV2]	-0.069027	6.53599	-0.875852	0.397674	0.713754	-7.07258	-0.069027	-0.875852	0.397674	0.713754	-7.07258	6.73855	6.3671	6.594	6.60643	6.48417	6.52459	6.39966	6.57859
WBGene00012545	WBGene00012545	WBGene00012545	Y37D8A.3	189612		-0.195745	3.97544	-1.89264	0.0818547	0.430702	-5.36324	-0.195745	-1.89264	0.0818547	0.430702	-5.36324	4.02765	4.32899	3.90429	3.98173	3.90923	3.89355	3.88734	3.90108
WBGene00012546	WBGene00012546	WBGene00012546	Y37D8A.4	176699		-0.0864863	5.66613	-0.901968	0.384171	0.704897	-6.93569	-0.0864863	-0.901968	0.384171	0.704897	-6.93569	5.92545	5.59549	5.71122	5.62197	5.52858	5.66488	5.44969	5.84126
WBGene00012547	WBGene00012547	WBGene00012547	Y37D8A.5	189613		-0.771303	-1.89144	-1.19715	0.25352	0.609039	-4.85147	-0.771303	-1.19715	0.25352	0.609039	-4.85147	-0.999106	-1.59027	-0.844171	-1.74971	-0.809954	-1.50251	-2.00616	-3.51998
WBGene00012548	WBGene00012548	WBGene00012548	Y37D8A.6	189614		-0.255751	2.99318	-1.9166	0.0784981	0.427547	-5.10208	-0.255751	-1.9166	0.0784981	0.427547	-5.10208	3.02476	3.12199	3.24791	3.12713	3.08456	2.49425	2.87081	3.0346
WBGene00012549	WBGene00012549	WBGene00012549	Y37D8A.8	189616		-1.52417	-3.21147	-1.73857	0.106727	0.464329	-4.20609	-1.52417	-1.73857	0.106727	0.464329	-4.20609	-1.38878	-2.42619	-2.96835	-1.59158	-1.67431	-4.15253	-3.50067	-3.08173
WBGene00012550	WBGene00012550	WBGene00012550	spcs-2	176703	Probable signal peptidase complex subunit 2 [Source:UniProtKB/Swiss-Prot;Acc:Q9XWW1]	-0.0924828	7.49621	-0.756845	0.463209	0.753794	-7.268	-0.0924828	-0.756845	0.463209	0.753794	-7.268	7.5746	7.52893	7.56798	7.49661	7.38387	7.02319	7.60977	7.78742
WBGene00012551	WBGene00012551	WBGene00012551	cec-7	176704	C.Elegans Chromodomain protein [Source:UniProtKB/TrEMBL;Acc:Q69Z09]	0.0321875	7.00732	0.569291	0.579273	0.81998	-7.35198	0.0321875	0.569291	0.579273	0.81998	-7.35198	7.06917	6.9764	6.90515	7.01691	7.09288	7.0428	6.93536	7.02358
WBGene00012552	WBGene00012552	WBGene00012552	enu-3.5	176705	ENhancer of Uncoordination [Source:UniProtKB/TrEMBL;Acc:Q9XWV9]	-0.029278	3.682	-0.274296	0.78835	0.922957	-6.94501	-0.029278	-0.274296	0.78835	0.922957	-6.94501	3.75141	3.52117	3.70105	3.87739	3.71892	3.46781	3.75975	3.69593
WBGene00012553	WBGene00012553	WBGene00012553	cox-5A	176707	Cytochrome c oxidase subunit 5A, mitochondrial [Source:UniProtKB/Swiss-Prot;Acc:P55954]	-0.0597385	8.1717	-0.663554	0.51906	0.787181	-7.3929	-0.0597385	-0.663554	0.51906	0.787181	-7.3929	8.22919	8.14224	8.28119	8.15885	8.24203	7.81885	8.18221	8.3207
WBGene00012554	WBGene00012554	WBGene00012554	Y37D8A.16	176709		0.0728162	3.10101	0.512691	0.617131	0.84128	-6.70921	0.0728162	0.512691	0.617131	0.84128	-6.70921	2.71576	3.2628	3.22049	3.03918	2.89259	3.21011	3.31912	3.20403
WBGene00012555	WBGene00012555	WBGene00012555	npp-25	189617	Transmembrane protein 33 homolog [Source:UniProtKB/Swiss-Prot;Acc:Q9XWV0]	0.0113903	5.1204	0.114364	0.910771	0.970839	-7.26652	0.0113903	0.114364	0.910771	0.970839	-7.26652	4.98391	5.04863	5.18729	5.26935	5.32157	5.15988	5.14901	4.85738
WBGene00012556	WBGene00012556	WBGene00012556	mrps-10	189618	Probable 28S ribosomal protein S10, mitochondrial [Source:UniProtKB/Swiss-Prot;Acc:Q9XWV5]	-0.177967	4.40524	-1.58992	0.136882	0.498711	-5.90437	-0.177967	-1.58992	0.136882	0.498711	-5.90437	4.57287	4.46348	4.33852	4.6135	4.40755	3.99905	4.32201	4.54765
WBGene00012557	WBGene00012557	WBGene00012557	Y37D8A.19	176711		-0.940416	6.31008	-2.85328	0.0140638	0.301453	-4.06799	-0.940416	-2.85328	0.0140638	0.301453	-4.06799	6.46595	6.87093	6.85387	6.91888	6.18099	4.40273	6.38421	6.41035
WBGene00012558	WBGene00012558	WBGene00012558	rbm-7	176710	RNA Binding Motif protein homolog [Source:UniProtKB/TrEMBL;Acc:Q9XWV4]	-0.0699477	5.8206	-0.756919	0.463166	0.753794	-7.08051	-0.0699477	-0.756919	0.463166	0.753794	-7.08051	5.84748	5.83004	5.93269	5.81882	5.80774	5.50157	5.81244	6.02249
WBGene00012559	WBGene00012559	WBGene00012559	epg-3	176712	Ectopic P granules protein 3 [Source:UniProtKB/Swiss-Prot;Acc:Q9XWU8]	-0.052429	6.34812	-0.782344	0.448619	0.744337	-7.12945	-0.052429	-0.782344	0.448619	0.744337	-7.12945	6.38189	6.32245	6.3621	6.44182	6.46097	6.18251	6.27297	6.36611
WBGene00012560	WBGene00012560	WBGene00012560	Y37D8A.25	3565405		-0.22409	3.71109	-1.23417	0.239902	0.60017	-6.22038	-0.22409	-1.23417	0.239902	0.60017	-6.22038	3.69316	3.7697	3.93498	3.92724	3.71579	2.93022	3.71458	4.04054
WBGene00012562	WBGene00012562	WBGene00012562	Y37H2A.1	180186		0.0536028	5.62142	0.869911	0.40079	0.715826	-6.95832	0.0536028	0.869911	0.40079	0.715826	-6.95832	5.53293	5.61664	5.59538	5.63703	5.68174	5.63849	5.71964	5.55923
WBGene00012564	WBGene00012564	WBGene00012564	fbxa-107	189628	F-box A protein [Source:UniProtKB/TrEMBL;Acc:Q9U2P1]	-0.138021	4.61729	-1.3021	0.216431	0.58259	-6.32785	-0.138021	-1.3021	0.216431	0.58259	-6.32785	4.624	4.84782	4.5842	4.66534	4.40561	4.86314	4.51878	4.4489
WBGene00012565	WBGene00012565	WBGene00012565	fbxa-210	180187	F-box A protein [Source:UniProtKB/TrEMBL;Acc:E0R7K6]	-0.0136827	6.04234	-0.220049	0.829396	0.938447	-7.3863	-0.0136827	-0.220049	0.829396	0.938447	-7.3863	6.02522	6.10398	6.10303	5.96042	5.94049	6.10565	6.02943	6.07773
WBGene00012566	WBGene00012566	WBGene00012566	fbxa-211	189629	F-box A protein [Source:UniProtKB/TrEMBL;Acc:Q9U2N5]	0.139973	3.58069	1.45678	0.169903	0.535794	-5.91445	0.139973	1.45678	0.169903	0.535794	-5.91445	3.5691	3.67022	3.40719	3.36759	3.67765	3.63219	3.70395	3.65753
WBGene00012567	WBGene00012567	WBGene00012567	Y37H2A.7	189630		-0.099555	1.56752	-0.578652	0.573131	0.817517	-6.26693	-0.099555	-0.578652	0.573131	0.817517	-6.26693	1.50545	1.79251	1.43473	1.76453	1.75265	1.24522	1.49484	1.71118
WBGene00012568	WBGene00012568	WBGene00012568	fbxa-212	NA		0.240909	2.6999	1.69783	0.114344	0.472819	-5.36763	0.240909	1.69783	0.114344	0.472819	-5.36763	2.72871	2.79769	2.46709	2.27632	2.73439	2.69268	2.97467	3.00154
WBGene00012569	WBGene00012569	WBGene00012569	fbxc-46	NA		0.237441	2.62628	1.90574	0.0800049	0.429168	-5.03441	0.237441	1.90574	0.0800049	0.429168	-5.03441	2.49109	2.57612	2.67532	2.30678	2.56366	2.76373	2.82578	2.88551
WBGene00012572	WBGene00012572	WBGene00012572	Y37H2B.1	NA		-0.868121	-2.50689	-1.68109	0.117611	0.477545	-4.28922	-0.868121	-1.68109	0.117611	0.477545	-4.28922	-1.77067	-1.90402	-1.70543	-1.92734	-2.55224	-2.09385	-2.43675	-3.08173
WBGene00012573	WBGene00012573	WBGene00012573	Y37H2C.1	NA		0.272684	-1.37475	0.557948	0.586761	0.824632	-5.45093	0.272684	0.557948	0.586761	0.824632	-5.45093	-1.92431	-1.39291	-0.373963	-1.59158	-0.884074	-2.09385	-0.585407	-0.859049
WBGene00012576	WBGene00012576	WBGene00012576	Y37H9A.1	173243		0.0190543	4.03146	0.23768	0.815991	0.933589	-7.03299	0.0190543	0.23768	0.815991	0.933589	-7.03299	4.00122	4.02399	4.02649	4.05233	4.04774	4.08983	4.1263	3.91299
WBGene00012577	WBGene00012577	WBGene00012577	Y37H9A.2	189638		0.770071	-0.978984	2.00273	0.0674474	0.415196	-4.05504	0.770071	2.00273	0.0674474	0.415196	-4.05504	-1.92431	-1.01627	-1.04249	-0.893	-0.323876	-1.0843	-0.452656	-0.116175
WBGene00012578	WBGene00012578	WBGene00012578	Y37H9A.3	173244	Coiled-coil and C2 domain-containing protein 1-like [Source:UniProtKB/Swiss-Prot;Acc:Q9U2M8]	0.0824486	5.66435	0.873446	0.398935	0.714461	-6.96156	0.0824486	0.873446	0.398935	0.714461	-6.96156	5.63788	5.52453	5.67834	5.67254	5.80701	5.41091	5.70284	5.89025
WBGene00012581	WBGene00012581	WBGene00012581	Y38E10A.3	174892		-0.10563	2.37662	-0.843737	0.414715	0.724134	-6.29401	-0.10563	-0.843737	0.414715	0.724134	-6.29401	2.36411	2.61485	2.40997	2.31679	2.27952	2.38376	2.27552	2.46
WBGene00012582	WBGene00012582	WBGene00012582	clec-8	174893	C-type LECtin [Source:UniProtKB/TrEMBL;Acc:Q9NAK6]	0.289694	1.02775	1.67236	0.119348	0.480051	-4.97772	0.289694	1.67236	0.119348	0.480051	-4.97772	0.91973	0.8551	1.09152	0.830742	1.24489	1.36639	1.07844	1.06933
WBGene00012583	WBGene00012583	WBGene00012583	clec-4	189654	C-type LECtin [Source:UniProtKB/TrEMBL;Acc:Q9NAK5]	-0.435778	0.859011	-1.7773	0.0999073	0.457779	-4.77648	-0.435778	-1.7773	0.0999073	0.457779	-4.77648	0.942133	1.21921	1.18527	1.03856	0.800386	0.755422	1.22439	-0.0225133
WBGene00012584	WBGene00012584	WBGene00012584	ceh-100	174894	C. Elegans Homeobox [Source:UniProtKB/TrEMBL;Acc:Q7K714]	0.129198	7.2198	1.93097	0.0765467	0.427131	-5.78845	0.129198	1.93097	0.0765467	0.427131	-5.78845	7.1087	7.13105	7.11701	7.27131	7.4093	7.36083	7.2059	7.1575
WBGene00012585	WBGene00012585	WBGene00012585	lips-15	174895	LIPaSe related [Source:UniProtKB/TrEMBL;Acc:Q9NAK4]	0.0424183	4.06478	0.450218	0.660284	0.866709	-6.96259	0.0424183	0.450218	0.660284	0.866709	-6.96259	4.15058	4.03117	3.97819	4.02206	4.01497	3.91358	4.16556	4.27073
WBGene00012588	WBGene00012588	WBGene00012588	lips-16	NA		-0.301063	1.39644	-1.24779	0.235038	0.59579	-5.62049	-0.301063	-1.24779	0.235038	0.59579	-5.62049	0.942133	1.90306	1.63078	1.71997	1.49929	1.1326	0.916037	1.61244
WBGene00012589	WBGene00012589	WBGene00012589	nspe-4	189658	Nematode Specific Peptide family, group E [Source:UniProtKB/TrEMBL;Acc:Q9NAK0]	0.4867	-0.492205	1.20485	0.250637	0.607505	-5.16852	0.4867	1.20485	0.250637	0.607505	-5.16852	-0.692615	-0.47075	-0.246048	-1.20041	-0.884074	0.853443	-0.273956	-0.323988
WBGene00012591	WBGene00012591	WBGene00012591	nspe-1	189660	Nematode Specific Peptide family, group E [Source:UniProtKB/TrEMBL;Acc:Q9NAJ8]	-0.62071	1.25581	-1.40634	0.18406	0.550037	-5.38194	-0.62071	-1.40634	0.18406	0.550037	-5.38194	1.34658	1.68739	1.2945	1.95602	1.11772	-0.689718	1.33872	2.24141
WBGene00012592	WBGene00012592	WBGene00012592	Y38E10A.14	174896		-0.199806	4.11993	-1.82021	0.0928099	0.446614	-5.50597	-0.199806	-1.82021	0.0928099	0.446614	-5.50597	4.28372	4.42039	4.19375	3.94671	4.08706	4.1441	3.86526	4.04595
WBGene00012593	WBGene00012593	WBGene00012593	nspe-7	189661	Nematode Specific Peptide family, group E [Source:UniProtKB/TrEMBL;Acc:Q9NAJ6]	-0.797366	-2.55395	-0.948943	0.360685	0.68709	-4.94749	-0.797366	-0.948943	0.360685	0.68709	-4.94749	-1.92431	-2.09086	-2.32687	-1.20041	-1.81223	-4.15253	-1.28799	-2.0476
WBGene00012594	WBGene00012594	WBGene00012594	nspe-5	189662	Nematode Specific Peptide family, group E [Source:UniProtKB/TrEMBL;Acc:Q9NAJ5]	-0.0615704	-4.37975	-0.0585102	0.95427	0.984964	-5.00872	-0.0615704	-0.0585102	0.95427	0.984964	-5.00872	-2.78542	-3.25272	-4.15253	-3.46312	-2.55224	-4.15253	-4.15253	-2.24507
WBGene00012595	WBGene00012595	WBGene00012595	Y38E10A.17	174897		-0.186145	2.6119	-1.31209	0.21314	0.57907	-5.8638	-0.186145	-1.31209	0.21314	0.57907	-5.8638	2.89871	2.57612	2.94698	2.47711	2.44758	2.63871	2.33183	2.65688
WBGene00012596	WBGene00012596	WBGene00012596	nhr-234	189663	Nuclear Hormone Receptor family [Source:UniProtKB/TrEMBL;Acc:Q9NAJ3]	1.34526	-3.52653	1.13242	0.278771	0.63089	-4.70056	1.34526	1.13242	0.278771	0.63089	-4.70056	-4.15253	-3.49515	-2.96835	-2.12995	-1.43267	-4.15253	-2.43675	-1.03083
WBGene00012597	WBGene00012597	WBGene00012597	nhr-235	189664	Nuclear Hormone Receptor family [Source:UniProtKB/TrEMBL;Acc:Q9NAJ2]	-1.06524	-1.87938	-1.31695	0.211554	0.577628	-4.7358	-1.06524	-1.31695	0.211554	0.577628	-4.7358	-0.763352	-0.838289	-0.589995	-2.64772	-0.376404	-3.54119	-1.17906	-2.74605
WBGene00012598	WBGene00012598	WBGene00012598	Y38E10A.20	189665		-0.0813644	-3.01314	-0.108266	0.915508	0.972629	-5.21541	-0.0813644	-0.108266	0.915508	0.972629	-5.21541	-3.11478	-1.66254	-3.44221	-2.12995	-3.14102	-2.28924	-1.53413	-3.08173
WBGene00012600	WBGene00012600	WBGene00012600	Y38E10A.22	189667		0.0257884	6.58435	0.375338	0.713718	0.893333	-7.4037	0.0257884	0.375338	0.713718	0.893333	-7.4037	6.68226	6.47632	6.53568	6.6049	6.70683	6.55859	6.46196	6.65323
WBGene00012602	WBGene00012602	WBGene00012602	Y38E10A.24	174898		-0.844182	2.64208	-2.10327	0.0563715	0.400846	-4.70189	-0.844182	-2.10327	0.0563715	0.400846	-4.70189	2.63556	3.17739	2.86435	3.56526	2.47749	0.594644	2.81923	3.09854
WBGene00012604	WBGene00012604	WBGene00012604	nspe-2	3565123	Nematode Specific Peptide family, group E [Source:UniProtKB/TrEMBL;Acc:Q7YWR0]	-0.366795	-1.39105	-0.694976	0.49982	0.775124	-5.36342	-0.366795	-0.694976	0.49982	0.775124	-5.36342	-1.28106	-1.01627	-0.844171	-1.20041	-1.22575	-2.78347	-0.273956	-1.12505
WBGene00012605	WBGene00012605	WBGene00012605	Y38F1A.1	174938		-0.405298	1.27823	-2.44997	0.0299229	0.353379	-3.80228	-0.405298	-2.44997	0.0299229	0.353379	-3.80228	1.53523	1.47642	1.61402	1.38147	0.914099	1.01042	1.32029	1.17196
WBGene00012606	WBGene00012606	WBGene00012606	Y38F1A.2	174939		0.0544608	2.97757	0.497832	0.627269	0.846966	-6.68634	0.0544608	0.497832	0.627269	0.846966	-6.68634	2.91579	2.9016	3.01878	3.02093	3.18313	2.89613	3.07155	2.87338
WBGene00012607	WBGene00012607	WBGene00012607	Y38F1A.4	189672		0.124037	-0.55294	0.431179	0.673701	0.873639	-5.73974	0.124037	0.431179	0.673701	0.873639	-5.73974	-0.128496	-0.571527	-0.754377	-0.639725	-0.273194	-0.496168	-0.656663	-0.216343
WBGene00012608	WBGene00012608	WBGene00012608	hphd-1	174942	Hydroxyacid-oxoacid transhydrogenase, mitochondrial [Source:UniProtKB/Swiss-Prot;Acc:Q9U2M4]	0.259002	8.85745	3.59375	0.00348213	0.237395	-2.90677	0.259002	3.59375	0.00348213	0.237395	-2.90677	8.82888	8.59269	8.76298	8.73866	8.92525	9.18669	8.8689	8.95656
WBGene00012609	WBGene00012609	WBGene00012609	Y38F1A.7	189673		-1.12853	-3.2468	-1.43132	0.176929	0.542712	-4.48611	-1.12853	-1.43132	0.176929	0.542712	-4.48611	-2.51745	-1.81896	-3.44221	-1.59158	-3.14102	-3.54119	-2.00616	-3.51998
WBGene00012610	WBGene00012610	WBGene00012610	Y38F1A.8	189674		-0.124262	1.5929	-0.787732	0.445575	0.743777	-6.12858	-0.124262	-0.787732	0.445575	0.743777	-6.12858	1.60709	1.68011	1.77347	1.62649	1.43977	1.3157	1.81759	1.64135
WBGene00012615	WBGene00012615	WBGene00012615	dct-16	180345	DAF-16/FOXO Controlled, germline Tumor affecting [Source:UniProtKB/TrEMBL;Acc:D4YWC3]	-0.552297	7.33914	-1.4736	0.16539	0.530247	-6.47593	-0.552297	-1.4736	0.16539	0.530247	-6.47593	7.28748	7.81833	7.4469	7.88593	7.24787	5.54072	7.53029	7.95906
WBGene00012618	WBGene00012618	WBGene00012618	dct-10	NA		0.25536	-2.55811	0.238733	0.815192	0.933199	-5.28558	0.25536	0.238733	0.815192	0.933199	-5.28558	-3.11478	-2.55786	-1.70543	-1.74971	-2.32876	-4.15253	-0.585407	-0.323988
WBGene00012620	WBGene00012620	WBGene00012620	Y38H6C.7	NA		0.403758	-3.77373	0.378	0.711789	0.892189	-5.04442	0.403758	0.378	0.711789	0.892189	-5.04442	-4.15253	-2.55786	-2.32687	-3.46312	-2.55224	-1.38606	-3.05332	-4.15253
WBGene00012622	WBGene00012622	WBGene00012622	Y38H6C.9	189690		-0.139059	-0.479457	-0.447254	0.662365	0.867815	-5.75261	-0.139059	-0.447254	0.662365	0.867815	-5.75261	-0.383157	0.0196282	-0.939927	-0.179568	-0.323876	-0.689718	-0.114971	-0.566854
WBGene00012623	WBGene00012623	WBGene00012623	fbxa-149	NA		0.00187722	1.90668	0.0102103	0.992015	0.997827	-6.53564	0.00187722	0.0102103	0.992015	0.997827	-6.53564	1.99774	1.89678	1.86131	1.94315	2.05991	2.19099	2.09208	1.34008
WBGene00012624	WBGene00012624	WBGene00012624	fbxa-150	189692	F-box A protein [Source:UniProtKB/TrEMBL;Acc:Q9XX49]	0.00884863	2.56601	0.0610503	0.952287	0.984135	-6.71038	0.00884863	0.0610503	0.952287	0.984135	-6.71038	2.46812	2.72872	2.52203	2.52106	2.36199	2.95251	2.45525	2.59912
WBGene00012626	WBGene00012626	WBGene00012626	famh-161	189695		0.282084	0.431239	1.13586	0.277384	0.629445	-5.48792	0.282084	1.13586	0.277384	0.629445	-5.48792	0.310856	0.488697	0.0811107	0.412276	0.424015	0.677271	0.239203	1.17196
WBGene00012627	WBGene00012627	WBGene00012627	Y38H6C.15	189696		0.245724	-1.33037	0.597002	0.561193	0.811506	-5.4419	0.245724	0.597002	0.561193	0.811506	-5.4419	-1.08711	-1.66254	-1.27249	-0.988373	-1.3255	-1.38606	-1.40582	-0.323988
WBGene00012628	WBGene00012628	WBGene00012628	Y38H6C.16	189697		-0.149246	1.19614	-0.760391	0.461162	0.7524	-6.03919	-0.149246	-0.760391	0.461162	0.7524	-6.03919	1.20554	1.21921	1.20779	1.59393	1.40906	1.15199	1.28269	0.708688
WBGene00012629	WBGene00012629	WBGene00012629	slc-36.3	189698	SLC (SoLute Carrier) homolog [Source:UniProtKB/TrEMBL;Acc:Q9XX44]	0.0356007	-0.152713	0.123013	0.904058	0.968053	-5.94059	0.0356007	0.123013	0.904058	0.968053	-5.94059	0.0471281	0.109175	-0.128557	-0.564302	-0.273194	-0.222058	0.555225	-0.216343
WBGene00012630	WBGene00012630	WBGene00012630	Y38H6C.18	189699		1.03843	-4.34831	0.9772	0.347055	0.6783	-4.73662	1.03843	0.9772	0.347055	0.6783	-4.73662	-4.15253	-3.49515	-2.61225	-4.15253	-3.14102	-4.15253	-2.20545	-2.47392
WBGene00012631	WBGene00012631	WBGene00012631	Y38H6C.19	180346		0.24004	0.472318	0.983027	0.34429	0.676723	-5.65152	0.24004	0.983027	0.34429	0.676723	-5.65152	0.203674	0.646586	-0.0199176	0.683797	0.957188	0.381177	0.457379	0.814007
WBGene00012632	WBGene00012632	WBGene00012632	Y38H6C.20	189700		1.09347	-1.09038	2.99585	0.0107456	0.296829	-2.56179	1.09347	2.99585	0.0107456	0.296829	-2.56179	-1.63183	-1.21934	-2.08873	-0.988373	-0.739456	-0.380203	-0.218991	-0.38098
WBGene00012633	WBGene00012633	WBGene00012633	Y38H6C.21	189701		0.504435	-0.155696	1.29455	0.218943	0.584298	-5.15443	0.504435	1.29455	0.218943	0.584298	-5.15443	-1.08711	0.31138	-1.04249	0.295654	0.454409	-0.380203	0.239203	0.534718
WBGene00012634	WBGene00012634	WBGene00012634	Y38H6C.23	3565171		-0.809835	0.526021	-2.63539	0.0211818	0.324036	-3.31546	-0.809835	-2.63539	0.0211818	0.324036	-3.31546	1.32968	0.842098	1.11553	0.554415	-0.131028	-0.557844	0.733009	0.681111
WBGene00012635	WBGene00012635	WBGene00012635	Y38H8A.1	178317		-0.142486	0.178801	-0.530925	0.604802	0.833864	-5.89964	-0.142486	-0.530925	0.604802	0.833864	-5.89964	-0.0825452	0.193487	0.797005	0.37444	0.261628	0.0909042	0.490737	-0.269162
WBGene00012636	WBGene00012636	WBGene00012636	Y38H8A.2	189703		-0.223159	-1.76419	-0.451718	0.659231	0.865846	-5.39743	-0.223159	-0.451718	0.659231	0.865846	-5.39743	-1.38878	-1.66254	-1.70543	-1.0905	-2.32876	-2.28924	-0.98315	-1.03083
WBGene00012637	WBGene00012637	WBGene00012637	Y38H8A.3	178315		-0.351626	1.02901	-1.61801	0.130671	0.491798	-5.04793	-0.351626	-1.61801	0.130671	0.491798	-5.04793	1.4282	1.13643	1.11553	1.26222	0.424015	1.36639	0.733009	1.00406
WBGene00012638	WBGene00012638	WBGene00012638	Y38H8A.4	178314		-1.12489	-0.064841	-3.66383	0.00305445	0.231354	-1.49357	-1.12489	-3.66383	0.00305445	0.231354	-1.49357	0.674196	0.193487	0.705028	0.714408	-0.376404	-1.0843	-0.017949	-0.780268
WBGene00012639	WBGene00012639	WBGene00012639	fezf-1	3564888	FEZ Family zinc finger protein [Source:UniProtKB/TrEMBL;Acc:O62425]	-1.04716	-2.80937	-1.35117	0.200656	0.56773	-4.58766	-1.04716	-1.35117	0.200656	0.56773	-4.58766	-1.92431	-2.09086	-2.08873	-1.92734	-2.8168	-1.9218	-1.67499	-4.15253
WBGene00012640	WBGene00012640	WBGene00012640	Y38H8A.7	3565211		-0.16845	4.63557	-1.5745	0.140401	0.502082	-5.97078	-0.16845	-1.5745	0.140401	0.502082	-5.97078	4.76105	4.82735	4.82171	4.45712	4.76819	4.43476	4.63895	4.39475
WBGene00012641	WBGene00012641	WBGene00012641	epg-6	189705	Ectopic P Granules [Source:UniProtKB/TrEMBL;Acc:E3CTH5]	0.0356358	6.96145	0.594903	0.562552	0.811937	-7.33173	0.0356358	0.594903	0.562552	0.811937	-7.33173	6.90175	6.92222	6.99285	6.96495	7.01121	7.10724	6.91285	6.88239
WBGene00012642	WBGene00012642	WBGene00012642	Y39A1A.2	189706		-0.991261	-1.70223	-2.08938	0.0577939	0.402582	-3.8506	-0.991261	-2.08938	0.0577939	0.402582	-3.8506	-1.77067	-0.606746	-1.40288	-0.639725	-1.96474	-1.6292	-2.00616	-2.0476
WBGene00012643	WBGene00012643	WBGene00012643	Y39A1A.3	176479		-0.16921	4.98564	-2.04102	0.0630106	0.410059	-5.31906	-0.16921	-2.04102	0.0630106	0.410059	-5.31906	5.22338	5.07665	5.13977	4.84207	4.9079	4.90232	4.93242	4.87574
WBGene00012644	WBGene00012644	WBGene00012644	rabx-5	176481	RAB eXchange factor [Source:UniProtKB/TrEMBL;Acc:Q8I100]	0.0821325	6.45057	1.55827	0.144187	0.506984	-6.26967	0.0821325	1.55827	0.144187	0.506984	-6.26967	6.35814	6.40986	6.44855	6.42688	6.52948	6.519	6.47868	6.43944
WBGene00012645	WBGene00012645	WBGene00012645	mrpl-22	176482	Mitochondrial Ribosomal Protein, Large [Source:UniProtKB/TrEMBL;Acc:Q9XX18]	-0.0766711	4.70081	-1.0474	0.314802	0.656078	-6.63283	-0.0766711	-1.0474	0.314802	0.656078	-6.63283	4.71788	4.67071	4.87368	4.72105	4.62356	4.67656	4.61457	4.72691
WBGene00012646	WBGene00012646	WBGene00012646	lron-10	189707	ELRR (Extracellular Leucine-Rich Repeat) ONly [Source:UniProtKB/TrEMBL;Acc:Q9XX25]	-0.103555	5.80552	-1.2035	0.251141	0.607767	-6.6426	-0.103555	-1.2035	0.251141	0.607767	-6.6426	5.80762	6.09167	5.78795	5.71005	5.75987	5.77842	5.85469	5.66243
WBGene00012647	WBGene00012647	WBGene00012647	swt-4	189708	Sugar transporter SWEET [Source:UniProtKB/TrEMBL;Acc:Q9XX26]	0.0806681	3.31847	0.663884	0.518856	0.787131	-6.66933	0.0806681	0.663884	0.518856	0.787131	-6.66933	3.22075	3.32019	3.45974	3.13847	3.63516	3.29542	3.39155	3.13457
WBGene00012648	WBGene00012648	WBGene00012648	Y39A1A.9	176484		-0.000982608	0.0805707	-0.0033254	0.997399	0.999334	-6.01636	-0.000982608	-0.0033254	0.997399	0.999334	-6.01636	0.591576	0.505287	-0.373963	-0.359148	0.261628	0.130547	0.457379	-0.116175
WBGene00012650	WBGene00012650	WBGene00012650	orc-1	176486	Origin recognition complex subunit 1 [Source:UniProtKB/TrEMBL;Acc:Q9XX17]	0.0905419	7.834	1.57933	0.13929	0.500821	-6.37386	0.0905419	1.57933	0.13929	0.500821	-6.37386	7.85972	7.77142	7.75208	7.77368	7.83545	8.01859	7.7889	7.87427
WBGene00012651	WBGene00012651	WBGene00012651	orc-4	176487	ORC (Origin Recognition Complex) subunit [Source:UniProtKB/TrEMBL;Acc:A0A1X7RCW1]	0.085286	5.83676	1.15689	0.269006	0.623029	-6.7006	0.085286	1.15689	0.269006	0.623029	-6.7006	5.88771	5.85978	5.73273	5.68708	5.79444	5.98446	5.77907	5.97714
WBGene00012652	WBGene00012652	WBGene00012652	Y39A1A.14	176488	Ribosomal RNA small subunit methyltransferase nep-1 [Source:UniProtKB/Swiss-Prot;Acc:Q9XX15]	-0.0955074	6.15518	-1.27027	0.227188	0.587988	-6.61026	-0.0955074	-1.27027	0.227188	0.587988	-6.61026	6.22458	6.33614	6.17264	6.06211	6.00223	6.23801	6.04565	6.16679
WBGene00012654	WBGene00012654	WBGene00012654	Y39A1A.16	189710		0.0286185	0.94801	0.139483	0.891297	0.96353	-6.25642	0.0286185	0.139483	0.891297	0.96353	-6.25642	1.00733	0.97905	1.22996	0.652523	0.978259	1.3829	0.787714	0.814007
WBGene00012655	WBGene00012655	WBGene00012655	Y39A1A.17	189711		-0.600888	-0.673273	-1.64511	0.124913	0.485991	-4.59247	-0.600888	-1.64511	0.124913	0.485991	-4.59247	-0.275841	-0.204825	-0.373963	-0.359148	-0.48757	-0.622274	-0.390598	-1.87393
WBGene00012656	WBGene00012656	WBGene00012656	Y39A1A.18	189712		0.162887	-2.00384	0.318451	0.755415	0.91228	-5.38806	0.162887	0.318451	0.755415	0.91228	-5.38806	-2.29155	-1.3327	-2.32687	-1.59158	-2.1353	-0.913318	-2.00616	-1.57899
WBGene00012657	WBGene00012657	WBGene00012657	Y39A1A.20	176492		-0.23578	1.74221	-1.12881	0.280234	0.631997	-5.84777	-0.23578	-1.12881	0.280234	0.631997	-5.84777	1.72806	1.95229	1.81806	1.96877	1.59789	1.01042	1.99079	2.01716
WBGene00012658	WBGene00012658	WBGene00012658	Y39A1A.21	176493		-0.201653	3.50436	-1.18329	0.258771	0.614938	-6.23272	-0.201653	-1.18329	0.258771	0.614938	-6.23272	3.57985	3.60052	3.61942	3.63892	3.56377	2.77628	3.4938	3.80535
WBGene00012659	WBGene00012659	WBGene00012659	Y39A1A.22	3565273		0.0726253	6.15842	1.00417	0.33439	0.66833	-6.90577	0.0726253	1.00417	0.33439	0.66833	-6.90577	6.04412	6.1731	6.09021	6.18126	6.34763	6.17365	6.23472	6.02934
WBGene00012660	WBGene00012660	WBGene00012660	Y39A1A.24	3564902		-0.0209444	4.49947	-0.250754	0.80609	0.928687	-7.1254	-0.0209444	-0.250754	0.80609	0.928687	-7.1254	4.69497	4.43886	4.51366	4.41348	4.49605	4.57066	4.48814	4.40111
WBGene00012662	WBGene00012662	WBGene00012662	Y39A1C.1	189715		-0.476105	1.41356	-1.76432	0.102149	0.460086	-4.93534	-0.476105	-1.76432	0.102149	0.460086	-4.93534	0.985921	1.9093	1.78849	1.95602	1.62486	0.594644	1.44466	1.19164
WBGene00012663	WBGene00012663	WBGene00012663	hex-3	189716	HEXosaminidase [Source:UniProtKB/TrEMBL;Acc:G5EDG9]	0.0068898	6.23588	0.088846	0.930616	0.9783	-7.43307	0.0068898	0.088846	0.930616	0.9783	-7.43307	6.12161	6.20518	6.29073	6.32395	6.34712	6.24424	6.33053	6.03002
WBGene00012664	WBGene00012664	WBGene00012664	Y39B6A.1	180264		0.342908	7.83	3.19955	0.00731253	0.282293	-3.57534	0.342908	3.19955	0.00731253	0.282293	-3.57534	7.64008	7.50206	7.62895	7.87982	8.20745	7.67105	8.00596	8.10677
WBGene00012665	WBGene00012665	WBGene00012665	pph-5	180263	Serine/threonine-protein phosphatase 5 [Source:UniProtKB/Swiss-Prot;Acc:Q9NES8]	0.0209329	6.17258	0.365975	0.720519	0.896718	-7.3576	0.0209329	0.365975	0.720519	0.896718	-7.3576	6.22058	6.09716	6.12538	6.2151	6.17016	6.13762	6.23656	6.1847
WBGene00012666	WBGene00012666	WBGene00012666	Y39B6A.3	180262		-0.47667	4.51852	-2.51931	0.0263074	0.34173	-4.4071	-0.47667	-2.51931	0.0263074	0.34173	-4.4071	4.518	4.94603	4.65351	4.87463	4.33181	3.5937	4.60318	4.64898
WBGene00012668	WBGene00012668	WBGene00012668	Y39B6A.5	180260		-0.64631	1.30217	-1.61939	0.130373	0.491452	-5.11232	-0.64631	-1.61939	0.130373	0.491452	-5.11232	1.52042	2.19658	1.43473	1.19869	1.36174	-0.380203	1.54334	1.76471
WBGene00012669	WBGene00012669	WBGene00012669	Y39B6A.7	189736		-0.312877	0.0635465	-1.14822	0.272435	0.624508	-5.37214	-0.312877	-1.14822	0.272435	0.624508	-5.37214	0.674196	0.537904	-0.128557	-0.124354	0.15463	0.130547	-0.166044	-0.116175
WBGene00012670	WBGene00012670	WBGene00012670	Y39B6A.8	180259		0.466614	-1.69519	0.81855	0.428415	0.733893	-5.21345	0.466614	0.81855	0.428415	0.733893	-5.21345	-0.625185	-1.81896	-1.27249	-2.99857	-1.81223	-1.6292	-0.585407	-1.12505
WBGene00012671	WBGene00012671	WBGene00012671	Y39B6A.9	189735		-0.630405	-1.1996	-1.70826	0.112349	0.470558	-4.40717	-0.630405	-1.70826	0.112349	0.470558	-4.40717	-0.499102	-1.01627	-0.754377	-0.71931	-1.43267	-0.913318	-1.83109	-1.33424
WBGene00012672	WBGene00012672	WBGene00012672	Y39B6A.10	180258		-0.171359	5.40171	-1.52405	0.152457	0.515395	-6.17379	-0.171359	-1.52405	0.152457	0.515395	-6.17379	5.46106	5.46959	5.57495	5.453	5.42015	4.95018	5.28119	5.61494
WBGene00012673	WBGene00012673	WBGene00012673	dyf-17	189733		-0.0341822	2.75185	-0.285115	0.780238	0.919667	-6.71641	-0.0341822	-0.285115	0.780238	0.919667	-6.71641	2.89297	2.62248	2.85725	2.78174	2.79502	2.55378	2.87713	2.7056
WBGene00012674	WBGene00012674	WBGene00012674	bed-1	180257	BED-type zinc finger putative transcription factor [Source:UniProtKB/TrEMBL;Acc:Q56VX2]	0.0475035	4.8999	0.6673	0.516744	0.786591	-6.99994	0.0475035	0.6673	0.516744	0.786591	-6.99994	4.93588	4.85916	4.95247	4.76923	4.95649	4.9123	4.84	4.98972
WBGene00012675	WBGene00012675	WBGene00012675	Y39B6A.13	189731		-0.181886	4.98063	-1.43727	0.175267	0.540832	-6.22136	-0.181886	-1.43727	0.175267	0.540832	-6.22136	5.01858	5.18745	5.05693	5.00106	4.88577	4.47766	5.22778	5.00509
WBGene00012676	WBGene00012676	WBGene00012676	pro-3	180256		-0.00605377	5.55067	-0.0595597	0.953451	0.984394	-7.34082	-0.00605377	-0.0595597	0.953451	0.984394	-7.34082	5.36795	5.63843	5.54542	5.66472	5.71664	5.68082	5.54109	5.2605
WBGene00012678	WBGene00012678	WBGene00012678	zhp-4	3565475	Zip (Yeast meiotic zipper) Homologous Protein [Source:UniProtKB/TrEMBL;Acc:Q8MYP1]	0.0494236	3.41458	0.47666	0.641851	0.855134	-6.80322	0.0494236	0.47666	0.641851	0.855134	-6.80322	3.48386	3.35264	3.36774	3.38196	3.30489	3.39237	3.39596	3.68208
WBGene00012679	WBGene00012679	WBGene00012679	Y39B6A.18	NA		-0.980573	-1.43404	-1.67408	0.119004	0.479524	-4.41034	-0.980573	-1.67408	0.119004	0.479524	-4.41034	-0.692615	-0.178091	-0.589995	-2.12995	-1.67431	-2.28924	-0.452656	-2.0476
WBGene00012680	WBGene00012680	WBGene00012680	Y39B6A.21	NA		0.177722	0.99268	0.796101	0.440872	0.740341	-5.95773	0.177722	0.796101	0.440872	0.740341	-5.95773	1.1869	0.631553	0.572492	1.45582	1.0596	0.967288	1.10021	1.21105
WBGene00012683	WBGene00012683	WBGene00012683	asp-17	180250	ASpartyl Protease [Source:UniProtKB/TrEMBL;Acc:Q8MYN5]	0.237745	-1.60015	0.357943	0.726374	0.899475	-5.47478	0.237745	0.357943	0.726374	0.899475	-5.47478	-1.08711	-0.880769	-2.08873	-2.36573	-1.22575	-2.78347	-0.517505	-0.216343
WBGene00012684	WBGene00012684	WBGene00012684	Y39B6A.25	180249		-0.827405	-1.82027	-1.14633	0.273189	0.625442	-4.90557	-0.827405	-1.14633	0.273189	0.625442	-4.90557	-0.560766	-2.19421	-0.844171	-0.893	-1.96474	-1.38606	-1.07778	-3.51998
WBGene00012686	WBGene00012686	WBGene00012686	Y39B6A.27	260227		-0.197798	1.62022	-1.03254	0.321439	0.65906	-5.91459	-0.197798	-1.03254	0.321439	0.65906	-5.91459	2.07073	1.49315	1.81806	1.64249	1.4245	1.8428	1.6357	1.19164
WBGene00012688	WBGene00012688	WBGene00012688	Y39B6A.29	189739		-0.769308	-1.96992	-1.43541	0.175786	0.541385	-4.60715	-0.769308	-1.43541	0.175786	0.541385	-4.60715	-0.999106	-0.924536	-2.32687	-1.59158	-1.96474	-1.9218	-2.71234	-1.45143
WBGene00012689	WBGene00012689	WBGene00012689	Y39B6A.30	180248		0.122616	0.796117	0.60005	0.559223	0.810033	-6.03932	0.122616	0.60005	0.559223	0.810033	-6.03932	0.964193	0.8551	0.572492	0.652523	0.935804	1.22705	0.840421	0.595069
WBGene00012690	WBGene00012690	WBGene00012690	Y39B6A.31	NA		-0.421375	-1.75177	-0.814117	0.430856	0.73484	-5.19932	-0.421375	-0.814117	0.430856	0.73484	-5.19932	-1.92431	-1.3327	-1.40288	-0.803543	-1.3255	-2.51529	-0.810691	-2.24507
WBGene00012692	WBGene00012692	WBGene00012692	Y39B6A.33	180246	Ribosome biogenesis protein NOP53 [Source:UniProtKB/Swiss-Prot;Acc:Q9NEU5]	-0.0342436	6.80523	-0.488612	0.6336	0.850414	-7.37603	-0.0342436	-0.488612	0.6336	0.850414	-7.37603	6.79886	6.83242	6.7479	6.91105	6.74805	6.72807	6.69089	6.98885
WBGene00012693	WBGene00012693	WBGene00012693	Y39B6A.34	180245	APOPT family protein Y39B6A.34, mitochondrial [Source:UniProtKB/Swiss-Prot;Acc:Q8MYM9]	-0.264887	4.06539	-2.27995	0.0409239	0.374824	-4.74126	-0.264887	-2.27995	0.0409239	0.374824	-4.74126	4.03287	4.37033	4.21336	4.15074	4.04774	3.63219	3.99006	4.11456
WBGene00012694	WBGene00012694	WBGene00012694	gtf-2F2	180243	General transcription factor IIF subunit 2 [Source:UniProtKB/TrEMBL;Acc:Q8MYM8]	-0.0776384	6.27384	-1.00463	0.334181	0.66807	-6.91944	-0.0776384	-1.00463	0.334181	0.66807	-6.91944	6.27289	6.2406	6.31686	6.43437	6.23342	6.13762	6.11815	6.44304
WBGene00012695	WBGene00012695	WBGene00012695	Y39B6A.37	180242		-0.149281	5.91319	-1.54047	0.148439	0.510714	-6.22579	-0.149281	-1.54047	0.148439	0.510714	-6.22579	6.07739	6.00501	5.9874	5.87917	5.9134	5.55627	5.80334	6.09154
WBGene00012696	WBGene00012696	WBGene00012696	reps-1	180241	REPS (RalBP1-associated Eps domain-containing protein) homolog [Source:UniProtKB/TrEMBL;Acc:Q8MYM6]	-0.00612085	4.27963	-0.061513	0.951926	0.983994	-7.11304	-0.00612085	-0.061513	0.951926	0.983994	-7.11304	4.39347	4.27075	4.16814	4.31205	4.47396	4.24462	4.36087	4.03782
WBGene00012697	WBGene00012697	WBGene00012697	mrps-35	180240	Mitochondrial Ribosomal Protein, Small [Source:UniProtKB/TrEMBL;Acc:D4YWC8]	-0.0317692	5.88105	-0.47197	0.645103	0.857666	-7.27165	-0.0317692	-0.47197	0.645103	0.857666	-7.27165	5.84079	5.89876	5.81111	6.04339	5.876	5.95578	5.83128	5.79939
WBGene00012698	WBGene00012698	WBGene00012698	sws-1	189734	SWS1 homolog [Source:UniProtKB/TrEMBL;Acc:A0A0K3AV98]	-0.407368	3.17882	-2.33915	0.0367147	0.365152	-4.44218	-0.407368	-2.33915	0.0367147	0.365152	-4.44218	3.21156	3.36859	3.29073	3.69372	3.20117	2.4162	3.00961	3.29326
WBGene00012699	WBGene00012699	WBGene00012699	Y39B6A.41	189732		-0.387068	0.556466	-1.27709	0.224848	0.586334	-5.35555	-0.387068	-1.27709	0.224848	0.586334	-5.35555	0.72676	0.437752	1.18527	0.989345	0.752266	0.967288	-0.331098	0.065437
WBGene00012700	WBGene00012700	WBGene00012700	Y39B6A.42	180239		-0.626007	4.99007	-2.10779	0.0559159	0.400846	-5.20254	-0.626007	-2.10779	0.0559159	0.400846	-5.20254	5.17927	5.28255	5.38425	5.37252	5.14881	3.36354	5.02641	5.18028
WBGene00012701	WBGene00012701	WBGene00012701	Y39B6A.43	180238		0.188106	5.09775	2.22266	0.0454311	0.382778	-5.03496	0.188106	2.22266	0.0454311	0.382778	-5.03496	5.07669	4.85431	5.02082	5.10146	5.2691	5.28921	5.17104	5.0134
WBGene00012702	WBGene00012702	WBGene00012702	ztf-20	189730	Zinc finger putative Transcription Factor family [Source:UniProtKB/TrEMBL;Acc:Q8MYM0]	-0.193348	3.564	-1.6008	0.134447	0.495822	-5.71031	-0.193348	-1.6008	0.134447	0.495822	-5.71031	3.78588	3.77655	3.66489	3.39146	3.45524	3.24664	3.54631	3.68556
WBGene00012703	WBGene00012703	WBGene00012703	nhr-145	180255	Nuclear Hormone Receptor family [Source:UniProtKB/TrEMBL;Acc:Q9NEV6]	-0.111378	1.97378	-0.664118	0.518711	0.787062	-6.32356	-0.111378	-0.664118	0.518711	0.787062	-6.32356	1.92087	2.02887	2.03506	2.19183	1.52816	2.20034	2.16621	1.84146
WBGene00012704	WBGene00012704	WBGene00012704	mlt-3	189743		-0.133325	3.33045	-1.12979	0.279838	0.631545	-6.25295	-0.133325	-1.12979	0.279838	0.631545	-6.25295	3.30527	3.64237	3.43609	3.16086	3.21455	3.38008	3.28149	3.27031
WBGene00012707	WBGene00012707	WBGene00012707	sre-16	189747	Serpentine Receptor, class E (Epsilon) [Source:UniProtKB/TrEMBL;Acc:Q9U2L6]	-1.33783	-2.70212	-1.76094	0.102739	0.460736	-4.19321	-1.33783	-1.76094	0.102739	0.460736	-4.19321	-2.09627	-1.39291	-2.08873	-1.74971	-1.96474	-2.28924	-2.20545	-4.15253
WBGene00012708	WBGene00012708	WBGene00012708	sre-19	189748	Serpentine Receptor, class E (Epsilon) [Source:UniProtKB/TrEMBL;Acc:Q9U2L5]	0.903477	-3.09848	1.18101	0.259644	0.615306	-4.70723	0.903477	1.18101	0.259644	0.615306	-4.70723	-3.11478	-3.04522	-2.96835	-2.64772	-1.04482	-2.28924	-2.20545	-3.51998
WBGene00012709	WBGene00012709	WBGene00012709	sre-15	189749	Serpentine Receptor, class E (Epsilon) [Source:UniProtKB/TrEMBL;Acc:Q9U2L3]	-1.92324	-3.84696	-1.97618	0.0706904	0.419567	-4.01052	-1.92324	-1.97618	0.0706904	0.419567	-4.01052	-2.29155	-1.73863	-2.61225	-3.46312	-4.15253	-2.09385	-3.50067	-4.15253
WBGene00012710	WBGene00012710	WBGene00012710	Y39C12A.9	178172		-0.11531	1.73786	-0.705131	0.493695	0.771924	-6.23082	-0.11531	-0.705131	0.493695	0.771924	-6.23082	1.71511	1.91552	1.77347	1.80775	1.82422	1.36639	2.00241	1.64135
WBGene00012711	WBGene00012711	WBGene00012711	Y39E4A.1	176714		-1.64463	-3.97481	-1.84126	0.0894971	0.440967	-4.13148	-1.64463	-1.84126	0.0894971	0.440967	-4.13148	-2.29155	-2.42619	-2.61225	-3.46312	-3.14102	-4.15253	-2.71234	-4.15253
WBGene00012712	WBGene00012712	WBGene00012712	ttm-1	176715	Toxin-regulated Targets of MAPK [Source:UniProtKB/TrEMBL;Acc:A0A0K3AU82]	-0.116369	4.72283	-1.19706	0.253553	0.609039	-6.47293	-0.116369	-1.19706	0.253553	0.609039	-6.47293	4.79221	4.73278	4.81255	4.79988	4.63189	4.37824	4.827	4.82624
WBGene00012713	WBGene00012713	WBGene00012713	bckd-1A	176716	2-oxoisovalerate dehydrogenase subunit alpha, mitochondrial [Source:UniProtKB/Swiss-Prot;Acc:O45924]	0.0950321	6.95863	1.63456	0.127128	0.488682	-6.21607	0.0950321	1.63456	0.127128	0.488682	-6.21607	6.8996	6.84673	6.92821	6.97842	6.97334	6.91242	7.02241	7.11175
WBGene00012714	WBGene00012714	WBGene00012714	abce-1	176733	ABC transporter, class E [Source:UniProtKB/TrEMBL;Acc:Q9U2K8]	0.0383402	7.81254	0.755171	0.464177	0.754191	-7.29639	0.0383402	0.755171	0.464177	0.754191	-7.29639	7.84976	7.76066	7.81942	7.74802	7.88528	7.86126	7.74335	7.83473
WBGene00012715	WBGene00012715	WBGene00012715	snpc-1.2	176734	SNAPc (Small Nuclear RNA Activating Complex) homolog [Source:UniProtKB/TrEMBL;Acc:Q9U2K7]	0.0613876	6.77794	1.20187	0.25175	0.607915	-6.76471	0.0613876	1.20187	0.25175	0.607915	-6.76471	6.76431	6.78331	6.74838	6.69015	6.80223	6.79551	6.86714	6.77684
WBGene00012716	WBGene00012716	WBGene00012716	Y39E4B.5	176735		0.0663358	6.44985	0.996042	0.338173	0.671098	-6.94973	0.0663358	0.996042	0.338173	0.671098	-6.94973	6.41731	6.43118	6.44085	6.38171	6.62985	6.54628	6.40514	6.35197
WBGene00012717	WBGene00012717	WBGene00012717	Y39E4B.6	176728		0.0841989	3.98475	0.764933	0.458549	0.751599	-6.74694	0.0841989	0.764933	0.458549	0.751599	-6.74694	3.87007	4.01388	3.83003	4.04933	4.01497	3.76091	4.27012	4.09902
WBGene00012718	WBGene00012718	WBGene00012718	dhhc-8	176731	Palmitoyltransferase [Source:UniProtKB/TrEMBL;Acc:Q9U2K0]	0.00184818	5.56965	0.0208834	0.983669	0.995373	-7.34538	0.00184818	0.0208834	0.983669	0.995373	-7.34538	5.46397	5.59258	5.52875	5.69669	5.73765	5.57345	5.6466	5.32762
WBGene00012719	WBGene00012719	WBGene00012719	Y39E4B.10	189754		-0.0151894	5.80429	-0.251572	0.805471	0.92868	-7.34581	-0.0151894	-0.251572	0.805471	0.92868	-7.34581	5.77211	5.86381	5.82392	5.78587	5.86118	5.77764	5.84827	5.71011
WBGene00012720	WBGene00012720	WBGene00012720	Y39E4B.11	189755		-0.420569	-0.754937	-1.31459	0.212322	0.578501	-4.97665	-0.420569	-1.31459	0.212322	0.578501	-4.97665	-0.625185	-0.571527	-0.589995	0.029639	-0.739456	-0.996277	-1.17906	-0.566854
WBGene00012721	WBGene00012721	WBGene00012721	Y39E4B.13	189756		-1.35064	-3.1328	-1.69057	0.115752	0.475006	-4.25328	-1.35064	-1.69057	0.115752	0.475006	-4.25328	-1.38878	-1.66254	-3.44221	-2.12995	-2.1353	-3.54119	-3.50067	-3.08173
WBGene00012722	WBGene00012722	WBGene00012722	Y39G8B.1	175047		0.0314424	5.4477	0.341409	0.738482	0.904717	-7.26457	0.0314424	0.341409	0.738482	0.904717	-7.26457	5.39966	5.37063	5.50508	5.46992	5.52858	5.19886	5.43905	5.68082
WBGene00012723	WBGene00012723	WBGene00012723	Y39G8B.2	175048		0.0548852	3.79568	0.648452	0.528458	0.792654	-6.7901	0.0548852	0.648452	0.528458	0.792654	-6.7901	3.67989	3.84005	3.70897	3.84663	3.79214	3.89355	3.84605	3.79252
WBGene00012726	WBGene00012726	WBGene00012726	Y39G8B.5	189764		1.20277	-2.37054	2.32309	0.0378137	0.367061	-3.54624	1.20277	2.32309	0.0378137	0.367061	-3.54624	-2.78542	-1.99442	-2.61225	-2.99857	-1.3255	-1.9218	-1.53413	-1.33424
WBGene00012730	WBGene00012730	WBGene00012730	xrn-1	175059	5'-3' exoribonuclease 1 [Source:UniProtKB/TrEMBL;Acc:Q9BHK7]	0.104743	6.90106	1.13712	0.276876	0.629172	-6.85108	0.104743	1.13712	0.276876	0.629172	-6.85108	6.68476	6.8453	6.9316	6.94008	7.13248	6.76356	7.11289	6.80186
WBGene00012731	WBGene00012731	WBGene00012731	Y39G8C.2	175061		-0.0708466	-2.15839	-0.0974945	0.923884	0.975959	-5.39065	-0.0708466	-0.0974945	0.923884	0.975959	-5.39065	-2.09627	-2.09086	-1.54624	-1.59158	-1.04482	-2.51529	-3.50067	-0.440316
WBGene00012732	WBGene00012732	WBGene00012732	Y40B1A.1	189780		-0.466978	3.90405	-2.2192	0.0457177	0.382854	-4.80775	-0.466978	-2.2192	0.0457177	0.382854	-4.80775	4.11158	4.14273	4.06091	4.24023	3.9337	2.80106	3.8716	4.10422
WBGene00012733	WBGene00012733	WBGene00012733	Y40B1A.2	189781		0.307575	-3.58049	0.303316	0.766652	0.915546	-5.09062	0.307575	0.303316	0.766652	0.915546	-5.09062	-2.78542	-2.86385	-4.15253	-2.12995	-1.81223	-1.7681	-4.15253	-3.08173
WBGene00012734	WBGene00012734	WBGene00012734	Y40B1A.3	189782		0.254052	4.46842	2.15868	0.051018	0.391922	-5.0303	0.254052	2.15868	0.051018	0.391922	-5.0303	4.28592	4.3173	4.32828	4.45938	4.83469	4.58321	4.7343	4.22611
WBGene00012735	WBGene00012735	WBGene00012735	sptf-3	189783	SP (Specificity Protein) Transcription Factor [Source:UniProtKB/TrEMBL;Acc:Q9XW26]	-0.0169587	6.52084	-0.293986	0.773606	0.917417	-7.42537	-0.0169587	-0.293986	0.773606	0.917417	-7.42537	6.53988	6.53985	6.49906	6.54015	6.4791	6.58425	6.40405	6.58558
WBGene00012738	WBGene00012738	WBGene00012738	eif-3.J	173213	Eukaryotic Initiation Factor [Source:UniProtKB/TrEMBL;Acc:Q9XWP7]	0.0165299	6.38805	0.255492	0.802511	0.92786	-7.42106	0.0165299	0.255492	0.802511	0.92786	-7.42106	6.35501	6.354	6.40841	6.40945	6.41099	6.32921	6.28847	6.55457
WBGene00012739	WBGene00012739	WBGene00012739	Y40B1B.7	173211		-0.578806	5.65787	-2.41295	0.032045	0.355868	-4.78576	-0.578806	-2.41295	0.032045	0.355868	-4.78576	5.79229	6.06325	5.82847	6.09083	5.7735	4.35751	5.60532	5.76203
WBGene00012740	WBGene00012740	WBGene00012740	slc-25A46	173212	SLC (SoLute Carrier) homolog [Source:UniProtKB/TrEMBL;Acc:Q9U2J0]	-0.026516	5.79132	-0.383484	0.707821	0.890511	-7.29923	-0.026516	-0.383484	0.707821	0.890511	-7.29923	5.85045	5.77937	5.79261	5.80555	5.84908	5.90024	5.74059	5.6213
WBGene00012741	WBGene00012741	WBGene00012741	Y40H4A.2	189799		-0.517792	-0.625277	-1.39168	0.188354	0.55354	-4.91845	-0.517792	-1.39168	0.188354	0.55354	-4.91845	0.240293	-0.376556	-0.669846	-0.359148	-0.739456	-0.689718	-0.0656445	-1.57899
WBGene00012744	WBGene00012744	WBGene00012744	Y40H7A.4	189803		0.619182	-2.70453	0.961145	0.354754	0.684228	-4.92149	0.619182	0.961145	0.354754	0.684228	-4.92149	-3.11478	-2.09086	-2.61225	-2.64772	-2.32876	-2.28924	-2.71234	-0.859049
WBGene00012745	WBGene00012745	WBGene00012745	Y40H7A.7	NA		0.438464	1.00931	2.19273	0.0479686	0.385172	-4.17497	0.438464	2.19273	0.0479686	0.385172	-4.17497	1.14888	0.815739	0.50136	0.802526	0.978259	1.26317	1.28269	1.52207
WBGene00012747	WBGene00012747	WBGene00012747	Y40H7A.10	189809		-0.0444837	5.20348	-0.411854	0.687441	0.880533	-7.19687	-0.0444837	-0.411854	0.687441	0.880533	-7.19687	5.10427	5.49991	5.28318	4.97759	5.17185	5.29685	5.04898	5.25817
WBGene00012748	WBGene00012748	WBGene00012748	Y40H7A.11	189810		-0.186636	-0.962953	-0.514403	0.615968	0.840987	-5.58191	-0.186636	-0.514403	0.615968	0.840987	-5.58191	-0.560766	-0.503567	-0.754377	-1.31939	-0.323876	-0.913318	-1.28799	-1.12505
WBGene00012750	WBGene00012750	WBGene00012750	faah-6	176596	Fatty Acid Amide Hydrolase homolog [Source:UniProtKB/TrEMBL;Acc:Q9U2I8]	0.315707	1.56485	1.71995	0.110151	0.468323	-5.04736	0.315707	1.71995	0.110151	0.468323	-5.04736	1.66211	1.52604	1.52716	0.964093	1.82422	1.99015	1.65054	1.53753
WBGene00012753	WBGene00012753	WBGene00012753	Y41C4A.6	176599		-0.456167	-1.03535	-0.967402	0.351739	0.682785	-5.24823	-0.456167	-0.967402	0.351739	0.682785	-5.24823	-0.175958	-0.838289	-0.246048	-1.44908	-0.96221	-0.325539	-2.20545	-1.03083
WBGene00012754	WBGene00012754	WBGene00012754	Y41C4A.7	176600		0.482312	-3.19927	0.54398	0.596051	0.829235	-5.07735	0.482312	0.54398	0.596051	0.829235	-5.07735	-2.09627	-3.78671	-1.70543	-2.99857	-2.32876	-3.54119	-1.83109	-2.74605
WBGene00012755	WBGene00012755	WBGene00012755	Y41C4A.8	176603		0.138265	1.93297	0.809439	0.433442	0.736477	-6.20607	0.138265	0.809439	0.433442	0.736477	-6.20607	2.06052	2.06848	1.88944	1.41912	1.92533	2.14334	2.21693	1.86616
WBGene00012756	WBGene00012756	WBGene00012756	Y41C4A.9	176604		-0.00670083	5.79381	-0.0880499	0.931236	0.978513	-7.37414	-0.00670083	-0.0880499	0.931236	0.978513	-7.37414	5.74688	5.91087	5.76345	5.75767	5.77275	5.95854	5.63359	5.81533
WBGene00012757	WBGene00012757	WBGene00012757	Y41C4A.11	29991192		0.5141	-2.82671	0.80456	0.43615	0.737817	-5.00567	0.5141	0.80456	0.43615	0.737817	-5.00567	-3.11478	-2.19421	-3.44221	-1.74971	-1.67431	-2.51529	-2.20545	-2.47392
WBGene00012758	WBGene00012758	WBGene00012758	Y41C4A.12	176606		0.117522	2.28812	0.688821	0.503555	0.777831	-6.39236	0.117522	0.688821	0.503555	0.777831	-6.39236	2.26095	2.17601	2.20139	2.35614	2.61165	1.91268	2.20693	2.67796
WBGene00012759	WBGene00012759	WBGene00012759	sup-1	189815		-0.256285	3.23813	-1.64179	0.125605	0.486671	-5.57543	-0.256285	-1.64179	0.125605	0.486671	-5.57543	3.24348	3.4798	3.40232	3.32359	3.06006	2.63182	3.39155	3.42378
WBGene00012761	WBGene00012761	WBGene00012761	Y41C4A.18	176607		-2.17457	-3.22821	-2.47841	0.0283856	0.34896	-3.47424	-2.17457	-2.47841	0.0283856	0.34896	-3.47424	-0.837737	-1.81896	-2.32687	-2.64772	-3.55988	-4.15253	-1.83109	-3.51998
WBGene00012762	WBGene00012762	WBGene00012762	Y41E3.1	178413		0.0849489	7.3063	1.68613	0.116621	0.475852	-6.17371	0.0849489	1.68613	0.116621	0.475852	-6.17371	7.2621	7.26479	7.25145	7.27965	7.38559	7.41852	7.27305	7.3183
WBGene00012763	WBGene00012763	WBGene00012763	atln-2	189829	ATLastiN (Endoplasmic reticulum GTPase) related [Source:UniProtKB/TrEMBL;Acc:A0A061AKV6]	0.122596	0.0957397	0.48311	0.637392	0.851822	-5.90297	0.122596	0.48311	0.637392	0.851822	-5.90297	0.344884	-0.232065	0.347622	0.029639	-0.131028	0.243329	0.239203	0.371776
WBGene00012764	WBGene00012764	WBGene00012764	Y41E3.6	189831		0.0121988	-1.02203	0.0310358	0.975732	0.992416	-5.69247	0.0121988	0.0310358	0.975732	0.992416	-5.69247	-0.439965	-0.969674	-1.04249	-1.20041	-0.672243	-1.6292	-0.218991	-1.03083
WBGene00012765	WBGene00012765	WBGene00012765	Y41E3.7	178416		0.0649228	7.03504	1.28487	0.222199	0.584877	-6.69221	0.0649228	1.28487	0.222199	0.584877	-6.69221	6.99979	6.9622	7.05044	7.00536	7.13101	7.03857	7.02348	7.07315
WBGene00012766	WBGene00012766	WBGene00012766	Y41E3.8	178417		-0.460477	2.77224	-1.5255	0.152099	0.51506	-5.6227	-0.460477	-1.5255	0.152099	0.51506	-5.6227	2.71576	3.20812	2.83572	3.21003	2.73439	1.3829	2.92062	3.24699
WBGene00012767	WBGene00012767	WBGene00012767	fcd-2	178418	FANCD2 (Fanconi's anemia defect) ortholog [Source:UniProtKB/TrEMBL;Acc:E5QCJ4]	0.118516	6.6899	1.98715	0.069334	0.417048	-5.6448	0.118516	1.98715	0.069334	0.417048	-5.6448	6.6503	6.69433	6.60677	6.56661	6.77464	6.85736	6.72195	6.65189
WBGene00012768	WBGene00012768	WBGene00012768	eef-1B.2	178419	Probable elongation factor 1-beta/1-delta 2 [Source:UniProtKB/Swiss-Prot;Acc:Q9U2H9]	-0.0079166	9.18996	-0.181974	0.858529	0.949629	-7.68591	-0.0079166	-0.181974	0.858529	0.949629	-7.68591	9.22592	9.22432	9.1906	9.13185	9.15391	9.16045	9.19612	9.23737
WBGene00012769	WBGene00012769	WBGene00012769	hrpu-1	178421	Heterogeneous nuclear RibonucleoProtein U [Source:UniProtKB/TrEMBL;Acc:B9WRU1]	0.083258	8.51298	1.30049	0.216964	0.583111	-6.79846	0.083258	1.30049	0.216964	0.583111	-6.79846	8.4469	8.42626	8.47827	8.53963	8.71461	8.39367	8.58516	8.52064
WBGene00012772	WBGene00012772	WBGene00012772	srt-49	189834	Serpentine Receptor, class T [Source:UniProtKB/TrEMBL;Acc:Q9NAI0]	-1.18553	-2.78363	-1.44306	0.17366	0.538404	-4.50618	-1.18553	-1.44306	0.17366	0.538404	-4.50618	-2.29155	-1.39291	-2.32687	-1.92734	-2.8168	-2.28924	-1.17906	-4.15253
WBGene00012776	WBGene00012776	WBGene00012776	Y42A5A.1	179536	Aminopeptidase [Source:UniProtKB/TrEMBL;Acc:Q9U2H2]	0.172768	1.65551	1.04628	0.315298	0.656409	-5.91428	0.172768	1.04628	0.315298	0.656409	-5.91428	1.86333	1.4595	1.59706	1.47383	1.61144	2.04304	1.65054	1.69748
WBGene00012777	WBGene00012777	WBGene00012777	lact-8	189839	Beta-LACTamase domain containing [Source:UniProtKB/TrEMBL;Acc:F3Y5Q9]	-0.255141	1.74852	-1.17534	0.261821	0.617493	-5.797	-0.255141	-1.17534	0.261821	0.617493	-5.797	1.49033	1.75138	2.4483	1.95602	1.67734	1.19001	1.86923	1.75151
WBGene00012778	WBGene00012778	WBGene00012778	Y42A5A.3	189840		-1.38394	1.12569	-4.17372	0.00119171	0.187412	-0.702651	-1.38394	-4.17372	0.00119171	0.187412	-0.702651	2.0084	1.7374	1.99679	1.59393	0.676937	-0.83487	1.1428	0.958839
WBGene00012779	WBGene00012779	WBGene00012779	cdkl-1	189841	Cyclin-dependent kinase-like 1 [Source:UniProtKB/Swiss-Prot;Acc:Q9U2H1]	1.08476	-1.03498	3.09326	0.00893894	0.292115	-2.41143	1.08476	3.09326	0.00893894	0.292115	-2.41143	-1.18083	-1.21934	-1.88439	-1.44908	-0.672243	-0.222058	-0.0656445	-0.566854
WBGene00012780	WBGene00012780	WBGene00012780	Y42A5A.5	3565757		-0.600156	1.52738	-2.11552	0.0551449	0.399453	-4.41588	-0.600156	-2.11552	0.0551449	0.399453	-4.41588	1.60709	2.02312	1.72746	1.94315	1.48464	0.243329	1.94339	1.42566
WBGene00012781	WBGene00012781	WBGene00012781	nspd-7	177910	Nematode Specific Peptide family, group D [Source:UniProtKB/TrEMBL;Acc:Q9XXF2]	-1.17449	0.655762	-2.93082	0.0121497	0.296851	-2.82166	-1.17449	-2.93082	0.0121497	0.296851	-2.82166	0.896974	1.56613	1.06709	1.40042	0.117124	-1.27831	0.964332	0.88824
WBGene00012782	WBGene00012782	WBGene00012782	Y43C5A.2	177911		0.171709	5.54303	2.12099	0.0546052	0.398739	-5.27722	0.171709	2.12099	0.0546052	0.398739	-5.27722	5.5153	5.44937	5.56299	5.3075	5.52052	5.7651	5.51092	5.72284
WBGene00012783	WBGene00012783	WBGene00012783	Y43C5A.3	189848		-0.457448	2.82804	-2.55896	0.0244339	0.33768	-3.97544	-0.457448	-2.55896	0.0244339	0.33768	-3.97544	2.92706	3.22574	3.31167	2.73024	2.17389	2.53174	2.88343	2.90948
WBGene00012784	WBGene00012784	WBGene00012784	Y43C5A.4	177912		-0.29319	-1.14741	-0.618875	0.547142	0.804348	-5.47527	-0.29319	-0.618875	0.547142	0.804348	-5.47527	-0.625185	-0.537147	-1.40288	-1.20041	-2.1353	-1.27831	-0.731622	-0.16539
WBGene00012785	WBGene00012785	WBGene00012785	Y43C5B.2	189849	Tyrosine-protein kinase [Source:UniProtKB/TrEMBL;Acc:Q9XXE5]	0.18502	-2.69972	0.332291	0.745191	0.90701	-5.23586	0.18502	0.332291	0.745191	0.90701	-5.23586	-2.09627	-2.55786	-2.32687	-2.64772	-2.55224	-2.28924	-2.71234	-1.57899
WBGene00012786	WBGene00012786	WBGene00012786	Y43C5B.3	177922		-0.27932	1.22556	-1.34437	0.202785	0.569995	-5.45975	-0.27932	-1.34437	0.202785	0.569995	-5.45975	1.41224	1.49315	1.22996	1.36227	1.20968	0.536807	1.37491	1.39204
WBGene00012788	WBGene00012788	WBGene00012788	Y43D4A.2	189851		-0.1472	-0.357965	-0.553016	0.590033	0.826258	-5.73476	-0.1472	-0.553016	0.590033	0.826258	-5.73476	-0.275841	-0.151842	-0.514332	0.077522	-0.131028	-0.496168	-0.390598	-0.38098
WBGene00012790	WBGene00012790	WBGene00012790	Y43D4A.4	189853		0.573313	-4.07415	0.604229	0.556529	0.8087	-4.93377	0.573313	0.604229	0.556529	0.8087	-4.93377	-2.78542	-3.25272	-3.44221	-4.15253	-2.32876	-2.78347	-4.15253	-2.74605
WBGene00012791	WBGene00012791	WBGene00012791	Y43D4A.5	189854		-0.206915	0.079932	-0.548107	0.593299	0.827702	-5.86273	-0.206915	-0.548107	0.593299	0.827702	-5.86273	-0.328501	0.601007	0.347622	0.212316	0.15463	0.34793	0.814308	-1.03083
WBGene00012792	WBGene00012792	WBGene00012792	Y43D4A.6	189855		-0.0189837	-0.146481	-0.0526142	0.958873	0.98654	-5.94873	-0.0189837	-0.0526142	0.958873	0.98654	-5.94873	-0.383157	0.661465	-0.0199176	-0.803543	0.0390553	0.476554	-0.166044	-0.440316
WBGene00012794	WBGene00012794	WBGene00012794	Y43E12A.2	177993		0.278965	3.52353	3.19436	0.00738456	0.282293	-2.97246	0.278965	3.19436	0.00738456	0.282293	-2.97246	3.48767	3.35721	3.33231	3.38672	3.62851	3.73221	3.61976	3.68556
WBGene00012795	WBGene00012795	WBGene00012795	Y43E12A.3	177995		-0.0525574	5.40452	-0.699524	0.497071	0.773876	-7.06187	-0.0525574	-0.699524	0.497071	0.773876	-7.06187	5.49839	5.52097	5.41602	5.27706	5.47306	5.40587	5.39788	5.25817
WBGene00012796	WBGene00012796	WBGene00012796	Y43F4A.1	176737	Leishmanolysin-like peptidase [Source:UniProtKB/Swiss-Prot;Acc:O62446]	0.0260695	2.84625	0.197666	0.846494	0.945054	-6.76353	0.0260695	0.197666	0.846494	0.945054	-6.76353	2.71576	2.9016	2.65907	3.0691	2.88703	2.60393	3.03244	2.9677
WBGene00012798	WBGene00012798	WBGene00012798	Y43F4A.3	189860		0.0636396	-3.42281	0.0838952	0.934472	0.979368	-5.14585	0.0636396	0.0838952	0.934472	0.979368	-5.14585	-1.38878	-3.04522	-3.44221	-3.46312	-3.14102	-2.78347	-3.05332	-2.47392
WBGene00012802	WBGene00012802	WBGene00012802	set-25	3565129	Histone-lysine N-methyltransferase set-25 [Source:UniProtKB/Swiss-Prot;Acc:G5EEU2]	0.0973919	4.61061	0.585946	0.56837	0.814809	-6.99929	0.0973919	0.585946	0.56837	0.814809	-6.99929	4.37094	4.62874	4.57773	4.68092	4.91475	4.85725	4.84484	4.02965
WBGene00012803	WBGene00012803	WBGene00012803	Y43F4B.5	176749		0.137196	7.12388	2.47154	0.0287496	0.349412	-4.85986	0.137196	2.47154	0.0287496	0.349412	-4.85986	7.15289	7.00984	7.07131	6.99253	7.20745	7.2215	7.1092	7.22976
WBGene00012804	WBGene00012804	WBGene00012804	Y43F4B.7	259544		-0.0034079	5.26208	-0.0469	0.963336	0.988498	-7.29599	-0.0034079	-0.0469	0.963336	0.988498	-7.29599	5.26063	5.16087	5.3656	5.29489	5.28081	5.28153	5.33842	5.12635
WBGene00012806	WBGene00012806	WBGene00012806	Y43F4B.9	176753		0.0394731	4.97091	0.400475	0.695586	0.884928	-7.16211	0.0394731	0.400475	0.695586	0.884928	-7.16211	5.00668	5.14838	4.9508	4.66534	4.95914	5.09498	4.9002	5.05697
WBGene00012807	WBGene00012807	WBGene00012807	Y43F4B.10	176752		-0.439449	5.04361	-2.1324	0.053495	0.396987	-5.17449	-0.439449	-2.1324	0.053495	0.396987	-5.17449	4.91904	5.54924	5.20138	5.34099	5.00991	4.07974	5.0958	5.16792
WBGene00012808	WBGene00012808	WBGene00012808	Y43F8A.1	189865		-0.910737	-3.92194	-1.0964	0.293634	0.641881	-4.69383	-0.910737	-1.0964	0.293634	0.641881	-4.69383	-3.11478	-2.70276	-2.32687	-3.46312	-2.8168	-4.15253	-3.50067	-3.08173
WBGene00012809	WBGene00012809	WBGene00012809	Y43F8A.2	180269		-0.56614	1.21248	-3.16226	0.00784621	0.284742	-2.52953	-0.56614	-3.16226	0.00784621	0.284742	-2.52953	1.67554	1.37175	1.66373	1.40042	1.0195	0.755422	1.18417	0.839178
WBGene00012810	WBGene00012810	WBGene00012810	nceh-1	189866	Neutral Cholesterol Ester Hydrolase homolog [Source:UniProtKB/TrEMBL;Acc:F0IWV1]	-0.0806566	1.68094	-0.471661	0.645318	0.857666	-6.356	-0.0806566	-0.471661	0.645318	0.857666	-6.356	1.60709	1.73036	1.94411	1.7048	1.90347	1.81873	1.62071	1.26777
WBGene00012811	WBGene00012811	WBGene00012811	Y43F8A.5	180270		-0.258949	0.767163	-1.1384	0.276362	0.628906	-5.57144	-0.258949	-1.1384	0.276362	0.628906	-5.57144	0.777476	0.747652	0.93836	1.32308	0.676937	0.243329	1.03387	0.681111
WBGene00012812	WBGene00012812	WBGene00012812	Y43F8B.1	180279		0.0697819	5.76109	0.96484	0.352971	0.682983	-6.89083	0.0697819	0.96484	0.352971	0.682983	-6.89083	5.80074	5.60274	5.72104	5.80466	5.93377	5.71219	5.76039	5.76203
WBGene00012813	WBGene00012813	WBGene00012813	Y43F8B.2	180278		0.076152	5.87656	0.828814	0.422797	0.729835	-7.0303	0.076152	0.828814	0.422797	0.729835	-7.0303	5.77367	5.76006	5.9174	5.91831	5.90723	5.63504	6.08099	6.02797
WBGene00012814	WBGene00012814	WBGene00012814	Y43F8B.3	180277		0.363156	1.09023	1.85567	0.0872917	0.436733	-4.72532	0.363156	1.85567	0.0872917	0.436733	-4.72532	0.56295	0.905965	1.35628	0.989345	1.31281	1.4471	1.26352	1.11126
WBGene00012818	WBGene00012818	WBGene00012818	Y43F8B.7	189872		0.0767711	-2.09092	0.13531	0.894527	0.964721	-5.40386	0.0767711	0.13531	0.894527	0.964721	-5.40386	-2.78542	-1.59027	-1.54624	-1.59158	-1.22575	-2.51529	-1.17906	-2.24507
WBGene00012819	WBGene00012819	WBGene00012819	Y43F8B.9	180276		-0.592411	0.810758	-2.11773	0.0549257	0.399019	-4.23861	-0.592411	-2.11773	0.0549257	0.399019	-4.23861	0.985921	1.12574	1.20779	1.24136	1.03969	-0.272871	0.315654	1.13178
WBGene00012821	WBGene00012821	WBGene00012821	Y43F8B.11	189874		-0.783451	0.65479	-2.93938	0.0119548	0.296851	-2.81794	-0.783451	-2.93938	0.0119548	0.296851	-2.81794	0.56295	1.46799	1.1624	0.989345	0.624439	-0.0795478	0.523341	0.301072
WBGene00012822	WBGene00012822	WBGene00012822	Y43F8B.12	189875		-0.466259	-1.54205	-0.87885	0.396108	0.712298	-5.19768	-0.466259	-0.87885	0.396108	0.712298	-5.19768	-0.916167	-1.3327	-2.08873	-0.179568	-0.96221	-1.38606	-1.53413	-2.47392
WBGene00012823	WBGene00012823	WBGene00012823	Y43F8B.13	180275		1.29245	-2.48412	1.7073	0.112533	0.470558	-4.26391	1.29245	1.7073	0.112533	0.470558	-4.26391	-3.11478	-3.49515	-1.27249	-1.92734	-1.67431	-1.6292	-0.894345	-2.74605
WBGene00012824	WBGene00012824	WBGene00012824	Y43F8B.14	189876		-0.917056	-1.63455	-1.83793	0.090014	0.441542	-4.17995	-0.917056	-1.83793	0.090014	0.441542	-4.17995	-1.50519	-0.797025	-0.589995	-1.31939	-1.54844	-2.09385	-2.71234	-0.942382
WBGene00012825	WBGene00012825	WBGene00012825	Y43F8C.3	180282		0.0196929	3.37088	0.157848	0.877105	0.957321	-6.89986	0.0196929	0.157848	0.877105	0.957321	-6.89986	3.22075	3.40883	3.296	3.53128	3.48866	3.07948	3.61976	3.36867
WBGene00012826	WBGene00012826	WBGene00012826	dyf-19	180283		0.182325	-1.28877	0.328269	0.748157	0.908447	-5.56765	0.182325	0.328269	0.748157	0.908447	-5.56765	-1.50519	-1.01627	-1.54624	-0.988373	-2.55224	-0.272871	-0.517505	-0.634544
WBGene00012827	WBGene00012827	WBGene00012827	Y43F8C.5	180284		-0.182054	-0.0306988	-0.595853	0.561937	0.811689	-5.80501	-0.182054	-0.595853	0.561937	0.811689	-5.80501	0.310856	0.488697	0.220512	-0.71931	-0.176877	-0.222058	0.116349	0.226722
WBGene00012828	WBGene00012828	WBGene00012828	Y43F8C.6	180285		-0.057747	3.97446	-0.455823	0.656357	0.864403	-6.94015	-0.057747	-0.455823	0.656357	0.864403	-6.94015	3.72258	4.20626	4.1185	3.94348	4.12062	3.67973	3.97835	4.05672
WBGene00012829	WBGene00012829	WBGene00012829	Y43F8C.7	180286		-0.072997	5.46447	-0.906668	0.381775	0.702844	-6.90108	-0.072997	-0.906668	0.381775	0.702844	-6.90108	5.51343	5.35241	5.54983	5.61691	5.38113	5.28482	5.47074	5.55733
WBGene00012830	WBGene00012830	WBGene00012830	mrps-28	180287	Mitochondrial Ribosomal Protein, Small [Source:UniProtKB/TrEMBL;Acc:Q9XWP0]	-0.204942	4.43598	-1.5496	0.146244	0.509532	-5.96672	-0.204942	-1.5496	0.146244	0.509532	-5.96672	4.46484	4.47616	4.71768	4.51912	4.36018	3.89067	4.45048	4.63108
WBGene00012831	WBGene00012831	WBGene00012831	Y43F8C.9	180288		-0.65792	-0.955713	-1.65378	0.123117	0.483441	-4.52229	-0.65792	-1.65378	0.123117	0.483441	-4.52229	-0.383157	-0.47075	-0.939927	-0.424344	-1.13245	-1.7681	-0.114971	-1.45143
WBGene00012833	WBGene00012833	WBGene00012833	Y43F8C.11	189879		-1.8456	-3.07996	-2.28429	0.0406001	0.374396	-3.65221	-1.8456	-2.28429	0.0406001	0.374396	-3.65221	-2.51745	-1.73863	-1.88439	-1.44908	-1.67431	-4.15253	-3.50067	-3.08173
WBGene00012834	WBGene00012834	WBGene00012834	Y43F8C.13	180290		0.0912966	4.80033	1.22261	0.244092	0.602443	-6.45877	0.0912966	1.22261	0.244092	0.602443	-6.45877	4.85996	4.69983	4.76968	4.70589	4.84333	4.7658	4.80396	4.97133
WBGene00012835	WBGene00012835	WBGene00012835	ani-3	180291	Anillin-like protein 3 [Source:UniProtKB/Swiss-Prot;Acc:Q9XWN6]	-0.031936	6.04572	-0.495998	0.628526	0.847238	-7.28157	-0.031936	-0.495998	0.628526	0.847238	-7.28157	6.04023	6.02959	6.06653	6.12113	6.14883	6.00993	6.05753	5.89925
WBGene00012839	WBGene00012839	WBGene00012839	Y43F8C.18	NA		-0.909591	-2.36042	-1.29521	0.218722	0.584207	-4.68721	-0.909591	-1.29521	0.218722	0.584207	-4.68721	-1.77067	-2.30555	-0.754377	-1.59158	-2.32876	-3.54119	-1.07778	-2.74605
WBGene00012840	WBGene00012840	WBGene00012840	grsp-1	259344	Glycine Rich Secreted Protein [Source:UniProtKB/TrEMBL;Acc:Q7YWQ8]	-1.09961	-0.0622998	-2.00564	0.0671003	0.415196	-4.19415	-1.09961	-2.00564	0.0671003	0.415196	-4.19415	0.777476	0.0196282	0.50136	1.03856	0.226836	-2.09385	-1.28799	1.00406
WBGene00012841	WBGene00012841	WBGene00012841	Y43F11A.1	174851		-0.225829	-3.03006	-0.337001	0.741722	0.905814	-5.17265	-0.225829	-0.337001	0.741722	0.905814	-5.17265	-1.92431	-2.09086	-3.44221	-2.64772	-2.32876	-2.09385	-3.05332	-3.08173
WBGene00012844	WBGene00012844	WBGene00012844	Y43F11A.4	174852		-0.0407777	-2.8044	-0.0576119	0.954971	0.985297	-5.25781	-0.0407777	-0.0576119	0.954971	0.985297	-5.25781	-2.29155	-2.30555	-2.08873	-2.99857	-2.8168	-1.9218	-1.17906	-3.51998
WBGene00012845	WBGene00012845	WBGene00012845	set-24	3565594	SET (Trithorax/polycomb) domain containing [Source:UniProtKB/TrEMBL;Acc:Q9U2G8]	-0.0431197	5.86339	-0.609009	0.553456	0.808227	-7.19132	-0.0431197	-0.609009	0.553456	0.808227	-7.19132	5.90135	5.93097	5.83481	5.87155	5.91954	5.96609	5.81984	5.67122
WBGene00012848	WBGene00012848	WBGene00012848	Y44A6B.3	189896		-0.345405	-0.485823	-1.09344	0.294883	0.642586	-5.28066	-0.345405	-1.09344	0.294883	0.642586	-5.28066	-0.175958	-0.0513792	-0.844171	0.029639	-0.224232	-0.996277	-0.517505	-0.440316
WBGene00012849	WBGene00012849	WBGene00012849	ttr-13	189897	TransThyretin-Related family domain [Source:UniProtKB/TrEMBL;Acc:O62448]	-0.565948	-3.30036	-0.623907	0.543938	0.802555	-5.02383	-0.565948	-0.623907	0.543938	0.802555	-5.02383	-2.51745	-2.86385	-3.44221	-1.20041	-2.32876	-4.15253	-2.20545	-2.74605
WBGene00012850	WBGene00012850	WBGene00012850	Y44A6C.1	189898		0.0303107	4.20249	0.273516	0.788936	0.92313	-7.05947	0.0303107	0.273516	0.788936	0.92313	-7.05947	4.22783	4.33944	4.32055	3.83274	4.11587	4.2401	4.32433	4.24506
WBGene00012851	WBGene00012851	WBGene00012851	Y44A6C.2	180355		0.00753951	3.98401	0.0566666	0.955709	0.985752	-7.05131	0.00753951	0.0566666	0.955709	0.985752	-7.05131	4.09167	4.06653	3.84806	3.90419	3.81575	4.44265	3.88107	3.85247
WBGene00012853	WBGene00012853	WBGene00012853	Y44A6D.2	180360		0.0470907	1.68912	0.292897	0.774419	0.917417	-6.4309	0.0470907	0.292897	0.774419	0.917417	-6.4309	1.54989	1.71618	1.66373	1.79349	1.65134	1.43132	1.89438	1.96094
WBGene00012854	WBGene00012854	WBGene00012854	Y44A6D.3	189900		0.00427092	3.30083	0.0449533	0.964857	0.989016	-6.89514	0.00427092	0.0449533	0.964857	0.989016	-6.89514	3.3352	3.26524	3.23701	3.39146	3.38597	3.18208	3.35125	3.30686
WBGene00012855	WBGene00012855	WBGene00012855	Y44A6D.5	180361	Branched-chain-amino-acid aminotransferase [Source:UniProtKB/TrEMBL;Acc:Q9XXD8]	-0.192155	0.374206	-0.809484	0.433417	0.736477	-5.77094	-0.192155	-0.809484	0.433417	0.736477	-5.77094	0.240293	0.601007	0.426538	0.773747	0.226836	0.755422	0.315654	0.022132
WBGene00012856	WBGene00012856	WBGene00012856	Y44A6D.6	189902		-0.637168	-3.6165	-0.698403	0.497749	0.773921	-4.94808	-0.637168	-0.698403	0.497749	0.773921	-4.94808	-3.54229	-1.99442	-2.08873	-3.46312	-2.55224	-2.51529	-3.05332	-4.15253
WBGene00012857	WBGene00012857	WBGene00012857	pbo-5	189903	Proton-gated ion channel subunit pbo-5 [Source:UniProtKB/Swiss-Prot;Acc:G5ECT0]	-0.14265	2.63539	-1.26161	0.230188	0.590781	-5.93154	-0.14265	-1.26161	0.230188	0.590781	-5.93154	2.66952	2.72519	2.79168	2.68459	2.69674	2.6524	2.52936	2.41048
WBGene00012858	WBGene00012858	WBGene00012858	Y44F5A.1	175547	3E324 [Source:UniProtKB/TrEMBL;Acc:G5EEZ4]	0.0473772	5.85889	0.727303	0.480478	0.763198	-7.10886	0.0473772	0.727303	0.480478	0.763198	-7.10886	5.86151	5.94395	5.79075	5.73078	5.83543	5.95923	5.85549	5.90224
WBGene00012859	WBGene00012859	WBGene00012859	Y45F3A.1	176475		0.0241456	1.73919	0.154899	0.879381	0.958702	-6.47689	0.0241456	0.154899	0.879381	0.958702	-6.47689	1.77873	1.62804	1.80335	1.80775	1.62486	1.87816	2.01392	1.52207
WBGene00012860	WBGene00012860	WBGene00012860	acdh-11	176477	Acyl-CoA dehydrogenase family member 11 [Source:UniProtKB/Swiss-Prot;Acc:Q9XWZ2]	0.0741882	6.02312	1.14861	0.272281	0.624488	-6.73516	0.0741882	1.14861	0.272281	0.624488	-6.73516	6.06341	5.88218	6.02909	5.98887	6.1016	6.10005	5.94545	6.08169
WBGene00012861	WBGene00012861	WBGene00012861	Y45F3A.4	189908		-0.10999	2.2495	-0.75204	0.465991	0.755195	-6.33365	-0.10999	-0.75204	0.465991	0.755195	-6.33365	2.14985	2.18118	2.30945	2.68459	2.28798	2.07387	2.25625	2.15384
WBGene00012863	WBGene00012863	WBGene00012863	Y45F3A.8	189910		1.20722	-3.86318	1.28799	0.221147	0.584709	-4.56679	1.20722	1.28799	0.221147	0.584709	-4.56679	-4.15253	-2.42619	-4.15253	-2.99857	-2.32876	-3.54119	-2.71234	-2.0476
WBGene00012864	WBGene00012864	WBGene00012864	Y45F3A.9	3565184		-0.077888	4.03984	-0.757117	0.463051	0.753794	-6.76399	-0.077888	-0.757117	0.463051	0.753794	-6.76399	4.08666	4.17938	3.96503	4.06723	3.92288	3.85266	3.98714	4.28683
WBGene00012866	WBGene00012866	WBGene00012866	afmd-2	189911	ArylForMamiDase [Source:UniProtKB/TrEMBL;Acc:O62460]	-0.106667	2.88152	-0.76104	0.460788	0.752325	-6.49038	-0.106667	-0.76104	0.460788	0.752325	-6.49038	2.68288	3.18513	2.89242	2.94552	2.92007	2.86121	3.0381	2.59173
WBGene00012867	WBGene00012867	WBGene00012867	seld-1	189912	Probable selenide, water dikinase [Source:UniProtKB/Swiss-Prot;Acc:O62461]	0.0678846	3.98647	0.776923	0.451697	0.746409	-6.73775	0.0678846	0.776923	0.451697	0.746409	-6.73775	4.0664	3.89144	3.96172	3.91741	3.97097	4.11969	4.10222	3.89209
WBGene00012868	WBGene00012868	WBGene00012868	tbc-9	178316	TBC (Tre-2/Bub2/Cdc16) domain family [Source:UniProtKB/TrEMBL;Acc:A0A061ACS9]	0.112408	7.52075	1.69142	0.115587	0.474688	-6.18488	0.112408	1.69142	0.115587	0.474688	-6.18488	7.48565	7.47362	7.53162	7.36895	7.59661	7.73855	7.54053	7.43305
WBGene00012869	WBGene00012869	WBGene00012869	Y45F10A.7	178318		0.147358	3.46691	1.46496	0.167694	0.532975	-5.87748	0.147358	1.46496	0.167694	0.532975	-5.87748	3.22075	3.3595	3.58543	3.45629	3.53206	3.62873	3.4563	3.53964
WBGene00012871	WBGene00012871	WBGene00012871	Y45F10B.3	189914		-1.17653	-4.02342	-0.773353	0.45373	0.747584	-4.85315	-1.17653	-0.773353	0.45373	0.747584	-4.85315	-1.77067	-4.15253	-1.88439	-1.44908	-4.15253	-4.15253	-3.05332	-3.08173
WBGene00012875	WBGene00012875	WBGene00012875	Y45F10B.13	178325		-0.0152519	4.43626	-0.19964	0.844982	0.944614	-7.12523	-0.0152519	-0.19964	0.844982	0.944614	-7.12523	4.40158	4.39502	4.45604	4.55127	4.46653	4.51371	4.36762	4.36039
WBGene00012877	WBGene00012877	WBGene00012877	Y45F10C.1	189922		-0.00481361	-2.66463	-0.00703309	0.9945	0.999036	-5.28633	-0.00481361	-0.00703309	0.9945	0.999036	-5.28633	-2.51745	-2.55786	-1.88439	-2.12995	-2.1353	-1.0843	-2.43675	-3.51998
WBGene00012878	WBGene00012878	WBGene00012878	Y45F10C.2	178334	UPF0375 protein Y45F10C.2 [Source:UniProtKB/Swiss-Prot;Acc:O45941]	-0.43086	3.60636	-1.93061	0.0765946	0.427131	-5.21883	-0.43086	-1.93061	0.0765946	0.427131	-5.21883	3.51034	3.92419	3.75174	4.09075	3.47761	2.57549	3.72513	3.83693
WBGene00012879	WBGene00012879	WBGene00012879	fbxa-215	178336	F-box A protein [Source:UniProtKB/TrEMBL;Acc:O62474]	0.0412729	8.11294	0.692427	0.501365	0.776756	-7.36791	0.0412729	0.692427	0.501365	0.776756	-7.36791	8.17214	8.07663	8.05906	8.06361	8.15579	8.27335	8.00974	8.0949
WBGene00012880	WBGene00012880	WBGene00012880	Y45F10C.4	178335	UPF0375 protein Y45F10C.4 [Source:UniProtKB/Swiss-Prot;Acc:O45944]	-1.05172	2.46606	-3.15117	0.00801237	0.285297	-2.79709	-1.05172	-3.15117	0.00801237	0.285297	-2.79709	2.92706	2.88268	3.18688	3.0148	2.02995	0.536807	2.37713	2.87946
WBGene00012883	WBGene00012883	WBGene00012883	Y45F10D.2	189924		0.0831295	-3.2552	0.107791	0.915877	0.972727	-5.1715	0.0831295	0.107791	0.915877	0.972727	-5.1715	-2.78542	-3.49515	-2.32687	-1.92734	-2.32876	-2.28924	-3.05332	-3.51998
WBGene00012885	WBGene00012885	WBGene00012885	Y45F10D.4	178344		-0.176474	5.83284	-1.59516	0.135705	0.497532	-6.1377	-0.176474	-1.59516	0.135705	0.497532	-6.1377	5.94776	6.04173	5.82847	5.84931	5.83616	5.41694	5.70106	6.0497
WBGene00012886	WBGene00012886	WBGene00012886	Y45F10D.6	189925		-0.28139	-1.41921	-0.644424	0.530981	0.794137	-5.38817	-0.28139	-0.644424	0.530981	0.794137	-5.38817	-1.28106	-0.969674	-1.54624	-0.803543	-0.608023	-1.9218	-1.07778	-1.87393
WBGene00012887	WBGene00012887	WBGene00012887	Y45F10D.7	178346		-0.0307215	6.30771	-0.382737	0.708361	0.890521	-7.36778	-0.0307215	-0.382737	0.708361	0.890521	-7.36778	6.23596	6.37643	6.31167	6.36974	6.38657	6.46672	6.24025	6.08037
WBGene00012888	WBGene00012888	WBGene00012888	sas-6	178345	Spindle assembly abnormal protein 6 [Source:UniProtKB/Swiss-Prot;Acc:O62479]	0.0805651	7.08021	1.22049	0.244865	0.60317	-6.77375	0.0805651	1.22049	0.244865	0.60317	-6.77375	7.07552	7.01583	6.95882	7.11375	7.06699	7.26167	6.98485	7.16778
WBGene00012889	WBGene00012889	WBGene00012889	icap-1	189926		-0.33159	0.712623	-1.53345	0.150145	0.513005	-5.08107	-0.33159	-1.53345	0.150145	0.513005	-5.08107	0.850356	0.828979	0.883469	1.10937	0.361236	0.413675	0.457379	1.09045
WBGene00012890	WBGene00012890	WBGene00012890	lact-9	189927	Beta-LACTamase domain containing [Source:UniProtKB/TrEMBL;Acc:Q2HQM1]	0.211303	4.08307	2.37381	0.0344456	0.361903	-4.58482	0.211303	2.37381	0.0344456	0.361903	-4.58482	3.94686	3.91801	4.02649	4.05532	4.13006	4.3596	4.04723	4.20931
WBGene00012891	WBGene00012891	WBGene00012891	sorb-1	3565590	SORBin homolog [Source:UniProtKB/TrEMBL;Acc:O62482]	0.153655	2.29086	0.933514	0.368285	0.691786	-6.19335	0.153655	0.933514	0.368285	0.691786	-6.19335	1.92087	2.44037	2.21256	2.26603	2.20996	2.19099	2.43825	2.74609
WBGene00012892	WBGene00012892	WBGene00012892	Y45F10D.14	3565953		-0.0596754	-2.14072	-0.0890562	0.930452	0.978299	-5.3966	-0.0596754	-0.0890562	0.930452	0.978299	-5.3966	-1.38878	-1.45574	-2.08873	-2.64772	-0.96221	-2.51529	-3.05332	-0.780268
WBGene00012894	WBGene00012894	WBGene00012894	tbc-17	174900	TBC (Tre-2/Bub2/Cdc16) domain family [Source:UniProtKB/TrEMBL;Acc:Q7K711]	0.0898568	6.33961	1.23063	0.241177	0.600908	-6.68107	0.0898568	1.23063	0.241177	0.600908	-6.68107	6.24669	6.19627	6.34189	6.41179	6.48371	6.2163	6.45088	6.37528
WBGene00012895	WBGene00012895	WBGene00012895	cox-10	174899	Protoheme IX farnesyltransferase, mitochondrial [Source:UniProtKB/TrEMBL;Acc:K8ES01]	-0.0745846	3.51453	-0.519845	0.612279	0.838406	-6.80302	-0.0745846	-0.519845	0.612279	0.838406	-6.80302	3.36867	3.4372	3.8007	3.66658	3.53562	3.46781	3.7835	3.09854
WBGene00012896	WBGene00012896	WBGene00012896	snrp-200	174901	Putative U5 small nuclear ribonucleoprotein 200 kDa helicase [Source:UniProtKB/Swiss-Prot;Acc:Q9U2G0]	0.129044	8.67711	1.91763	0.078358	0.427547	-5.92946	0.129044	1.91763	0.078358	0.427547	-5.92946	8.59176	8.62305	8.66886	8.56754	8.91	8.60532	8.82513	8.62643
WBGene00012897	WBGene00012897	WBGene00012897	pisy-1	174902	CDP-diacylglycerol--inositol 3-phosphatidyltransferase [Source:UniProtKB/TrEMBL;Acc:Q9U2G1]	0.11799	5.64982	1.34029	0.204071	0.57117	-6.45522	0.11799	1.34029	0.204071	0.57117	-6.45522	5.50405	5.5696	5.74144	5.55906	5.78176	5.50252	5.90504	5.64469
WBGene00012898	WBGene00012898	WBGene00012898	Y46G5A.6	NA		0.0894142	1.29237	0.413783	0.686064	0.880257	-6.27551	0.0894142	0.413783	0.686064	0.880257	-6.27551	0.777476	1.22923	1.56253	1.59393	1.59789	1.52354	1.20442	1.0479
WBGene00012899	WBGene00012899	WBGene00012899	Y46G5A.7	174904		-0.378486	4.21519	-2.76665	0.0165562	0.309538	-3.90188	-0.378486	-2.76665	0.0165562	0.309538	-3.90188	4.03808	4.43994	4.6266	4.52992	4.03019	3.88778	4.34271	3.85247
WBGene00012900	WBGene00012900	WBGene00012900	Y46G5A.8	174905		-0.0660523	2.63879	-0.394177	0.700111	0.887472	-6.64812	-0.0660523	-0.394177	0.700111	0.887472	-6.64812	2.4526	2.6857	2.92676	2.66905	2.57754	2.2641	2.52936	3.08282
WBGene00012901	WBGene00012901	WBGene00012901	cnp-2	174907	Calcineurin-interacting protein 2 [Source:UniProtKB/Swiss-Prot;Acc:Q9U2D6]	0.0459921	2.87151	0.370083	0.717532	0.895242	-6.71797	0.0459921	0.370083	0.717532	0.895242	-6.71797	3.0195	2.66	3.05649	2.74515	2.82441	2.80106	2.98641	2.94469
WBGene00012903	WBGene00012903	WBGene00012903	vps-2	174908	Related to yeast Vacuolar Protein Sorting factor [Source:UniProtKB/TrEMBL;Acc:Q9U2F6]	-0.110484	6.85946	-1.61792	0.130691	0.491798	-6.22972	-0.110484	-1.61792	0.130691	0.491798	-6.22972	6.91313	6.96913	6.89738	6.87467	6.87811	6.60901	6.81789	6.92048
WBGene00012904	WBGene00012904	WBGene00012904	tiar-2	174909	TIA-1/TIAL RNA binding protein homolog [Source:UniProtKB/TrEMBL;Acc:Q9U2F5]	-0.0357931	5.41157	-0.605714	0.555574	0.808556	-7.12665	-0.0357931	-0.605714	0.555574	0.808556	-7.12665	5.39256	5.4064	5.46124	5.4688	5.40661	5.35239	5.42617	5.38963
WBGene00012905	WBGene00012905	WBGene00012905	Y46G5A.14	174910		-0.967716	-2.52019	-1.42047	0.179998	0.545914	-4.55438	-0.967716	-1.42047	0.179998	0.545914	-4.55438	-2.29155	-0.969674	-1.88439	-2.36573	-2.55224	-3.54119	-2.00616	-1.71894
WBGene00012906	WBGene00012906	WBGene00012906	Y46G5A.15	174911		-0.125431	2.36968	-0.99933	0.336639	0.670114	-6.14903	-0.125431	-0.99933	0.336639	0.670114	-6.14903	2.46812	2.36964	2.42926	2.5297	2.14623	2.44006	2.20693	2.46
WBGene00012907	WBGene00012907	WBGene00012907	cpt-1	174912	Carnitine Palmitoyl Transferase [Source:UniProtKB/TrEMBL;Acc:Q9U2F2]	0.125556	8.13673	2.0245	0.0648907	0.412237	-5.7146	0.125556	2.0245	0.0648907	0.412237	-5.7146	7.99713	8.01107	8.14798	8.14803	8.26002	8.17488	8.2939	8.06254
WBGene00012908	WBGene00012908	WBGene00012908	Y46G5A.18	174913		-0.0319583	5.98044	-0.498711	0.626667	0.846713	-7.27146	-0.0319583	-0.498711	0.626667	0.846713	-7.27146	6.03177	5.9863	6.02988	5.94357	6.04343	5.8764	5.8793	6.06044
WBGene00012909	WBGene00012909	WBGene00012909	spds-1	174914	SPermiDine Synthase [Source:UniProtKB/TrEMBL;Acc:B4E3X6]	0.0733482	4.09153	0.958181	0.356188	0.684295	-6.60117	0.0733482	0.958181	0.356188	0.684295	-6.60117	4.09167	4.00516	4.12443	4.02511	4.07244	4.16811	4.11565	4.15772
WBGene00012910	WBGene00012910	WBGene00012910	Y46G5A.20	174915		-0.50786	0.547443	-1.52951	0.151111	0.513698	-5.04122	-0.50786	-1.52951	0.151111	0.513698	-5.04122	0.964193	0.955097	0.537364	0.773747	-0.430916	-0.172974	0.891269	1.21105
WBGene00012911	WBGene00012911	WBGene00012911	acl-7	174916	ACyLtransferase-like; Dihydroxyacetone phosphate acyltransferase [Source:UniProtKB/TrEMBL;Acc:G5EFP8]	0.138577	4.53792	1.98577	0.0695025	0.417181	-5.32907	0.138577	1.98577	0.0695025	0.417181	-5.32907	4.55844	4.42476	4.43949	4.47063	4.62856	4.61849	4.57429	4.6093
WBGene00012912	WBGene00012912	WBGene00012912	Y46G5A.22	174917		-0.244676	-1.16542	-0.415064	0.68515	0.879645	-5.56538	-0.244676	-0.415064	0.68515	0.879645	-5.56538	-0.383157	-1.39291	-1.15291	-0.639725	-2.8168	-0.913318	-0.585407	-0.16539
WBGene00012914	WBGene00012914	WBGene00012914	bcmo-1	189959	Beta-Carotene 15,15'-MonoOxygenase [Source:UniProtKB/TrEMBL;Acc:Q9U2E4]	-0.274115	-0.0873807	-0.91999	0.375039	0.696972	-5.55016	-0.274115	-0.91999	0.375039	0.696972	-5.55016	0.127523	0.253638	0.220512	-0.23698	-0.323876	0.313899	0.239203	-0.780268
WBGene00012915	WBGene00012915	WBGene00012915	lgc-35	189960	Ligand-Gated ion Channel [Source:UniProtKB/TrEMBL;Acc:Q9U2E2]	0.389943	0.412381	1.56255	0.14318	0.506066	-4.97124	0.389943	1.56255	0.14318	0.506066	-4.97124	0.777476	-0.0758467	0.426538	0.077522	0.597456	0.876942	0.388256	0.595069
WBGene00012916	WBGene00012916	WBGene00012916	Y46G5A.28	174921		-0.0638572	3.61642	-0.515342	0.615331	0.840492	-6.82931	-0.0638572	-0.515342	0.615331	0.840492	-6.82931	3.82256	3.63673	3.41689	3.73162	3.42102	3.86446	3.4091	3.6681
WBGene00012917	WBGene00012917	WBGene00012917	Y46G5A.29	174922		-0.108369	0.717254	-0.402368	0.694228	0.884497	-6.11468	-0.108369	-0.402368	0.694228	0.884497	-6.11468	1.0697	0.553941	1.20779	0.485095	0.957188	0.00819408	0.866069	0.88824
WBGene00012919	WBGene00012919	WBGene00012919	Y46G5A.34	3565689		-0.0423755	1.10988	-0.148421	0.884385	0.96083	-6.30085	-0.0423755	-0.148421	0.884385	0.96083	-6.30085	1.24211	1.20912	0.93836	1.19869	1.32931	0.130547	1.47831	1.58294
WBGene00012920	WBGene00012920	WBGene00012920	alkb-7	3564894	ALKylated DNA repair protein AlkB homolog [Source:UniProtKB/TrEMBL;Acc:Q7YWP5]	-0.02702	3.87814	-0.287037	0.7788	0.919188	-6.98562	-0.02702	-0.287037	0.7788	0.919188	-6.98562	4.00654	3.9846	3.84087	3.72035	3.87312	3.80445	3.82004	4.00761
WBGene00012921	WBGene00012921	WBGene00012921	Y46G5A.36	13187570		-2.21098	-3.58332	-2.96428	0.0114057	0.296829	-3.07443	-2.21098	-2.96428	0.0114057	0.296829	-3.07443	-1.77067	-1.99442	-2.61225	-2.36573	-3.55988	-3.11315	-4.15253	-3.51998
WBGene00012922	WBGene00012922	WBGene00012922	Y47D3A.1	189974		-0.241104	4.10192	-1.45553	0.170242	0.535952	-6.02742	-0.241104	-1.45553	0.170242	0.535952	-6.02742	3.83459	4.55695	4.45604	3.99114	3.8899	4.23329	4.1316	3.75002
WBGene00012923	WBGene00012923	WBGene00012923	fbxa-128	189975	F-box A protein [Source:UniProtKB/TrEMBL;Acc:Q9U2D3]	-0.634168	1.23428	-2.70174	0.0187042	0.31507	-3.35231	-0.634168	-2.70174	0.0187042	0.31507	-3.35231	1.50545	1.8778	0.93836	1.84972	0.999027	1.15199	1.07844	0.681111
WBGene00012924	WBGene00012924	WBGene00012924	Y47D3A.5	NA		-0.263025	-0.706166	-0.687526	0.504343	0.778006	-5.55644	-0.263025	-0.687526	0.504343	0.778006	-5.55644	-0.560766	0.151947	-1.15291	-0.639725	-0.273194	-0.996277	-1.07778	-0.323988
WBGene00012925	WBGene00012925	WBGene00012925	wht-8	189976	WHiTe (Drosophila) related ABC transporter [Source:UniProtKB/TrEMBL;Acc:Q9U2D0]	0.0729344	-0.141767	0.234468	0.818429	0.934309	-5.9237	0.0729344	0.234468	0.818429	0.934309	-5.9237	-0.692615	0.0196282	0.387619	-0.179568	-0.608023	0.130547	0.116349	0.226722
WBGene00012926	WBGene00012926	WBGene00012926	Y47D3A.13	176550		-0.366387	1.0842	-1.92132	0.0778521	0.427547	-4.61867	-0.366387	-1.92132	0.0778521	0.427547	-4.61867	1.24211	1.41629	1.2945	1.17687	1.0596	0.729839	0.676148	1.30438
WBGene00012927	WBGene00012927	WBGene00012927	Y47D3A.14	176551		-0.110752	5.0104	-1.26611	0.228626	0.589486	-6.44371	-0.110752	-1.26611	0.228626	0.589486	-6.44371	4.947	5.1497	5.19294	4.96809	4.94315	4.80154	4.96543	5.13018
WBGene00012928	WBGene00012928	WBGene00012928	aakb-2	176552	AMP-Activated Kinase Beta subunit [Source:UniProtKB/TrEMBL;Acc:Q9NAH7]	-0.0128042	5.16789	-0.108279	0.915498	0.972629	-7.2752	-0.0128042	-0.108279	0.915498	0.972629	-7.2752	4.9893	5.16087	5.22365	5.33976	5.3831	4.8424	5.36453	5.05294
WBGene00012929	WBGene00012929	WBGene00012929	rsks-1	176554	Ribosomal protein S6 kinase beta [Source:UniProtKB/Swiss-Prot;Acc:Q9NAH6]	0.0817079	7.6136	1.2578	0.231516	0.592261	-6.77772	0.0817079	1.2578	0.231516	0.592261	-6.77772	7.502	7.5929	7.58205	7.61567	7.7705	7.65351	7.72134	7.47329
WBGene00012930	WBGene00012930	WBGene00012930	obr-1	176555	Oxysterol-binding protein [Source:UniProtKB/TrEMBL;Acc:A7DTF2]	0.149046	6.15138	2.2647	0.0420805	0.376137	-5.1162	0.149046	2.2647	0.0420805	0.376137	-5.1162	6.16035	5.98445	6.11573	6.06285	6.27019	6.1689	6.12812	6.32717
WBGene00012931	WBGene00012931	WBGene00012931	Y47D3A.20	3565090		-0.658156	1.79536	-1.58425	0.138166	0.499906	-5.28649	-0.658156	-1.58425	0.138166	0.499906	-5.28649	1.89813	2.24183	1.81806	2.53828	1.88127	-0.222058	2.14542	2.23194
WBGene00012932	WBGene00012932	WBGene00012932	Y47D3A.21	176556	Density-regulated protein homolog [Source:UniProtKB/Swiss-Prot;Acc:Q9NAH4]	-0.121227	6.30055	-1.18393	0.258528	0.614609	-6.73008	-0.121227	-1.18393	0.258528	0.614609	-6.73008	6.31587	6.53758	6.32846	6.24096	6.27711	5.93704	6.30848	6.46493
WBGene00012933	WBGene00012933	WBGene00012933	mib-1	176558	MIB (MIndBomb) ubiquitin ligase homolog [Source:UniProtKB/TrEMBL;Acc:Q9U2C5]	0.083137	4.39943	0.82103	0.427053	0.732604	-6.78744	0.083137	0.82103	0.427053	0.732604	-6.78744	4.44733	4.44747	4.49776	4.02816	4.44965	4.45246	4.37657	4.51873
WBGene00012934	WBGene00012934	WBGene00012934	gly-9	176557	Probable N-acetylgalactosaminyltransferase 9 [Source:UniProtKB/Swiss-Prot;Acc:Q9U2C4]	0.0242443	6.73837	0.441774	0.66622	0.869938	-7.39198	0.0242443	0.441774	0.66622	0.869938	-7.39198	6.69221	6.68457	6.77925	6.7583	6.83761	6.69043	6.71975	6.7493
WBGene00012935	WBGene00012935	WBGene00012935	mcm-10	176562	Yeast MCM (Licensing factor) related [Source:UniProtKB/TrEMBL;Acc:Q9U2C2]	0.0418523	6.3824	0.731684	0.477892	0.761956	-7.17329	0.0418523	0.731684	0.477892	0.761956	-7.17329	6.45089	6.31777	6.37708	6.3071	6.42016	6.38252	6.34599	6.46342
WBGene00012936	WBGene00012936	WBGene00012936	pola-1	176544	DNA polymerase [Source:UniProtKB/TrEMBL;Acc:C7IVS4]	0.0792736	8.18618	1.38211	0.191204	0.556955	-6.66978	0.0792736	1.38211	0.191204	0.556955	-6.66978	8.10671	8.12288	8.15506	8.20572	8.34903	8.11777	8.27248	8.16143
WBGene00012937	WBGene00012937	WBGene00012937	Y47D3A.31	176545		-0.255448	0.215105	-0.89813	0.386135	0.706282	-5.65274	-0.255448	-0.89813	0.386135	0.706282	-5.65274	0.503935	0.402761	0.640282	-0.019888	-0.176877	-0.325539	0.352412	0.762308
WBGene00012938	WBGene00012938	WBGene00012938	Y47D3A.32	3564848		-0.668066	1.14682	-1.86597	0.0857445	0.433323	-4.71281	-0.668066	-1.86597	0.0857445	0.433323	-4.71281	1.14888	2.00573	1.37629	1.2828	1.07923	-0.325539	1.26352	1.58294
WBGene00012939	WBGene00012939	WBGene00012939	subs-4	189978		0.419238	0.747068	1.91058	0.0793298	0.428402	-4.55691	0.419238	1.91058	0.0793298	0.428402	-4.55691	0.240293	0.616361	0.797005	0.652523	0.624439	0.900065	1.28269	1.15201
WBGene00012940	WBGene00012940	WBGene00012940	Y47D3B.3	189979		0.482856	-3.00843	0.512023	0.617585	0.84139	-5.12007	0.482856	0.512023	0.617585	0.84139	-5.12007	-4.15253	-2.30555	-1.70543	-2.12995	-2.55224	-3.54119	-1.83109	-1.33424
WBGene00012941	WBGene00012941	WBGene00012941	Y47D3B.4	3565656		0.11856	1.13852	0.597278	0.561015	0.81142	-6.13759	0.11856	0.597278	0.561015	0.81142	-6.13759	1.02842	1.21921	0.965042	1.15472	0.823857	1.1326	1.51119	1.49065
WBGene00012942	WBGene00012942	WBGene00012942	Y47D3B.6	176573		0.183787	0.875806	0.604345	0.556455	0.8087	-6.05928	0.183787	0.604345	0.556455	0.8087	-6.05928	0.344884	0.719491	1.11553	1.13223	0.51334	0.476554	1.80438	1.17196
WBGene00012943	WBGene00012943	WBGene00012943	bed-2	176576	BED-type zinc finger putative transcription factor [Source:UniProtKB/TrEMBL;Acc:Q9XWZ9]	0.172916	5.27369	2.59829	0.0227038	0.331867	-4.40168	0.172916	2.59829	0.0227038	0.331867	-4.40168	5.16267	5.1464	5.23603	5.21953	5.42111	5.24022	5.41427	5.36168
WBGene00012946	WBGene00012946	WBGene00012946	Y47H9B.2	173057		-0.43038	-1.87804	-0.705712	0.493346	0.77177	-5.24347	-0.43038	-0.705712	0.493346	0.77177	-5.24347	-2.09627	-0.717878	-1.40288	-1.92734	-0.608023	-2.78347	-2.20545	-1.45143
WBGene00012947	WBGene00012947	WBGene00012947	Y47H9C.1	173061		0.970813	0.101294	3.27736	0.00631349	0.268234	-2.15933	0.970813	3.27736	0.00631349	0.268234	-2.15933	-1.18083	-0.232065	0.220512	0.029639	0.569959	0.805265	0.646854	0.439177
WBGene00012948	WBGene00012948	WBGene00012948	dhhc-2	173062	Palmitoyltransferase [Source:UniProtKB/TrEMBL;Acc:Q9XWD7]	0.0146343	1.9172	0.0965364	0.924629	0.976106	-6.53358	0.0146343	0.0965364	0.924629	0.976106	-6.53358	1.76623	1.83906	2.03506	2.1136	2.18299	1.79426	1.95539	1.77779
WBGene00012950	WBGene00012950	WBGene00012950	eif-2Bbeta	173067	Eukaryotic Initiation Factor [Source:UniProtKB/TrEMBL;Acc:Q9XWD5]	-0.0335816	5.51012	-0.559049	0.586032	0.824418	-7.17044	-0.0335816	-0.559049	0.586032	0.824418	-7.17044	5.47361	5.5691	5.54542	5.51844	5.42591	5.51193	5.50685	5.54016
WBGene00012951	WBGene00012951	WBGene00012951	Y47H9C.8	173068		-0.00716749	5.76795	-0.118195	0.907796	0.969121	-7.36713	-0.00716749	-0.118195	0.907796	0.969121	-7.36713	5.71552	5.83907	5.80651	5.72139	5.73688	5.835	5.71876	5.77921
WBGene00012953	WBGene00012953	WBGene00012953	fbxa-216	190001	F-box A protein [Source:UniProtKB/TrEMBL;Acc:Q9XWD4]	-0.404229	2.43216	-2.29846	0.0395608	0.37218	-4.33738	-0.404229	-2.29846	0.0395608	0.37218	-4.33738	2.5579	2.92645	2.30945	2.69997	2.61165	2.27299	2.26592	1.90243
WBGene00012954	WBGene00012954	WBGene00012954	fbxa-217	NA		0.187965	2.74349	1.6992	0.114081	0.472819	-5.37651	0.187965	1.6992	0.114081	0.472819	-5.37651	2.73514	2.73225	2.60071	2.53828	2.80095	2.84343	2.77252	2.99596
WBGene00012955	WBGene00012955	WBGene00012955	Y47H9C.12	190003		0.855638	-2.56609	1.48618	0.162081	0.526769	-4.48798	0.855638	1.48618	0.162081	0.526769	-4.48798	-1.92431	-2.70276	-2.61225	-2.99857	-2.1353	-1.7681	-1.17906	-2.47392
WBGene00012956	WBGene00012956	WBGene00012956	Y47H9C.14	NA		-0.633631	-0.616298	-1.53019	0.150944	0.51363	-4.7481	-0.633631	-1.53019	0.150944	0.51363	-4.7481	-0.625185	-0.317012	-0.0732148	0.212316	-0.376404	-0.380203	-0.517505	-2.0476
WBGene00012958	WBGene00012958	WBGene00012958	Y47H10A.2	190007		-0.124933	2.69723	-0.814539	0.430623	0.73469	-6.40079	-0.124933	-0.814539	0.430623	0.73469	-6.40079	2.60077	2.97192	2.83572	2.62139	2.81272	2.94697	2.52936	2.33286
WBGene00012959	WBGene00012959	WBGene00012959	Y47H10A.3	190008		1.89716	-1.42279	3.99986	0.00163817	0.196704	-1.18435	1.89716	3.99986	0.00163817	0.196704	-1.18435	-0.837737	-2.09086	-2.32687	-2.99857	-0.273194	-0.496168	-0.585407	-0.16539
WBGene00012960	WBGene00012960	WBGene00012960	Y47H10A.4	173090		-0.287538	1.03627	-1.38833	0.189347	0.554219	-5.35393	-0.287538	-1.38833	0.189347	0.554219	-5.35393	1.20554	1.10412	1.4909	1.06255	0.752266	1.09301	1.28269	0.534718
WBGene00012961	WBGene00012961	WBGene00012961	Y47H10A.5	173091		0.00891084	3.14968	0.0580507	0.954629	0.985218	-6.85798	0.00891084	0.0580507	0.954629	0.985218	-6.85798	3.49147	3.32953	2.9735	2.73771	3.05511	3.3677	3.14672	3.14974
WBGene00012962	WBGene00012962	WBGene00012962	dmsr-5	190009	DroMyoSuppressin Receptor related [Source:UniProtKB/TrEMBL;Acc:Q9XXD5]	0.23709	-1.51524	0.510769	0.618438	0.841865	-5.43726	0.23709	0.510769	0.618438	0.841865	-5.43726	-1.50519	-1.21934	-1.04249	-2.12995	-0.739456	-2.09385	-0.894345	-1.12505
WBGene00012964	WBGene00012964	WBGene00012964	Y48A6B.3	176531	Putative H/ACA ribonucleoprotein complex subunit 2-like protein [Source:UniProtKB/Swiss-Prot;Acc:Q9XXD4]	-0.0756474	6.6953	-0.613836	0.550362	0.806511	-7.29146	-0.0756474	-0.613836	0.550362	0.806511	-7.29146	6.75089	6.67841	6.72173	6.78603	6.69056	6.19542	6.78675	6.95723
WBGene00012966	WBGene00012966	WBGene00012966	exos-1	176532	EXOSome (Multiexonuclease complex) component [Source:UniProtKB/TrEMBL;Acc:Q9XXD2]	-0.0954945	5.45267	-1.33268	0.206485	0.574227	-6.43456	-0.0954945	-1.33268	0.206485	0.574227	-6.43456	5.4965	5.52351	5.50167	5.48109	5.44117	5.25262	5.37461	5.56112
WBGene00012967	WBGene00012967	WBGene00012967	kvs-4	190011	Probable voltage-gated potassium channel subunit kvs-4 [Source:UniProtKB/Swiss-Prot;Acc:Q9XXD1]	0.24887	0.677394	1.00909	0.33212	0.666233	-5.68332	0.24887	1.00909	0.33212	0.666233	-5.68332	1.00733	0.0873041	0.640282	0.830742	0.650927	1.01042	0.760621	0.735747
WBGene00012968	WBGene00012968	WBGene00012968	Y48A6B.7	176533		-0.165147	3.19445	-0.808883	0.43375	0.736622	-6.52766	-0.165147	-0.808883	0.43375	0.736622	-6.52766	3.23443	3.07554	3.25334	3.6269	3.16487	2.47127	3.12564	3.65753
WBGene00012969	WBGene00012969	WBGene00012969	Y48A6B.8	190012		0.525552	-0.49023	1.39741	0.186668	0.552047	-4.95191	0.525552	1.39741	0.186668	0.552047	-4.95191	-0.999106	-0.376556	-0.246048	-1.0905	-0.176877	-0.125505	0.646854	-0.859049
WBGene00012970	WBGene00012970	WBGene00012970	Y48A6B.9	176534	Enoyl-[acyl-carrier-protein] reductase, mitochondrial [Source:UniProtKB/Swiss-Prot;Acc:Q9XXC8]	0.175521	2.75712	1.49115	0.16079	0.525326	-5.67272	0.175521	1.49115	0.16079	0.525326	-5.67272	2.54332	2.67475	2.70728	2.79612	2.91462	2.66595	3.02107	2.80476
WBGene00012972	WBGene00012972	WBGene00012972	rsa-2	176536	Regulator of spindle assembly protein 2 [Source:UniProtKB/Swiss-Prot;Acc:G5EFV3]	0.164752	7.70229	3.3603	0.00539928	0.26605	-3.26081	0.164752	3.3603	0.00539928	0.26605	-3.26081	7.66471	7.57778	7.60662	7.6348	7.81473	7.70632	7.78953	7.8261
WBGene00012973	WBGene00012973	WBGene00012973	spat-2	3564779	Suppressor of PAr-Two defect [Source:UniProtKB/TrEMBL;Acc:Q9XXC7]	0.099502	7.57673	1.59003	0.136858	0.498711	-6.33701	0.099502	1.59003	0.136858	0.498711	-6.33701	7.50153	7.46623	7.51027	7.6383	7.76122	7.51247	7.63843	7.58794
WBGene00012974	WBGene00012974	WBGene00012974	Y48A6C.1	NA		-0.015821	3.11126	-0.133122	0.896222	0.965648	-6.8404	-0.015821	-0.133122	0.896222	0.965648	-6.8404	3.35621	2.99853	2.96692	3.21003	3.2322	2.98532	3.17265	3.02367
WBGene00012975	WBGene00012975	WBGene00012975	Y48A6C.2	NA		-0.602586	1.39997	-2.81636	0.0150771	0.302595	-3.18559	-0.602586	-2.81636	0.0150771	0.302595	-3.18559	1.41224	1.81929	1.63078	1.98141	1.0596	0.622715	1.33872	1.52207
WBGene00012976	WBGene00012976	WBGene00012976	sup-35	190015	SUPpressor [Source:UniProtKB/TrEMBL;Acc:Q9XWK6]	0.0869662	4.71021	0.7458	0.469619	0.757134	-6.90782	0.0869662	0.7458	0.469619	0.757134	-6.90782	4.69167	4.70612	4.73328	4.54063	4.76516	5.07099	4.78055	4.41163
WBGene00012977	WBGene00012977	WBGene00012977	Y48A6C.4	190016		-0.0191861	6.51968	-0.35212	0.73063	0.901124	-7.40519	-0.0191861	-0.35212	0.73063	0.901124	-7.40519	6.51348	6.58395	6.52675	6.48851	6.52725	6.45993	6.58724	6.47551
WBGene00012978	WBGene00012978	WBGene00012978	Y48B6A.1	175069	Ribosome biogenesis protein BOP1 homolog [Source:UniProtKB/Swiss-Prot;Acc:Q9U2A9]	0.0509264	7.33596	0.888408	0.391142	0.709636	-7.14328	0.0509264	0.888408	0.391142	0.709636	-7.14328	7.32845	7.30458	7.36004	7.2509	7.44143	7.22694	7.38982	7.38845
WBGene00012979	WBGene00012979	WBGene00012979	Y48B6A.5	190017	Major sperm protein [Source:UniProtKB/TrEMBL;Acc:Q9U2A7]	-0.369412	-0.121701	-1.04439	0.316137	0.656518	-5.42144	-0.369412	-1.04439	0.316137	0.656518	-5.42144	-0.0380131	-0.346477	0.537364	0.520171	-0.48757	-0.996277	0.277935	0.10748
WBGene00012980	WBGene00012980	WBGene00012980	efhd-1	175073	EF HanD calcium binding protein [Source:UniProtKB/TrEMBL;Acc:Q8I0Z7]	-0.0598207	5.22526	-0.68388	0.506566	0.779308	-7.04405	-0.0598207	-0.68388	0.506566	0.779308	-7.04405	5.08175	5.20913	5.30292	5.44504	5.06757	5.20119	5.34186	5.16543
WBGene00012981	WBGene00012981	WBGene00012981	Y48B6A.10	175077		-0.0419778	3.22907	-0.368757	0.718496	0.895843	-6.80644	-0.0419778	-0.368757	0.718496	0.895843	-6.80644	3.09142	3.41762	3.21495	3.25757	3.29653	3.05908	3.39155	3.15476
WBGene00012982	WBGene00012982	WBGene00012982	jmjd-2	175080	Lysine-specific demethylase 4 [Source:UniProtKB/Swiss-Prot;Acc:Q9U297]	0.224161	5.96661	2.60503	0.0224195	0.330241	-4.48949	0.224161	2.60503	0.0224195	0.330241	-4.48949	5.74926	5.80639	5.9874	5.89178	6.24705	5.91522	6.19353	5.94996
WBGene00012983	WBGene00012983	WBGene00012983	men-1	175079	Malic enzyme [Source:UniProtKB/TrEMBL;Acc:Q9U296]	0.0740453	7.03003	1.15377	0.270237	0.62334	-6.84547	0.0740453	1.15377	0.270237	0.62334	-6.84547	7.01506	6.87632	7.03949	7.05553	7.15752	6.94683	7.12721	7.02598
WBGene00012984	WBGene00012984	WBGene00012984	Y48B6A.13	175078	Diphosphomevalonate decarboxylase [Source:UniProtKB/TrEMBL;Acc:Q9U2A1]	0.113547	5.26166	1.66238	0.12136	0.481759	-5.95594	0.113547	1.66238	0.12136	0.481759	-5.95594	5.13377	5.20597	5.17019	5.32123	5.39098	5.36491	5.25352	5.26515
WBGene00012987	WBGene00012987	WBGene00012987	Y48C3A.3	190020		-0.116826	3.17294	-1.02543	0.32465	0.660979	-6.32472	-0.116826	-1.02543	0.32465	0.660979	-6.32472	3.16945	3.14335	3.37273	3.3036	3.18313	3.01739	2.92673	3.32033
WBGene00012988	WBGene00012988	WBGene00012988	ztf-22	174971	Zinc finger putative Transcription Factor family [Source:UniProtKB/TrEMBL;Acc:Q9NAG7]	0.304449	4.95496	3.74735	0.00261396	0.223645	-2.20274	0.304449	3.74735	0.00261396	0.223645	-2.20274	5.0199	4.77956	4.67992	4.73418	5.07859	5.12105	5.18639	5.05563
WBGene00012989	WBGene00012989	WBGene00012989	Y48C3A.5	174973		0.262873	1.52194	1.31824	0.211134	0.57735	-5.57478	0.262873	1.31824	0.211134	0.57735	-5.57478	1.64855	1.58186	1.41552	0.93839	1.93614	1.4471	1.46158	1.91433
WBGene00012990	WBGene00012990	WBGene00012990	sam-10	174975	Single-stranded DNA-binding protein homolog sam-10 [Source:UniProtKB/Swiss-Prot;Acc:B7FAS6]	0.0931585	6.49755	0.870126	0.400678	0.715826	-7.07352	0.0931585	0.870126	0.400678	0.715826	-7.07352	6.27675	6.45004	6.58919	6.49734	6.79334	6.32601	6.70872	6.3443
WBGene00012992	WBGene00012992	WBGene00012992	mrpl-20	174976	Mitochondrial Ribosomal Protein, Large [Source:UniProtKB/TrEMBL;Acc:Q9NAG2]	-0.085678	5.5602	-1.02868	0.323176	0.659796	-6.79767	-0.085678	-1.02868	0.323176	0.659796	-6.79767	5.48415	5.81474	5.55972	5.52493	5.46749	5.46909	5.53411	5.63754
WBGene00012993	WBGene00012993	WBGene00012993	dmsr-3	190021	DroMyoSuppressin Receptor related [Source:UniProtKB/TrEMBL;Acc:Q9NAG1]	0.466036	0.384819	1.80219	0.0957337	0.452074	-4.62959	0.466036	1.80219	0.0957337	0.452074	-4.62959	0.0878857	0.213817	-0.246048	0.773747	0.702486	0.853443	0.840421	0.226722
WBGene00012994	WBGene00012994	WBGene00012994	Y48C3A.12	190022		0.0460369	6.60953	0.539374	0.599131	0.831266	-7.32717	0.0460369	0.539374	0.599131	0.831266	-7.32717	6.53942	6.48758	6.59294	6.74399	6.85551	6.5021	6.66418	6.49544
WBGene00012995	WBGene00012995	WBGene00012995	Y48C3A.14	174978	DNA topoisomerase [Source:UniProtKB/TrEMBL;Acc:H1UBJ8]	0.0455023	6.59956	0.81485	0.430452	0.73469	-7.1326	0.0455023	0.81485	0.430452	0.73469	-7.1326	6.60977	6.56553	6.57843	6.55767	6.70525	6.62515	6.64255	6.51704
WBGene00012996	WBGene00012996	WBGene00012996	pinn-4	174979	Peptidyl-prolyl cis-trans isomerase [Source:UniProtKB/TrEMBL;Acc:Q9NAF9]	-0.457812	4.67915	-1.74737	0.105142	0.462998	-5.7229	-0.457812	-1.74737	0.105142	0.462998	-5.7229	4.88908	4.90051	4.76968	5.07221	4.69212	3.37184	4.624	5.134
WBGene00012997	WBGene00012997	WBGene00012997	Y48C3A.18	174981		-0.129302	3.66836	-1.53447	0.149897	0.512556	-5.82721	-0.129302	-1.53447	0.149897	0.512556	-5.82721	3.71609	3.78506	3.70897	3.72412	3.53206	3.62179	3.70395	3.59241
WBGene00012998	WBGene00012998	WBGene00012998	Y48C3A.20	174977		-0.0836418	6.3748	-1.11033	0.287818	0.638103	-6.82151	-0.0836418	-1.11033	0.287818	0.638103	-6.82151	6.37625	6.60671	6.38883	6.27537	6.44734	6.29036	6.30556	6.31376
WBGene00012999	WBGene00012999	WBGene00012999	rpoa-1	175015	DNA-directed RNA polymerase subunit [Source:UniProtKB/TrEMBL;Acc:G5EDG7]	0.127745	6.54499	1.8452	0.0888895	0.439875	-5.85466	0.127745	1.8452	0.0888895	0.439875	-5.85466	6.48753	6.49175	6.45973	6.48906	6.76558	6.64667	6.59972	6.42497
WBGene00013000	WBGene00013000	WBGene00013000	ddl-2	190025	Daf-16-Dependent Longevity (WT but not daf-16 lifespan increased) [Source:UniProtKB/TrEMBL;Acc:O18195]	0.0204934	4.65143	0.170158	0.867616	0.954655	-7.17308	0.0204934	0.170158	0.867616	0.954655	-7.17308	4.48405	4.61639	4.7659	4.72856	4.93913	4.67153	4.72906	4.29595
WBGene00013001	WBGene00013001	WBGene00013001	Y48E1B.2	174998		0.0597819	6.22084	0.95545	0.357513	0.685038	-6.96139	0.0597819	0.95545	0.357513	0.685038	-6.96139	6.17046	6.25539	6.21564	6.11684	6.30813	6.15334	6.34485	6.20844
WBGene00013002	WBGene00013002	WBGene00013002	Y48E1B.3	174999		-0.0607437	6.20131	-0.851943	0.410315	0.722279	-7.05309	-0.0607437	-0.851943	0.410315	0.722279	-7.05309	6.10743	6.30272	6.26076	6.25404	6.27552	6.15394	6.24697	6.0156
WBGene00013004	WBGene00013004	WBGene00013004	mrpl-37	175001	Mitochondrial Ribosomal Protein, Large [Source:UniProtKB/TrEMBL;Acc:O18199]	-0.0234508	4.93576	-0.240954	0.813508	0.93251	-7.21006	-0.0234508	-0.240954	0.813508	0.93251	-7.21006	4.78603	5.0019	5.02717	4.97916	5.06388	4.82439	5.10929	4.70995
WBGene00013006	WBGene00013006	WBGene00013006	lin-38	190028		0.0928144	4.82653	0.772412	0.454267	0.747975	-6.90871	0.0928144	0.772412	0.454267	0.747975	-6.90871	4.52359	4.84701	4.79035	4.96968	5.03023	4.99651	4.9415	4.53036
WBGene00013007	WBGene00013007	WBGene00013007	Y48E1B.8	175002		-0.332516	3.30141	-3.08741	0.00903842	0.292115	-3.12007	-0.332516	-3.08741	0.00903842	0.292115	-3.12007	3.44124	3.56139	3.53735	3.32359	3.16027	2.95803	3.32837	3.14974
WBGene00013008	WBGene00013008	WBGene00013008	clec-146	175004	C-type LECtin [Source:UniProtKB/TrEMBL;Acc:O18202]	-0.330052	2.53297	-2.758	0.0168278	0.309538	-3.55255	-0.330052	-2.758	0.0168278	0.309538	-3.55255	2.66952	2.74278	2.60919	2.78895	2.32135	2.24617	2.59218	2.3765
WBGene00013009	WBGene00013009	WBGene00013009	fbxc-23	190029	F-box C protein [Source:UniProtKB/TrEMBL;Acc:O18201]	-0.181059	0.420123	-0.672051	0.513815	0.784905	-5.8835	-0.181059	-0.672051	0.513815	0.784905	-5.8835	0.240293	0.537904	0.673018	0.802526	0.261628	0.594644	-0.273956	0.88824
WBGene00013011	WBGene00013011	WBGene00013011	snx-14	174997	Sorting NeXin [Source:UniProtKB/TrEMBL;Acc:G5EF63]	0.183529	6.04955	2.56424	0.0241942	0.337205	-4.57403	0.183529	2.56424	0.0241942	0.337205	-4.57403	5.94776	5.93747	6.00599	5.9484	6.27977	6.03951	6.24025	6.00452
WBGene00013013	WBGene00013013	WBGene00013013	clec-145	175003	C-type LECtin [Source:UniProtKB/TrEMBL;Acc:Q7JK99]	0.00395101	1.20347	0.0153705	0.98798	0.997023	-6.33824	0.00395101	0.0153705	0.98798	0.997023	-6.33824	1.24211	0.867985	1.27331	1.67398	1.26217	0.853443	0.814308	1.85386
WBGene00013014	WBGene00013014	WBGene00013014	Y48E1C.1	174982		-0.0100324	5.58685	-0.158164	0.876861	0.957321	-7.33472	-0.0100324	-0.158164	0.876861	0.957321	-7.33472	5.65493	5.59694	5.62601	5.49218	5.59061	5.53704	5.54109	5.66595
WBGene00013015	WBGene00013015	WBGene00013015	Y48E1C.2	174983		-0.0147994	5.05593	-0.209257	0.837629	0.941392	-7.23888	-0.0147994	-0.209257	0.837629	0.941392	-7.23888	5.04858	5.04438	5.1012	5.07369	5.09677	5.02571	4.91102	5.16045
WBGene00013017	WBGene00013017	WBGene00013017	Y48E1C.4	174984		0.0230195	4.46137	0.272354	0.789809	0.923466	-7.11214	0.0230195	0.272354	0.789809	0.923466	-7.11214	4.50678	4.50325	4.46308	4.31953	4.38406	4.52491	4.63336	4.37768
WBGene00013018	WBGene00013018	WBGene00013018	Y48G10A.1	173220	S-formylglutathione hydrolase [Source:UniProtKB/TrEMBL;Acc:G5EF86]	-0.0366581	6.05873	-0.498653	0.626707	0.846713	-7.2819	-0.0366581	-0.498653	0.626707	0.846713	-7.2819	6.07359	6.08755	6.14009	6.00908	6.08469	5.85954	6.01946	6.20299
WBGene00013019	WBGene00013019	WBGene00013019	Y48G10A.2	173218		-0.0474358	6.24718	-0.827655	0.423429	0.730314	-7.07969	-0.0474358	-0.827655	0.423429	0.730314	-7.07969	6.3324	6.32859	6.24995	6.16612	6.21634	6.24198	6.2267	6.22166
WBGene00013020	WBGene00013020	WBGene00013020	Y48G10A.3	173217		-0.00950537	5.79517	-0.144095	0.887729	0.962582	-7.36732	-0.00950537	-0.144095	0.887729	0.962582	-7.36732	5.79921	5.77039	5.82665	5.81264	5.83543	5.65217	5.7638	5.90969
WBGene00013021	WBGene00013021	WBGene00013021	Y48G10A.4	173216		0.0853229	5.64613	1.14872	0.272238	0.624488	-6.68258	0.0853229	1.14872	0.272238	0.624488	-6.68258	5.56216	5.5286	5.61024	5.73452	5.74919	5.79624	5.66133	5.53632
WBGene00013023	WBGene00013023	WBGene00013023	Y48G10A.6	3564861		-0.611252	-0.0507894	-1.39169	0.188353	0.55354	-5.06042	-0.611252	-1.39169	0.188353	0.55354	-5.06042	-0.499102	0.815739	0.220512	0.520171	0.226836	-1.50251	0.0282201	0.336857
WBGene00013024	WBGene00013024	WBGene00013024	cept-2	179935	Choline/EthanolaminePhosphoTransferase [Source:UniProtKB/TrEMBL;Acc:G5EC25]	0.0764128	6.65284	1.11257	0.286889	0.637245	-6.85158	0.0764128	1.11257	0.286889	0.637245	-6.85158	6.60583	6.5881	6.65724	6.61355	6.77464	6.64025	6.82934	6.51851
WBGene00013025	WBGene00013025	WBGene00013025	vha-13	3564970	V-type proton ATPase catalytic subunit A [Source:UniProtKB/Swiss-Prot;Acc:Q9XW92]	0.136642	8.98034	2.77263	0.0163708	0.309538	-4.46264	0.136642	2.77263	0.0163708	0.309538	-4.46264	8.9375	8.83424	8.96454	8.91899	9.1235	9.01355	9.07256	8.97876
WBGene00013026	WBGene00013026	WBGene00013026	Y49A3A.3	3565972		0.0579938	4.83041	0.601164	0.558505	0.809913	-7.03096	0.0579938	0.601164	0.558505	0.809913	-7.03096	4.90912	4.6817	4.75064	4.89815	4.81433	5.10745	4.68831	4.81042
WBGene00013027	WBGene00013027	WBGene00013027	Y49A3A.4	190058		-0.413947	-0.0435533	-1.23224	0.240597	0.600584	-5.25177	-0.413947	-1.23224	0.240597	0.600584	-5.25177	0.00518548	0.676192	0.306484	-0.296771	0.0390553	-0.172974	0.457379	-0.859049
WBGene00013028	WBGene00013028	WBGene00013028	efhc-1	190059	EF-Hand domain-Containing protein 1 homolog [Source:UniProtKB/TrEMBL;Acc:Q9XWW8]	2.58948	-3.42431	3.43239	0.00471394	0.26605	-2.59218	2.58948	3.43239	0.00471394	0.26605	-2.59218	-3.54229	-3.78671	-2.61225	-4.15253	-2.1353	-2.28924	-1.53413	-1.71894
WBGene00013029	WBGene00013029	WBGene00013029	glrx-5	176662	Glutaredoxin [Source:UniProtKB/TrEMBL;Acc:Q9XTU9]	-0.259713	4.84434	-1.67847	0.11813	0.47878	-5.85846	-0.259713	-1.67847	0.11813	0.47878	-5.85846	4.92889	4.88157	5.01923	5.08983	4.76668	4.15376	4.79397	5.1378
WBGene00013030	WBGene00013030	WBGene00013030	Y49E10.4	176664		0.0138038	6.60781	0.190257	0.852171	0.947271	-7.46232	0.0138038	0.190257	0.852171	0.947271	-7.46232	6.73133	6.58273	6.51099	6.57966	6.55776	6.6381	6.48387	6.78293
WBGene00013031	WBGene00013031	WBGene00013031	Y49E10.7	NA		0.273482	-0.834696	0.861596	0.405179	0.718756	-5.39878	0.273482	0.861596	0.405179	0.718756	-5.39878	-0.916167	-0.838289	-0.754377	-0.893	-0.131028	-0.557844	-0.810691	-0.942382
WBGene00013032	WBGene00013032	WBGene00013032	wht-9	NA		-0.742014	-2.52635	-1.27526	0.225472	0.587259	-4.69016	-0.742014	-1.27526	0.225472	0.587259	-4.69016	-1.38878	-1.59027	-2.61225	-2.12995	-1.96474	-2.09385	-2.71234	-3.08173
WBGene00013033	WBGene00013033	WBGene00013033	Y49E10.10	176665		-0.412508	-0.157317	-1.06106	0.308787	0.653019	-5.39845	-0.412508	-1.06106	0.308787	0.653019	-5.39845	0.473496	0.273143	-0.442441	0.029639	0.15463	-1.17804	-0.656663	0.652997
WBGene00013034	WBGene00013034	WBGene00013034	tat-1	176666	Phospholipid-transporting ATPase tat-1 [Source:UniProtKB/Swiss-Prot;Acc:Q9U280]	0.126027	7.22684	2.39657	0.0330297	0.359248	-5.00254	0.126027	2.39657	0.0330297	0.359248	-5.00254	7.11488	7.12267	7.19973	7.22556	7.32494	7.29857	7.3231	7.20849
WBGene00013035	WBGene00013035	WBGene00013035	Y49E10.16	176669		0.008033	4.3137	0.0737986	0.942342	0.981446	-7.11915	0.008033	0.0737986	0.942342	0.981446	-7.11915	4.4036	4.23887	4.25449	4.36847	4.27972	4.26258	4.08595	4.64006
WBGene00013036	WBGene00013036	WBGene00013036	fbxa-218	176670	F-box A protein [Source:UniProtKB/TrEMBL;Acc:D1MN88]	0.129255	0.250097	0.500183	0.62566	0.846616	-5.93914	0.129255	0.500183	0.62566	0.846616	-5.93914	0.56295	0.292388	0.12909	-0.0711759	0.727591	-0.125505	0.352412	0.534718
WBGene00013037	WBGene00013037	WBGene00013037	Y49E10.18	176671		0.0832707	4.37319	0.800558	0.43838	0.739413	-6.79915	0.0832707	0.800558	0.43838	0.739413	-6.79915	4.2437	4.48141	4.32828	4.2481	4.43829	4.15135	4.55274	4.56472
WBGene00013038	WBGene00013038	WBGene00013038	ani-1	176672	Anillin-like protein 1 [Source:UniProtKB/Swiss-Prot;Acc:Q9XTT4]	0.066094	8.65094	1.24189	0.237138	0.597318	-6.88008	0.066094	1.24189	0.237138	0.597318	-6.88008	8.63021	8.58167	8.63512	8.62883	8.79353	8.6467	8.72477	8.56787
WBGene00013039	WBGene00013039	WBGene00013039	scav-3	176673	SCAVenger receptor (CD36 family) related [Source:UniProtKB/TrEMBL;Acc:Q9XTT3]	0.0683586	6.55283	1.36385	0.196736	0.562497	-6.54231	0.0683586	1.36385	0.196736	0.562497	-6.54231	6.49323	6.55412	6.5379	6.48851	6.59575	6.59447	6.60019	6.56357
WBGene00013040	WBGene00013040	WBGene00013040	Y49E10.21	190069		-0.0187182	5.95492	-0.308665	0.762674	0.914277	-7.34951	-0.0187182	-0.308665	0.762674	0.914277	-7.34951	5.89778	6.0188	6.00518	5.93222	5.93848	5.90454	6.04635	5.90373
WBGene00013041	WBGene00013041	WBGene00013041	pstk-1	190070	Phosphoryl Seryl-TRNA (Ser/Sec) Kinase [Source:UniProtKB/TrEMBL;Acc:Q9XTU1]	-0.121148	2.46756	-0.999605	0.336512	0.670114	-6.17452	-0.121148	-0.999605	0.336512	0.670114	-6.17452	2.60077	2.63384	2.33012	2.54681	2.29639	2.48663	2.47205	2.46
WBGene00013042	WBGene00013042	WBGene00013042	cccp-1	176674	CCCP-1; Conserved Coiled-Coil Protein [Source:UniProtKB/TrEMBL;Acc:Q8I0Z1]	0.104025	3.64037	1.09112	0.295864	0.643032	-6.36794	0.104025	1.09112	0.295864	0.643032	-6.36794	3.70631	3.58694	3.48761	3.5861	3.58453	3.85266	3.73908	3.61808
WBGene00013043	WBGene00013043	WBGene00013043	arrd-16	190071	ARRestin Domain protein [Source:UniProtKB/TrEMBL;Acc:Q9XTU0]	-1.04408	-3.22913	-1.25499	0.232502	0.593597	-4.63246	-1.04408	-1.25499	0.232502	0.593597	-4.63246	-2.51745	-2.42619	-2.32687	-2.12995	-3.55988	-2.51529	-1.40582	-4.15253
WBGene00013046	WBGene00013046	WBGene00013046	Y50E8A.1	190103		-0.519895	-0.508249	-1.46911	0.166585	0.531596	-4.85541	-0.519895	-1.46911	0.166585	0.531596	-4.85541	0.310856	-0.0513792	-0.844171	-0.23698	-0.672243	-1.27831	-0.218991	-0.38098
WBGene00013048	WBGene00013048	WBGene00013048	Y50E8A.5	190106		-0.00935336	-0.0893997	-0.029588	0.976864	0.992677	-5.96564	-0.00935336	-0.029588	0.976864	0.992677	-5.96564	-0.499102	0.0650963	-0.128557	0.449145	-0.224232	-0.325539	0.733009	-0.269162
WBGene00013049	WBGene00013049	WBGene00013049	Y50E8A.6	190107	Glycerol-3-phosphate dehydrogenase [Source:UniProtKB/TrEMBL;Acc:Q9NAF2]	-1.15013	-4.1047	-1.25605	0.23213	0.593281	-4.5778	-1.15013	-1.25605	0.23213	0.593281	-4.5778	-3.11478	-2.70276	-2.61225	-3.46312	-4.15253	-4.15253	-2.71234	-2.74605
WBGene00013052	WBGene00013052	WBGene00013052	scrm-7	190110	Phospholipid scramblase [Source:UniProtKB/TrEMBL;Acc:L8E6X3]	-0.976873	-1.89029	-2.09659	0.0570518	0.40097	-3.83121	-0.976873	-2.09659	0.0570518	0.40097	-3.83121	-1.50519	-1.06442	-1.40288	-1.0905	-2.55224	-1.27831	-2.20545	-2.24507
WBGene00013053	WBGene00013053	WBGene00013053	Y50E8A.10	179977		-1.87448	-2.54073	-2.19835	0.047482	0.384176	-3.7111	-1.87448	-2.19835	0.047482	0.384176	-3.7111	-1.18083	-2.19421	-0.939927	-0.988373	-2.8168	-3.11315	-1.07778	-4.15253
WBGene00013054	WBGene00013054	WBGene00013054	Y50E8A.11	190111		0.226615	-2.72252	0.316142	0.757126	0.912682	-5.23532	0.226615	0.316142	0.757126	0.912682	-5.23532	-2.09627	-1.90402	-2.96835	-2.99857	-1.67431	-1.9218	-1.53413	-3.51998
WBGene00013055	WBGene00013055	WBGene00013055	Y50E8A.12	190112		-0.749459	-1.30007	-1.77726	0.099915	0.457779	-4.30258	-0.749459	-1.77726	0.099915	0.457779	-4.30258	-0.499102	-0.838289	-1.15291	-0.803543	-2.32876	-1.0843	-1.53413	-0.942382
WBGene00013061	WBGene00013061	WBGene00013061	Y51A2A.5	190121		-0.541703	-3.61723	-0.577995	0.573561	0.817561	-4.99971	-0.541703	-0.577995	0.573561	0.817561	-4.99971	-2.51745	-2.42619	-2.96835	-3.46312	-3.14102	-1.0843	-3.50067	-4.15253
WBGene00013069	WBGene00013069	WBGene00013069	Y51A2B.5	190130		-1.80803	-2.86894	-2.24535	0.0435921	0.378483	-3.67312	-1.80803	-2.24535	0.0435921	0.378483	-3.67312	-1.63183	-1.21934	-2.61225	-1.74971	-3.14102	-4.15253	-2.43675	-1.87393
WBGene00013070	WBGene00013070	WBGene00013070	Y51A2B.6	190131		-0.339925	-2.03861	-0.627813	0.541458	0.801161	-5.25005	-0.339925	-0.627813	0.541458	0.801161	-5.25005	-1.77067	-2.09086	-0.939927	-1.59158	-2.55224	-1.9218	-2.43675	-1.03083
WBGene00013073	WBGene00013073	WBGene00013073	hmit-1.1	180205	H(+) MyoInositol coTransporter [Source:UniProtKB/TrEMBL;Acc:Q9XXR3]	0.268599	0.452851	1.05376	0.311989	0.654236	-5.57797	0.268599	1.05376	0.311989	0.654236	-5.57797	0.752341	0.31138	0.306484	0.077522	0.569959	0.313899	1.20442	0.439177
WBGene00013074	WBGene00013074	WBGene00013074	hmit-1.2	180206	H(+) MyoInositol coTransporter [Source:UniProtKB/TrEMBL;Acc:Q9XXQ9]	0.69693	2.40094	4.79671	0.000392092	0.13475	0.181013	0.69693	4.79671	0.000392092	0.13475	0.181013	2.27867	1.74441	2.21256	2.13639	2.67755	2.64557	2.74514	2.86115
WBGene00013075	WBGene00013075	WBGene00013075	Y51A2D.7	180207		0.027773	5.46961	0.333344	0.744415	0.906813	-7.27088	0.027773	0.333344	0.744415	0.906813	-7.27088	5.42374	5.40087	5.46007	5.55484	5.63441	5.25038	5.54407	5.4993
WBGene00013076	WBGene00013076	WBGene00013076	Y51A2D.8	180208		-0.244974	-1.6286	-0.423749	0.67897	0.876336	-5.44199	-0.244974	-0.423749	0.67897	0.876336	-5.44199	-2.09627	-1.16583	-1.15291	-0.988373	-2.8168	-1.0843	-1.67499	-0.440316
WBGene00013077	WBGene00013077	WBGene00013077	ttr-24	180209	TransThyretin-Related family domain [Source:UniProtKB/TrEMBL;Acc:Q9XXR4]	-0.583515	4.94089	-2.90856	0.0126711	0.296953	-3.77124	-0.583515	-2.90856	0.0126711	0.296953	-3.77124	4.98796	5.53719	5.13684	5.21553	4.76061	3.91925	4.96987	5.01617
WBGene00013078	WBGene00013078	WBGene00013078	ttr-25	180210	TransThyretin-Related family domain [Source:UniProtKB/TrEMBL;Acc:F3Y5P3]	-0.567307	3.10481	-2.1806	0.0490351	0.387775	-4.69185	-0.567307	-2.1806	0.0490351	0.387775	-4.69185	3.34784	3.40441	3.23701	3.57363	3.08456	1.78186	2.96876	3.50073
WBGene00013079	WBGene00013079	WBGene00013079	ttr-26	180211	TransThyretin-Related family domain [Source:UniProtKB/TrEMBL;Acc:Q9XXR5]	-0.334364	1.77125	-1.632	0.127671	0.489251	-5.22282	-0.334364	-1.632	0.127671	0.489251	-5.22282	1.94325	2.28571	1.31539	2.14765	1.78888	1.55302	1.6357	1.64135
WBGene00013080	WBGene00013080	WBGene00013080	Y51A2D.13	180213		-0.0392787	4.4707	-0.502926	0.623784	0.845269	-7.01882	-0.0392787	-0.502926	0.623784	0.845269	-7.01882	4.41566	4.40611	4.5842	4.59305	4.50877	4.46414	4.42051	4.39475
WBGene00013081	WBGene00013081	WBGene00013081	Y51A2D.14	180214		-0.403931	0.277815	-0.69587	0.499279	0.774902	-5.82524	-0.403931	-0.69587	0.499279	0.774902	-5.82524	0.344884	0.93074	-0.186107	0.802526	0.624439	-1.9218	0.760621	1.39204
WBGene00013082	WBGene00013082	WBGene00013082	grdn-1	190137	Girdin homolog [Source:UniProtKB/Swiss-Prot;Acc:F3Y5P4]	0.200258	4.62774	2.45581	0.0296007	0.351885	-4.54603	0.200258	2.45581	0.0296007	0.351885	-4.54603	4.40964	4.49704	4.50004	4.72856	4.72521	4.80614	4.66476	4.70995
WBGene00013083	WBGene00013083	WBGene00013083	Y51A2D.18	180202		0.0333917	3.62317	0.329347	0.747361	0.908017	-6.91435	0.0333917	0.329347	0.747361	0.908017	-6.91435	3.55463	3.47349	3.69309	3.76856	3.54271	3.74503	3.53036	3.71645
WBGene00013085	WBGene00013085	WBGene00013085	mpz-6	174490	Multiple PDZ domain protein [Source:UniProtKB/TrEMBL;Acc:Q9XXC3]	-1.1116	-1.8287	-2.37229	0.0345427	0.361903	-3.47015	-1.1116	-2.37229	0.0345427	0.361903	-3.47015	-1.08711	-1.16583	-1.27249	-0.988373	-1.54844	-2.51529	-1.53413	-2.74605
WBGene00013086	WBGene00013086	WBGene00013086	arrd-2	174491	ARRestin Domain protein [Source:UniProtKB/TrEMBL;Acc:Q9XXC4]	0.0264281	3.73219	0.276102	0.786994	0.922495	-6.95645	0.0264281	0.276102	0.786994	0.922495	-6.95645	3.80434	3.72613	3.60677	3.75757	3.82159	3.89067	3.56991	3.71645
WBGene00013087	WBGene00013087	WBGene00013087	Y51B9A.5	190138		-1.93187	-2.6552	-2.55488	0.0246204	0.33768	-3.31082	-1.93187	-2.55488	0.0246204	0.33768	-3.31082	-2.09627	-1.66254	-0.939927	-1.0905	-2.1353	-3.11315	-4.15253	-2.24507
WBGene00013088	WBGene00013088	WBGene00013088	Y51B9A.6	190139		1.04154	-0.669623	3.16341	0.0078293	0.284742	-2.29945	1.04154	3.16341	0.0078293	0.284742	-2.29945	-1.08711	-0.969674	-1.54624	-0.639725	0.261628	-0.125505	-0.517505	0.065437
WBGene00013091	WBGene00013091	WBGene00013091	Y51B9A.9	174489		-0.0489948	0.726134	-0.164983	0.871603	0.955741	-6.18903	-0.0489948	-0.164983	0.871603	0.955741	-6.18903	0.473496	1.43373	0.50136	0.485095	0.569959	0.594644	0.616953	1.42566
WBGene00013093	WBGene00013093	WBGene00013093	cup-14	175037		0.0882537	6.11339	1.21803	0.245765	0.603449	-6.66755	0.0882537	1.21803	0.245765	0.603449	-6.66755	5.97789	6.05341	6.18617	6.071	6.29769	6.12908	6.1929	6.00591
WBGene00013094	WBGene00013094	WBGene00013094	Y51H1A.3	175038		-0.173051	6.26677	-1.27504	0.225548	0.587283	-6.61808	-0.173051	-1.27504	0.225548	0.587283	-6.61808	6.29644	6.29826	6.43011	6.39712	6.29454	5.6462	6.32245	6.4553
WBGene00013095	WBGene00013095	WBGene00013095	ing-3	3564936	Inhibitor of growth protein [Source:UniProtKB/TrEMBL;Acc:Q9XWJ8]	0.00952569	6.63043	0.114059	0.911007	0.970839	-7.47733	0.00952569	0.114059	0.911007	0.970839	-7.47733	6.70291	6.63007	6.58865	6.57966	6.69812	6.37067	6.66007	6.81817
WBGene00013096	WBGene00013096	WBGene00013096	mcd-1	175040	Modifier of cell death [Source:UniProtKB/Swiss-Prot;Acc:B7FAS0]	0.169361	6.87263	2.80059	0.0155317	0.306109	-4.23681	0.169361	2.80059	0.0155317	0.306109	-4.23681	6.73574	6.74606	6.87028	6.80882	7.05029	6.87498	7.01848	6.8805
WBGene00013098	WBGene00013098	WBGene00013098	Y51H4A.1	190144		-0.273357	-0.294127	-0.757794	0.462661	0.753582	-5.61916	-0.273357	-0.757794	0.462661	0.753582	-5.61916	0.203674	-0.47075	-0.589995	0.652523	-0.224232	-0.222058	-0.0656445	-1.03083
WBGene00013100	WBGene00013100	WBGene00013100	zip-7	178459	BZIP transcription factor family [Source:UniProtKB/TrEMBL;Acc:Q9NAE4]	-0.176832	3.33041	-1.63132	0.127814	0.48933	-5.61278	-0.176832	-1.63132	0.127814	0.48933	-5.61278	3.27028	3.38661	3.63612	3.43347	3.35005	3.33837	3.14148	3.13457
WBGene00013101	WBGene00013101	WBGene00013101	Y51H4A.5	190146		-0.233072	-1.21394	-0.531527	0.604397	0.833654	-5.502	-0.233072	-0.531527	0.604397	0.833654	-5.502	-1.77067	-0.880769	-0.0732148	-1.0905	-1.3255	-1.27831	-1.53413	-0.634544
WBGene00013103	WBGene00013103	WBGene00013103	Y51H4A.7	178460	Probable urocanate hydratase [Source:UniProtKB/Swiss-Prot;Acc:Q9NAE2]	0.194348	4.48976	2.24431	0.043675	0.378827	-4.889	0.194348	2.24431	0.043675	0.378827	-4.889	4.45708	4.24752	4.39603	4.51478	4.50877	4.73076	4.53686	4.54765
WBGene00013104	WBGene00013104	WBGene00013104	Y51H4A.8	190148		0.670785	0.703426	2.66072	0.0202002	0.319429	-3.31951	0.670785	2.66072	0.0202002	0.319429	-3.31951	0.674196	0.151947	0.12909	0.802526	1.4245	0.805265	1.26352	0.681111
WBGene00013106	WBGene00013106	WBGene00013106	set-26	178463	Histone-lysine N-methyltransferase set-26 [Source:UniProtKB/Swiss-Prot;Acc:Q9U263]	0.0186047	6.94882	0.20932	0.837581	0.941392	-7.49482	0.0186047	0.20932	0.837581	0.941392	-7.49482	6.82132	6.9433	6.97039	7.02914	7.20633	6.80013	7.03483	6.789
WBGene00013107	WBGene00013107	WBGene00013107	Y51H4A.13	190150		-0.299846	-0.218393	-0.776203	0.452106	0.746596	-5.63111	-0.299846	-0.776203	0.452106	0.746596	-5.63111	0.166101	0.553941	-0.844171	-0.179568	-0.273194	-0.996277	0.423232	-0.0225133
WBGene00013109	WBGene00013109	WBGene00013109	Y51H4A.15	178464		-0.119502	5.49024	-1.73846	0.106747	0.464329	-5.87825	-0.119502	-1.73846	0.106747	0.464329	-5.87825	5.51156	5.65153	5.52203	5.50208	5.42495	5.31847	5.48011	5.52182
WBGene00013111	WBGene00013111	WBGene00013111	sta-1	178465	Signal transducer and activator of transcription 1 [Source:UniProtKB/Swiss-Prot;Acc:Q9NAD6]	0.230562	2.84315	2.0118	0.0663712	0.41425	-4.91823	0.230562	2.0118	0.0663712	0.41425	-4.91823	2.60077	2.70737	2.67532	2.98372	2.94169	3.07948	2.90833	2.91541
WBGene00013116	WBGene00013116	WBGene00013116	Y51H4A.22	190157		-0.934334	-3.57339	-0.878955	0.396053	0.712298	-4.85843	-0.934334	-0.878955	0.396053	0.712298	-4.85843	-2.09627	-1.73863	-2.32687	-4.15253	-2.55224	-4.15253	-2.00616	-3.51998
WBGene00013118	WBGene00013118	WBGene00013118	Y51H4A.24	178466		0.126429	2.85881	1.07557	0.302496	0.648632	-6.19811	0.126429	1.07557	0.302496	0.648632	-6.19811	2.86393	2.71095	2.7767	2.89297	2.93092	3.02267	3.06049	2.67796
WBGene00013119	WBGene00013119	WBGene00013119	Y51H4A.25	190159		0.00255345	1.73668	0.0145257	0.988641	0.997178	-6.48859	0.00255345	0.0145257	0.988641	0.997178	-6.48859	1.80341	1.64311	1.91704	1.67398	1.59789	1.3829	2.07018	1.94942
WBGene00013122	WBGene00013122	WBGene00013122	impt-1	173001		-0.154588	5.25138	-1.72661	0.108916	0.466582	-5.85832	-0.154588	-1.72661	0.108916	0.466582	-5.85832	5.32491	5.45151	5.29768	5.21953	5.14764	4.95571	5.33613	5.29046
WBGene00013123	WBGene00013123	WBGene00013123	Y52B11A.3	173002		0.0843032	5.99418	1.54877	0.146443	0.509532	-6.22587	0.0843032	1.54877	0.146443	0.509532	-6.22587	5.98802	5.96884	5.90539	5.94599	6.06882	5.9939	6.04635	6.04362
WBGene00013124	WBGene00013124	WBGene00013124	Y52B11A.4	173003		0.157684	1.15596	0.783209	0.44813	0.744165	-6.01339	0.157684	0.783209	0.44813	0.744165	-6.01339	0.91973	1.07107	1.06709	1.38147	0.914099	1.3328	1.12167	1.65559
WBGene00013125	WBGene00013125	WBGene00013125	clec-92	190182	C-type LECtin [Source:UniProtKB/TrEMBL;Acc:Q9XWF3]	0.536156	-4.22165	0.384144	0.707345	0.890358	-4.98435	0.536156	0.384144	0.707345	0.890358	-4.98435	-4.15253	-4.15253	-2.08873	-1.59158	-4.15253	-2.28924	-4.15253	-1.71894
WBGene00013126	WBGene00013126	WBGene00013126	mltn-2	190183	MLt-TeN (Mlt-10) related [Source:UniProtKB/TrEMBL;Acc:Q9U257]	-0.368105	0.197824	-1.35762	0.198656	0.565248	-5.16821	-0.368105	-1.35762	0.198656	0.565248	-5.16821	0.344884	0.233865	0.606785	0.620556	-0.176877	0.206706	-0.452656	0.624324
WBGene00013127	WBGene00013127	WBGene00013127	Y52B11A.8	173004	Phospholipase A2-like protein Y52B11A.8 [Source:UniProtKB/Swiss-Prot;Acc:Q9U256]	-0.0744638	5.50492	-0.664775	0.518304	0.7868	-7.10182	-0.0744638	-0.664775	0.518304	0.7868	-7.10182	5.53478	5.42832	5.63538	5.59549	5.57254	5.12963	5.39678	5.75709
WBGene00013128	WBGene00013128	WBGene00013128	dxbp-1	173005	Downstream of XBP-1 [Source:UniProtKB/TrEMBL;Acc:Q9XWF2]	-0.0129432	6.02496	-0.16979	0.8679	0.954655	-7.39449	-0.0129432	-0.16979	0.8679	0.954655	-7.39449	6.09811	5.94699	5.96444	6.12967	5.9932	5.94123	5.92195	6.21145
WBGene00013129	WBGene00013129	WBGene00013129	Y52B11A.10	173006		0.00305615	5.78185	0.0545029	0.957398	0.986334	-7.37503	0.00305615	0.0545029	0.957398	0.986334	-7.37503	5.7556	5.80346	5.79168	5.7732	5.83688	5.78387	5.78832	5.73043
WBGene00013131	WBGene00013131	WBGene00013131	Y52B11C.1	3565275		-0.0131352	3.039	-0.0900755	0.929658	0.978056	-6.82767	-0.0131352	-0.0900755	0.929658	0.978056	-6.82767	2.83429	2.94785	3.00599	3.47429	3.26258	2.93583	3.05492	2.85499
WBGene00013132	WBGene00013132	WBGene00013132	strd-1	176526	STE20-related kinase adapter protein strd-1 [Source:UniProtKB/Swiss-Prot;Acc:G5ECN5]	0.115265	5.33664	1.86252	0.08626	0.434198	-5.66475	0.115265	1.86252	0.08626	0.434198	-5.66475	5.33341	5.21671	5.32755	5.2551	5.36622	5.43881	5.36902	5.39813
WBGene00013134	WBGene00013134	WBGene00013134	hsf-2	NA		0.0672113	0.997671	0.260473	0.798752	0.926116	-6.24543	0.0672113	0.260473	0.798752	0.926116	-6.24543	1.02842	0.788888	1.18527	1.06255	1.31281	0.381177	0.840421	1.62697
WBGene00013135	WBGene00013135	WBGene00013135	rga-2	173079	Rho GTPase Activating protein [Source:UniProtKB/TrEMBL;Acc:Q9XW53]	0.305125	2.80626	2.3745	0.0344021	0.361903	-4.30082	0.305125	2.3745	0.0344021	0.361903	-4.30082	2.62174	2.66739	2.48564	2.87276	2.836	3.10458	3.15194	2.77898
WBGene00013136	WBGene00013136	WBGene00013136	Y53C10A.5	173080		0.0917697	4.37808	1.10597	0.289627	0.63897	-6.50934	0.0917697	1.10597	0.289627	0.63897	-6.50934	4.3098	4.21889	4.39603	4.45032	4.50151	4.45246	4.29866	4.42
WBGene00013137	WBGene00013137	WBGene00013137	Y53C10A.6	190193		-0.0286404	6.09925	-0.485678	0.635621	0.851167	-7.29394	-0.0286404	-0.485678	0.635621	0.851167	-7.29394	6.10371	6.06114	6.13201	6.16888	6.02646	6.18075	6.08918	6.03887
WBGene00013138	WBGene00013138	WBGene00013138	Y53C10A.10	190195		-0.628111	0.807435	-2.44343	0.030288	0.353379	-3.70184	-0.628111	-2.44343	0.030288	0.353379	-3.70184	1.04921	1.08217	1.13916	1.38147	1.03969	0.677271	0.646854	-0.269162
WBGene00013139	WBGene00013139	WBGene00013139	Y53C12A.3	174528		-0.0305839	5.55329	-0.452209	0.658887	0.865596	-7.23393	-0.0305839	-0.452209	0.658887	0.865596	-7.23393	5.50687	5.59258	5.60495	5.57061	5.46376	5.44079	5.60246	5.65447
WBGene00013140	WBGene00013140	WBGene00013140	mop-25.2	174527	MO25-like protein 2 [Source:UniProtKB/Swiss-Prot;Acc:O18211]	0.0624032	6.28135	1.13412	0.278084	0.629974	-6.78433	0.0624032	1.13412	0.278084	0.629974	-6.78433	6.22801	6.20264	6.26345	6.31773	6.30761	6.37118	6.27117	6.29512
WBGene00013141	WBGene00013141	WBGene00013141	Y53C12A.6	190201		-0.495221	-1.15614	-1.04909	0.314052	0.655294	-5.14454	-0.495221	-1.04909	0.314052	0.655294	-5.14454	-0.916167	-1.16583	-0.442441	-0.492626	-0.96221	-2.51529	-0.810691	-0.780268
WBGene00013142	WBGene00013142	WBGene00013142	Y53C12A.7	3565321		-1.03164	-2.17096	-2.0882	0.0579161	0.402678	-3.83328	-1.03164	-2.0882	0.0579161	0.402678	-3.83328	-1.77067	-1.11423	-1.40288	-1.74971	-2.55224	-1.9218	-2.00616	-2.74605
WBGene00013143	WBGene00013143	WBGene00013143	Y53C12B.1	190203		0.0680848	6.32115	0.795874	0.440999	0.740393	-7.1155	0.0680848	0.795874	0.440999	0.740393	-7.1155	6.20966	6.34394	6.25536	6.3406	6.44545	6.57035	6.26937	6.14045
WBGene00013144	WBGene00013144	WBGene00013144	pno-1	174534	RNA-binding protein pno-1 [Source:UniProtKB/Swiss-Prot;Acc:O18216]	-0.0353963	7.07917	-0.666438	0.517276	0.786591	-7.29625	-0.0353963	-0.666438	0.517276	0.786591	-7.29625	7.17641	7.08074	7.0336	7.09787	7.04344	7.02779	7.03941	7.13766
WBGene00013145	WBGene00013145	WBGene00013145	cutl-2	174532	CUTiclin-Like [Source:UniProtKB/TrEMBL;Acc:O18213]	0.204112	2.57476	0.975292	0.347963	0.679067	-6.22749	0.204112	0.975292	0.347963	0.679067	-6.22749	1.94325	2.35599	2.60071	3.09841	2.40153	2.65919	3.01535	2.60646
WBGene00013146	WBGene00013146	WBGene00013146	Y53C12B.7	3565122		-0.508447	0.767777	-2.01381	0.0661339	0.414129	-4.39726	-0.508447	-2.01381	0.0661339	0.414129	-4.39726	0.985921	1.51789	0.883469	0.620556	0.295601	0.476554	0.733009	0.912159
WBGene00013147	WBGene00013147	WBGene00013147	eyg-1	190204	EYG (Drosophila eyegone) homolog [Source:UniProtKB/TrEMBL;Acc:O01996]	1.08494	-0.862565	2.11594	0.0551028	0.399453	-3.90646	1.08494	2.11594	0.0551028	0.399453	-3.90646	-2.51745	-1.21934	-0.939927	-0.124354	-0.884074	0.566015	-0.166044	-0.566854
WBGene00013148	WBGene00013148	WBGene00013148	Y53F4A.2	190205		-1.43062	-2.32899	-2.65737	0.0203272	0.320282	-3.13346	-1.43062	-2.65737	0.0203272	0.320282	-3.13346	-1.63183	-1.3327	-1.70543	-1.0905	-1.96474	-3.11315	-3.05332	-2.24507
WBGene00013149	WBGene00013149	WBGene00013149	Y53F4B.1	190206		0.150251	1.20791	0.772532	0.454199	0.747934	-6.03615	0.150251	0.772532	0.454199	0.747934	-6.03615	1.4282	1.17841	1.09152	0.93839	1.63816	1.3328	0.940386	1.32234
WBGene00013150	WBGene00013150	WBGene00013150	pole-4	175152		-0.106043	5.43788	-1.07861	0.301193	0.647515	-6.72691	-0.106043	-1.07861	0.301193	0.647515	-6.72691	5.58102	5.58089	5.35807	5.42667	5.42974	5.10497	5.43798	5.59476
WBGene00013151	WBGene00013151	WBGene00013151	nsun-5	175153	Nop2 (NOP2)/SUN domain family member [Source:UniProtKB/TrEMBL;Acc:Q9NAA8]	-0.00579611	5.17327	-0.0701649	0.945176	0.982251	-7.27988	-0.00579611	-0.0701649	0.945176	0.982251	-7.27988	5.0317	5.35241	5.13977	5.15683	5.13245	5.08996	5.21037	5.28589
WBGene00013153	WBGene00013153	WBGene00013153	Y53F4B.6	NA		-0.281639	-1.45909	-0.706929	0.492615	0.77153	-5.34072	-0.281639	-0.706929	0.492615	0.77153	-5.34072	-1.08711	-1.06442	-1.15291	-1.44908	-1.13245	-2.09385	-1.28799	-1.12505
WBGene00013154	WBGene00013154	WBGene00013154	Y53F4B.7	190210		0.0322828	-2.75789	0.0420594	0.967118	0.989886	-5.26646	0.0322828	0.0420594	0.967118	0.989886	-5.26646	-2.29155	-3.25272	-1.54624	-1.92734	-2.55224	-3.54119	-1.67499	-1.87393
WBGene00013155	WBGene00013155	WBGene00013155	Y53F4B.8	NA		0.149488	1.12114	0.721312	0.484028	0.765468	-6.05018	0.149488	0.721312	0.484028	0.765468	-6.05018	0.72676	1.12574	1.06709	1.40042	1.24489	1.56753	0.866069	1.19164
WBGene00013156	WBGene00013156	WBGene00013156	Y53F4B.9	175155		0.126341	7.41215	2.15806	0.0510753	0.391922	-5.43176	0.126341	2.15806	0.0510753	0.391922	-5.43176	7.3566	7.33983	7.30628	7.39693	7.59788	7.50801	7.44111	7.35339
WBGene00013157	WBGene00013157	WBGene00013157	Y53F4B.10	190212		-0.921586	-1.90677	-1.54094	0.148326	0.510714	-4.49956	-0.921586	-1.54094	0.148326	0.510714	-4.49956	-0.999106	-0.880769	-1.04249	-2.36573	-1.3255	-3.11315	-2.00616	-1.57899
WBGene00013158	WBGene00013158	WBGene00013158	Y53F4B.11	190213		-0.202244	0.287371	-0.670332	0.514874	0.78566	-5.84783	-0.202244	-0.670332	0.514874	0.78566	-5.84783	0.276006	0.553941	0.347622	0.485095	0.15463	-0.496168	1.07844	0.301072
WBGene00013159	WBGene00013159	WBGene00013159	Y53F4B.12	190214		0.446982	0.222925	1.62263	0.129673	0.490924	-4.84272	0.446982	1.62263	0.129673	0.490924	-4.84272	0.276006	-0.232065	0.306484	-0.019888	0.295601	0.0909042	1.07844	0.40587
WBGene00013160	WBGene00013160	WBGene00013160	Y53F4B.13	175156	Cap-specific mRNA (nucleoside-2'-O-)-methyltransferase 1 [Source:UniProtKB/Swiss-Prot;Acc:Q9NAA5]	0.0543859	7.3005	1.05909	0.30965	0.653503	-6.97378	0.0543859	1.05909	0.30965	0.653503	-6.97378	7.28501	7.22996	7.29679	7.28826	7.41124	7.31962	7.32252	7.25366
WBGene00013161	WBGene00013161	WBGene00013161	Y53F4B.14	175157		-0.541341	2.80876	-1.77916	0.0995912	0.457337	-5.26474	-0.541341	-1.77916	0.0995912	0.457337	-5.26474	2.49109	3.40441	2.92676	3.43347	2.7094	1.52354	3.02107	3.0346
WBGene00013162	WBGene00013162	WBGene00013162	Y53F4B.16	190215		-0.494651	-3.60384	-0.485568	0.635696	0.851167	-5.03586	-0.494651	-0.485568	0.635696	0.851167	-5.03586	-1.50519	-2.30555	-2.96835	-4.15253	-2.8168	-2.78347	-2.20545	-4.15253
WBGene00013163	WBGene00013163	WBGene00013163	Y53F4B.17	190216		-0.531407	-2.07089	-0.789236	0.444727	0.743376	-5.14815	-0.531407	-0.789236	0.444727	0.743376	-5.14815	-1.92431	-1.3327	-2.32687	-0.893	-1.67431	-1.6292	-0.98315	-3.51998
WBGene00013164	WBGene00013164	WBGene00013164	Y53F4B.18	190217		0.103734	6.59847	1.80843	0.0947122	0.450521	-5.9177	0.103734	1.80843	0.0947122	0.450521	-5.9177	6.48515	6.58395	6.5924	6.52512	6.69614	6.65391	6.71005	6.546
WBGene00013165	WBGene00013165	WBGene00013165	Y53F4B.19	190218	Major sperm protein [Source:UniProtKB/TrEMBL;Acc:Q9NAA1]	-0.456357	0.538294	-1.88346	0.0831757	0.432592	-4.53959	-0.456357	-1.88346	0.0831757	0.432592	-4.53959	0.700718	0.802376	0.965042	0.773747	0.541927	0.594644	-0.331098	0.595069
WBGene00013166	WBGene00013166	WBGene00013166	Y53F4B.20	175160		0.0611737	-0.257651	0.172086	0.866132	0.954051	-5.90222	0.0611737	0.172086	0.866132	0.954051	-5.90222	0.0471281	-0.47075	-0.754377	0.37444	-0.809954	-0.437021	0.277935	0.301072
WBGene00013167	WBGene00013167	WBGene00013167	Y53F4B.21	190219		0.0318229	4.73524	0.299246	0.769683	0.916288	-7.15673	0.0318229	0.299246	0.769683	0.916288	-7.15673	4.4375	4.87121	4.73522	4.82464	4.90377	4.75791	4.81058	4.55905
WBGene00013168	WBGene00013168	WBGene00013168	arp-1	175162	Actin-Related Proteins [Source:UniProtKB/TrEMBL;Acc:U4PR70]	-0.0369765	6.90155	-0.420321	0.681406	0.878	-7.41898	-0.0369765	-0.420321	0.681406	0.878	-7.41898	6.97521	6.7675	6.953	7.0011	6.88789	6.66408	6.85238	7.1153
WBGene00013169	WBGene00013169	WBGene00013169	Y53F4B.23	190220		-0.0719368	1.21968	-0.367009	0.719767	0.896322	-6.27303	-0.0719368	-0.367009	0.719767	0.896322	-6.27303	1.02842	1.47642	1.2518	1.32308	1.43977	1.26317	0.787714	1.39204
WBGene00013170	WBGene00013170	WBGene00013170	Y53F4B.24	190221		-0.114343	-1.0829	-0.283785	0.781234	0.919927	-5.63541	-0.114343	-0.283785	0.781234	0.919927	-5.63541	-1.08711	-0.880769	-1.04249	-0.639725	-1.3255	-0.83487	-0.114971	-1.71894
WBGene00013171	WBGene00013171	WBGene00013171	Y53F4B.25	175163		-0.419443	-1.09405	-1.12428	0.282077	0.632894	-5.09243	-0.419443	-1.12428	0.282077	0.632894	-5.09243	-0.999106	-0.880769	-0.246048	-0.893	-1.54844	-0.689718	-1.53413	-0.942382
WBGene00013172	WBGene00013172	WBGene00013172	Y53F4B.26	190222		0.335837	-4.00213	0.311285	0.760728	0.913511	-5.02822	0.335837	0.311285	0.760728	0.913511	-5.02822	-4.15253	-2.55786	-3.44221	-2.99857	-2.8168	-1.27831	-3.50067	-4.15253
WBGene00013173	WBGene00013173	WBGene00013173	Y53F4B.27	175164		0.245223	-0.154134	0.828497	0.422969	0.729988	-5.61167	0.245223	0.828497	0.422969	0.729988	-5.61167	-0.0825452	-0.151842	-0.514332	-0.124354	-0.608023	0.34793	0.0282201	0.40587
WBGene00013175	WBGene00013175	WBGene00013175	Y53F4B.36	190229		-0.575087	-2.12612	-0.916529	0.376781	0.698465	-5.04972	-0.575087	-0.916529	0.376781	0.698465	-5.04972	-0.837737	-1.3327	-1.40288	-2.99857	-2.55224	-2.28924	-2.20545	-1.22585
WBGene00013176	WBGene00013176	WBGene00013176	Y53F4B.39	175161	Beta-lactamase-like protein 2 homolog [Source:UniProtKB/Swiss-Prot;Acc:Q95Q18]	0.0885861	5.59518	1.474	0.165283	0.530194	-6.27264	0.0885861	1.474	0.165283	0.530194	-6.27264	5.61975	5.59113	5.52203	5.46656	5.6468	5.62554	5.63359	5.66595
WBGene00013177	WBGene00013177	WBGene00013177	rsy-1	173015	Regulator of SYnapse formation [Source:UniProtKB/TrEMBL;Acc:Q9U252]	0.0227951	6.24535	0.297115	0.771272	0.916635	-7.39122	0.0227951	0.297115	0.771272	0.916635	-7.39122	6.29045	6.21088	6.23837	6.19896	6.30083	6.01722	6.37028	6.3421
WBGene00013178	WBGene00013178	WBGene00013178	Y53H1A.2	173016		-0.075355	4.7828	-0.823697	0.425591	0.731746	-6.85798	-0.075355	-0.823697	0.425591	0.731746	-6.85798	4.86583	4.77956	4.78287	4.86613	4.73762	4.51745	4.75332	4.97701
WBGene00013180	WBGene00013180	WBGene00013180	cutl-10	173021	CUTiclin-Like [Source:UniProtKB/TrEMBL;Acc:Q9U250]	-0.00161274	1.90414	-0.0102421	0.99199	0.997827	-6.53491	-0.00161274	-0.0102421	0.99199	0.997827	-6.53491	2.07073	1.85856	1.88944	1.87704	2.09891	1.65168	2.1765	1.7382
WBGene00013181	WBGene00013181	WBGene00013181	Y53H1B.2	173020		-0.16862	4.73619	-2.11769	0.0549303	0.399019	-5.1474	-0.16862	-2.11769	0.0549303	0.399019	-5.1474	4.95391	4.73542	4.81072	4.80522	4.68092	4.61675	4.53286	4.77172
WBGene00013186	WBGene00013186	WBGene00013186	Y53H1C.3	190252		0.543999	-1.6873	1.08612	0.297984	0.645075	-5.00209	0.543999	1.08612	0.297984	0.645075	-5.00209	-1.92431	-1.59027	-1.88439	-1.59158	-1.54844	-0.0350099	-1.67499	-1.71894
WBGene00013187	WBGene00013187	WBGene00013187	npr-34	175131	NeuroPeptide Receptor family [Source:UniProtKB/TrEMBL;Acc:G5EDR6]	-0.377259	-0.433311	-0.988049	0.34192	0.674125	-5.39323	-0.377259	-0.988049	0.34192	0.674125	-5.39323	-0.560766	0.0873041	0.12909	-0.424344	0.191185	-1.50251	-0.331098	-0.38098
WBGene00013188	WBGene00013188	WBGene00013188	smg-9	175132		0.0321152	3.8795	0.372563	0.715731	0.894604	-6.95621	0.0321152	0.372563	0.715731	0.894604	-6.95621	3.78588	3.96524	3.79328	3.90419	3.98666	3.88489	3.93659	3.81172
WBGene00013189	WBGene00013189	WBGene00013189	Y54E2A.4	190256		0.0737835	7.27428	1.08493	0.298491	0.645493	-6.94408	0.0737835	1.08493	0.298491	0.645493	-6.94408	7.25457	7.17885	7.33085	7.19366	7.46284	7.17841	7.36839	7.22976
WBGene00013190	WBGene00013190	WBGene00013190	Y54E2A.5	175134		-0.201341	-1.22765	-0.495323	0.628988	0.847519	-5.51582	-0.201341	-0.495323	0.628988	0.847519	-5.51582	-1.18083	-0.969674	-0.589995	-1.20041	-0.54654	-1.17804	-2.00616	-1.03083
WBGene00013192	WBGene00013192	WBGene00013192	Y54E2A.7	175135		-0.0443773	-0.256878	-0.154792	0.879463	0.958702	-5.90399	-0.0443773	-0.154792	0.879463	0.958702	-5.90399	0.166101	-0.438664	-0.128557	-0.179568	-0.54654	-0.496168	0.0729574	0.065437
WBGene00013193	WBGene00013193	WBGene00013193	Y54E2A.8	190257		0.0714381	5.49075	1.02745	0.323734	0.660167	-6.78883	0.0714381	1.02745	0.323734	0.660167	-6.78883	5.50405	5.42559	5.44119	5.46205	5.62024	5.559	5.35776	5.56678
WBGene00013194	WBGene00013194	WBGene00013194	Y54E2A.9	190258		-1.39025	-1.67112	-3.18067	0.0075781	0.283875	-2.35447	-1.39025	-3.18067	0.0075781	0.283875	-2.35447	-0.999106	-0.924536	-0.669846	-0.803543	-1.67431	-2.78347	-2.00616	-1.87393
WBGene00013195	WBGene00013195	WBGene00013195	Y54E2A.10	175137		-0.167473	0.271484	-0.592777	0.56393	0.812668	-5.89108	-0.167473	-0.592777	0.56393	0.812668	-5.89108	0.752341	0.109175	0.705028	0.123867	-0.0434813	-0.222058	0.646854	0.503569
WBGene00013196	WBGene00013196	WBGene00013196	tbc-20	175139	TBC (Tre-2/Bub2/Cdc16) domain family [Source:UniProtKB/TrEMBL;Acc:Q9XWI2]	0.0162343	6.17601	0.224988	0.825635	0.937156	-7.40255	0.0162343	0.224988	0.825635	0.937156	-7.40255	6.20271	6.13663	6.17264	6.16473	6.24487	5.99188	6.33627	6.16492
WBGene00013197	WBGene00013197	WBGene00013197	ttm-5	173327	Putative sphingolipid delta(4)-desaturase/C4-monooxygenase [Source:UniProtKB/Swiss-Prot;Acc:G5EC63]	-0.191842	3.13498	-1.79439	0.0970244	0.453769	-5.32614	-0.191842	-1.79439	0.0970244	0.453769	-5.32614	3.31389	3.3365	3.18121	3.0809	3.04016	2.95251	3.01535	3.21369
WBGene00013198	WBGene00013198	WBGene00013198	Y54E5A.2	173328		0.169906	1.90801	1.12888	0.280205	0.631997	-5.89572	0.169906	1.12888	0.280205	0.631997	-5.89572	1.593	2.10159	1.78849	1.79349	1.97859	2.01154	1.99079	2.13364
WBGene00013200	WBGene00013200	WBGene00013200	Y54E5A.5	173330		-0.343855	5.92843	-2.17616	0.0494306	0.388723	-5.23639	-0.343855	-2.17616	0.0494306	0.388723	-5.23639	6.132	6.00538	6.06036	6.2151	5.80627	5.18245	5.80334	6.2306
WBGene00013201	WBGene00013201	WBGene00013201	dus-2	173331	DihydroUridine Synthase two homolog [Source:UniProtKB/TrEMBL;Acc:Q9XWJ9]	-0.0894884	4.93907	-1.27211	0.226554	0.58784	-6.42395	-0.0894884	-1.27211	0.226554	0.58784	-6.42395	5.0563	4.99237	4.96409	4.92947	4.98149	4.95295	4.79564	4.85583
WBGene00013202	WBGene00013202	WBGene00013202	Y54E5A.7	173332		0.139484	5.99516	2.27267	0.0414719	0.376102	-5.08233	0.139484	2.27267	0.0414719	0.376102	-5.08233	5.90564	5.88218	5.92591	6.00056	6.12894	6.09942	6.07688	5.94924
WBGene00013203	WBGene00013203	WBGene00013203	Y54E5A.8	173333		-0.0554891	2.3576	-0.310931	0.760991	0.913511	-6.60554	-0.0554891	-0.310931	0.760991	0.913511	-6.60554	2.2157	2.2517	2.53099	2.63745	2.16473	1.93524	2.48038	2.73942
WBGene00013204	WBGene00013204	WBGene00013204	Y54E5B.2	173352		-0.154913	5.58353	-2.06613	0.0602496	0.404922	-5.37355	-0.154913	-2.06613	0.0602496	0.404922	-5.37355	5.61453	5.73302	5.62809	5.6657	5.64268	5.56443	5.50991	5.31982
WBGene00013207	WBGene00013207	WBGene00013207	zipt-2.3	190293	Zrt (ZRT), Irt-(IRT-) like Protein Transporter [Source:UniProtKB/TrEMBL;Acc:Q9XWH3]	0.0549426	0.822216	0.254624	0.803166	0.928095	-6.19725	0.0549426	0.254624	0.803166	0.928095	-6.19725	0.591576	1.04861	0.572492	1.03856	0.892062	1.26317	0.787714	0.652997
WBGene00013208	WBGene00013208	WBGene00013208	Y54G9A.5	175016		-0.0971644	5.64187	-0.993749	0.339244	0.671889	-6.84485	-0.0971644	-0.993749	0.339244	0.671889	-6.84485	5.72847	5.72993	5.71515	5.5831	5.60169	5.32382	5.58423	5.87816
WBGene00013209	WBGene00013209	WBGene00013209	bub-3	175018	Mitotic checkpoint protein bub-3 [Source:UniProtKB/Swiss-Prot;Acc:Q9XWH0]	-0.00448363	7.14296	-0.062651	0.951038	0.983776	-7.53538	-0.00448363	-0.062651	0.951038	0.983776	-7.53538	7.12256	7.11188	7.1728	7.1783	7.194	6.90957	7.20433	7.25366
WBGene00013210	WBGene00013210	WBGene00013210	Y54G9A.7	175017	2O16 [Source:UniProtKB/TrEMBL;Acc:G5EC67]	-0.195451	5.50493	-2.53045	0.0257671	0.340178	-4.55806	-0.195451	-2.53045	0.0257671	0.340178	-4.55806	5.6353	5.47275	5.58789	5.73825	5.36121	5.28921	5.43584	5.52957
WBGene00013211	WBGene00013211	WBGene00013211	Y54G9A.9	259327		-0.894368	1.67679	-3.10983	0.00866348	0.291188	-2.70994	-0.894368	-3.10983	0.00866348	0.291188	-2.70994	1.97619	2.43605	1.83262	2.20266	1.81254	0.243329	1.39266	1.68365
WBGene00013212	WBGene00013212	WBGene00013212	Y54G11A.1	190294		0.0460842	6.35885	0.730441	0.478625	0.762432	-7.17141	0.0460842	0.730441	0.478625	0.762432	-7.17141	6.34138	6.44091	6.29402	6.25469	6.41872	6.28103	6.45775	6.38813
WBGene00013213	WBGene00013213	WBGene00013213	Y54G11A.2	175082		-0.0285607	5.80022	-0.339447	0.739924	0.905321	-7.31745	-0.0285607	-0.339447	0.739924	0.905321	-7.31745	5.84302	5.81557	5.62077	5.98024	5.8282	5.64449	5.74405	5.93399
WBGene00013214	WBGene00013214	WBGene00013214	Y54G11A.3	175083		-0.0109872	6.87523	-0.206496	0.839738	0.942047	-7.48785	-0.0109872	-0.206496	0.839738	0.942047	-7.48785	6.92759	6.87752	6.88258	6.83604	6.90105	6.78118	6.92701	6.8729
WBGene00013215	WBGene00013215	WBGene00013215	Y54G11A.4	190295		-0.0876895	0.931065	-0.471315	0.645558	0.85791	-6.14592	-0.0876895	-0.471315	0.645558	0.85791	-6.14592	0.91973	1.01425	0.797005	1.2828	0.869683	0.755422	1.10021	0.958839
WBGene00013216	WBGene00013216	WBGene00013216	Y54G11A.7	175084		-0.0246075	4.44076	-0.279234	0.784644	0.921431	-7.10569	-0.0246075	-0.279234	0.784644	0.921431	-7.10569	4.43356	4.36806	4.39603	4.6476	4.47767	4.32157	4.35409	4.54955
WBGene00013217	WBGene00013217	WBGene00013217	ddl-3	175087	Daf-16-Dependent Longevity (WT but not daf-16 lifespan increased) [Source:UniProtKB/TrEMBL;Acc:Q9XW00]	-0.035329	5.83124	-0.624901	0.543306	0.802095	-7.17663	-0.035329	-0.624901	0.543306	0.802095	-7.17663	5.80533	5.89207	5.84831	5.84931	5.81068	5.86909	5.81655	5.76696
WBGene00013218	WBGene00013218	WBGene00013218	Y54G11A.9	175088		-0.325427	4.48605	-2.69537	0.0189289	0.316161	-4.08499	-0.325427	-2.69537	0.0189289	0.316161	-4.08499	4.63951	4.57573	4.63908	4.76375	4.46653	3.89067	4.47569	4.45909
WBGene00013219	WBGene00013219	WBGene00013219	Y54G11A.11	175090	Transcription elongation factor 1 homolog [Source:UniProtKB/Swiss-Prot;Acc:Q9XVZ8]	-0.123626	6.30088	-1.2218	0.244388	0.602744	-6.68612	-0.123626	-1.2218	0.244388	0.602744	-6.68612	6.40627	6.2926	6.33487	6.42573	6.208	5.97769	6.19036	6.57766
WBGene00013220	WBGene00013220	WBGene00013220	ctl-3	175086	Catalase [Source:UniProtKB/TrEMBL;Acc:Q8MYL7]	0.854075	2.66826	3.48758	0.0042494	0.263087	-2.23811	0.854075	3.48758	0.0042494	0.263087	-2.23811	2.0084	1.92172	2.22366	2.9711	2.56366	3.04877	3.62353	3.06693
WBGene00013221	WBGene00013221	WBGene00013221	Y54G11A.14	266873		0.0881678	2.59884	0.732377	0.477484	0.761956	-6.44163	0.0881678	0.732377	0.477484	0.761956	-6.44163	2.35579	2.54837	2.76156	2.61329	2.67755	2.53913	2.71016	2.66394
WBGene00013222	WBGene00013222	WBGene00013222	dmsr-6	190297	DroMyoSuppressin Receptor related [Source:UniProtKB/TrEMBL;Acc:G5EGR5]	0.319494	-0.146756	1.03567	0.320031	0.658302	-5.43252	0.319494	1.03567	0.320031	0.658302	-5.43252	-0.625185	-0.204825	0.220512	-0.296771	-0.00162286	0.381177	0.457379	-0.566854
WBGene00013223	WBGene00013223	WBGene00013223	efa-6	178217	Exchange factor for Arf-6 [Source:UniProtKB/Swiss-Prot;Acc:G5EET6]	0.0864771	7.13689	1.37819	0.192381	0.558068	-6.58491	0.0864771	1.37819	0.192381	0.558068	-6.58491	7.09471	7.08592	7.04615	7.15164	7.2619	7.26584	7.17705	7.01532
WBGene00013224	WBGene00013224	WBGene00013224	Y55D9A.2	178216		0.0617744	6.27887	1.17885	0.26047	0.615716	-6.73374	0.0617744	1.17885	0.26047	0.615716	-6.73374	6.28444	6.21246	6.23769	6.26378	6.28823	6.3083	6.35394	6.28829
WBGene00013225	WBGene00013225	WBGene00013225	Y56A3A.2	176616		-0.04836	7.24025	-0.62348	0.544209	0.802752	-7.34044	-0.04836	-0.62348	0.544209	0.802752	-7.34044	7.12807	7.41611	7.33629	7.16694	7.34257	7.10071	7.29209	7.14241
WBGene00013226	WBGene00013226	WBGene00013226	faah-5	190325	Fatty Acid Amide Hydrolase homolog [Source:UniProtKB/TrEMBL;Acc:Q9U243]	0.134644	0.306427	0.517974	0.613546	0.839191	-5.94612	0.134644	0.517974	0.613546	0.839191	-5.94612	0.344884	0.402761	0.347622	0.029639	0.752266	0.622715	0.555225	-0.216343
WBGene00013227	WBGene00013227	WBGene00013227	Y56A3A.6	176618		0.0155726	3.43426	0.141478	0.889753	0.962945	-6.91731	0.0155726	0.141478	0.889753	0.962945	-6.91731	3.44908	3.30368	3.35771	3.65479	3.43633	3.53951	3.53036	3.24699
WBGene00013228	WBGene00013228	WBGene00013228	Y56A3A.7	176629		0.0932297	5.18729	1.10338	0.29071	0.639489	-6.6607	0.0932297	1.10338	0.29071	0.639489	-6.6607	5.21306	4.96565	5.16588	5.2538	5.15807	5.12473	5.2632	5.3671
WBGene00013230	WBGene00013230	WBGene00013230	fbxb-22	190327	F-box B protein [Source:UniProtKB/TrEMBL;Acc:Q9U219]	0.00716302	2.26722	0.0516208	0.959649	0.98654	-6.63235	0.00716302	0.0516208	0.959649	0.98654	-6.63235	2.11083	2.54837	2.15579	2.20266	2.34587	2.29059	2.341	2.24141
WBGene00013231	WBGene00013231	WBGene00013231	tsen-2	176619	Trna (tRNA) Splicing ENdonuclease subunit related [Source:UniProtKB/TrEMBL;Acc:Q9U218]	-0.205088	5.03915	-1.86368	0.086087	0.434196	-5.61271	-0.205088	-1.86368	0.086087	0.434196	-5.61271	4.9148	5.45738	5.11169	5.0348	4.85334	4.95984	4.97282	5.02305
WBGene00013232	WBGene00013232	WBGene00013232	faah-4	176620	Fatty Acid Amide Hydrolase homolog [Source:UniProtKB/TrEMBL;Acc:Q9U217]	0.0248787	6.38938	0.437319	0.669361	0.871054	-7.35412	0.0248787	0.437319	0.669361	0.871054	-7.35412	6.39413	6.40323	6.41689	6.29449	6.45252	6.45701	6.33799	6.36449
WBGene00013233	WBGene00013233	WBGene00013233	sdz-33	176621	SKN-1 Dependent Zygotic transcript [Source:UniProtKB/TrEMBL;Acc:Q9U232]	-0.0260294	3.05975	-0.202838	0.842535	0.943202	-6.81516	-0.0260294	-0.202838	0.842535	0.943202	-6.81516	2.92706	3.06997	3.23701	3.10997	3.26258	3.20082	2.96876	2.75933
WBGene00013234	WBGene00013234	WBGene00013234	fbxb-24	190328	F-box B protein [Source:UniProtKB/TrEMBL;Acc:Q9U231]	0.0561665	2.74448	0.384819	0.706857	0.890099	-6.68027	0.0561665	0.384819	0.706857	0.890099	-6.68027	2.69613	3.07554	2.51302	2.49485	2.68397	2.83745	2.88969	2.83636
WBGene00013235	WBGene00013235	WBGene00013235	Y56A3A.16	190329		-0.0374451	6.59679	-0.572704	0.577029	0.819229	-7.30613	-0.0374451	-0.572704	0.577029	0.819229	-7.30613	6.66216	6.70401	6.56432	6.52404	6.69574	6.61819	6.52973	6.48102
WBGene00013236	WBGene00013236	WBGene00013236	Y56A3A.18	176624	Zinc finger protein 593 homolog [Source:UniProtKB/Swiss-Prot;Acc:Q9U239]	-0.438614	5.37275	-2.87077	0.0136075	0.299586	-3.91397	-0.438614	-2.87077	0.0136075	0.299586	-3.91397	5.66591	5.59258	5.46592	5.64101	5.3133	4.55253	5.26922	5.49337
WBGene00013237	WBGene00013237	WBGene00013237	Y56A3A.19	176622	Acyl carrier protein [Source:UniProtKB/TrEMBL;Acc:Q9U241]	-0.397125	6.38547	-2.47178	0.0287368	0.349412	-4.77898	-0.397125	-2.47178	0.0287368	0.349412	-4.77898	6.53436	6.5586	6.61153	6.63521	6.34408	5.54072	6.28193	6.58325
WBGene00013238	WBGene00013238	WBGene00013238	trap-4	176626	TRanslocon-Associated Protein [Source:UniProtKB/TrEMBL;Acc:Q9U238]	-0.0664991	7.4949	-0.674908	0.512059	0.78363	-7.3286	-0.0664991	-0.674908	0.512059	0.78363	-7.3286	7.5149	7.42213	7.57259	7.61364	7.54987	7.1032	7.55218	7.63339
WBGene00013239	WBGene00013239	WBGene00013239	Y56A3A.22	176627		-0.0204215	5.4874	-0.206579	0.839674	0.942046	-7.31004	-0.0204215	-0.206579	0.839674	0.942046	-7.31004	5.63186	5.33859	5.46592	5.5831	5.49516	5.34714	5.31184	5.73631
WBGene00013240	WBGene00013240	WBGene00013240	Y56A3A.28	176632		0.104805	5.03654	1.37712	0.192702	0.558164	-6.31077	0.104805	1.37712	0.192702	0.558164	-6.31077	4.89196	4.99751	4.93232	5.12586	5.21687	5.06205	5.07945	5.00091
WBGene00013241	WBGene00013241	WBGene00013241	ung-1	176633	Uracil-DNA glycosylase [Source:UniProtKB/Swiss-Prot;Acc:Q9U221]	-0.147849	5.6323	-1.53465	0.149854	0.512556	-6.19428	-0.147849	-1.53465	0.149854	0.512556	-6.19428	5.73008	5.7095	5.65395	5.73545	5.73378	5.26381	5.49354	5.74798
WBGene00013242	WBGene00013242	WBGene00013242	Y56A3A.30	176634		0.159505	3.45568	1.70035	0.11386	0.472461	-5.54381	0.159505	1.70035	0.11386	0.472461	-5.54381	3.2835	3.45439	3.47838	3.29349	3.48866	3.5937	3.61599	3.48088
WBGene00013243	WBGene00013243	WBGene00013243	Y56A3A.31	190330		0.0574297	5.30546	0.887617	0.391552	0.709636	-6.89371	0.0574297	0.887617	0.391552	0.709636	-6.89371	5.35548	5.24785	5.28715	5.22751	5.35115	5.40688	5.24987	5.32984
WBGene00013244	WBGene00013244	WBGene00013244	Y56A3A.33	176636		0.170173	2.30707	1.14632	0.273192	0.625442	-5.98175	0.170173	1.14632	0.273192	0.625442	-5.98175	2.28744	2.19147	2.27787	2.19183	2.56366	2.10405	2.69593	2.24141
WBGene00013246	WBGene00013246	WBGene00013246	Y57A10A.1	190331		0.210512	5.57208	3.15736	0.00791922	0.285096	-3.41171	0.210512	3.15736	0.00791922	0.285096	-3.41171	5.52646	5.53012	5.41239	5.39159	5.78026	5.64278	5.70462	5.59845
WBGene00013247	WBGene00013247	WBGene00013247	Y57A10A.2	190332		-0.0516147	4.61187	-0.588688	0.566585	0.814203	-6.99727	-0.0516147	-0.588688	0.566585	0.814203	-6.99727	4.61531	4.79651	4.52715	4.58479	4.52139	4.71618	4.67386	4.47924
WBGene00013248	WBGene00013248	WBGene00013248	Y57A10A.3	174855		0.0108049	3.5561	0.111717	0.912826	0.971548	-6.95002	0.0108049	0.111717	0.912826	0.971548	-6.95002	3.41745	3.7137	3.51946	3.53557	3.56377	3.65275	3.49791	3.5887
WBGene00013249	WBGene00013249	WBGene00013249	Y57A10A.4	190333		0.067812	2.85597	0.499065	0.626425	0.846713	-6.6556	0.067812	0.499065	0.626425	0.846713	-6.6556	2.72871	3.08384	2.79168	2.63745	2.80095	2.89037	2.80604	3.17467
WBGene00013250	WBGene00013250	WBGene00013250	Y57A10A.5	174856		0.157107	4.27701	1.37526	0.193262	0.558772	-6.17061	0.157107	1.37526	0.193262	0.558772	-6.17061	4.23011	4.20879	4.21336	4.15911	4.40171	4.6998	4.22376	4.10422
WBGene00013251	WBGene00013251	WBGene00013251	Y57A10A.6	NA		-0.0413136	2.91193	-0.235068	0.817973	0.934309	-6.77106	-0.0413136	-0.235068	0.817973	0.934309	-6.77106	3.00361	3.0102	2.68337	3.02093	2.93631	2.36726	3.34214	2.99596
WBGene00013252	WBGene00013252	WBGene00013252	Y57A10A.7	190335		0.291405	3.45052	2.78178	0.0160915	0.308383	-3.71987	0.291405	2.78178	0.0160915	0.308383	-3.71987	3.22532	3.3272	3.46442	3.23663	3.75904	3.63907	3.40035	3.5961
WBGene00013253	WBGene00013253	WBGene00013253	Y57A10A.8	190336		0.0845917	5.07241	1.04017	0.318018	0.657843	-6.70792	0.0845917	1.04017	0.318018	0.657843	-6.70792	5.02909	5.0697	4.9357	5.08691	5.08346	5.32382	5.08219	4.98267
WBGene00013254	WBGene00013254	WBGene00013254	tag-276	174865		-0.0698979	2.48385	-0.534934	0.602108	0.832146	-6.53968	-0.0698979	-0.534934	0.602108	0.832146	-6.53968	2.63556	2.55635	2.54874	2.35614	2.50679	2.19099	2.61505	2.5466
WBGene00013255	WBGene00013255	WBGene00013255	tric-1B.1	174867	Trimeric intracellular cation channel type 1B.1 [Source:UniProtKB/Swiss-Prot;Acc:Q9NA75]	0.0750944	4.65751	0.911494	0.379325	0.701071	-6.75814	0.0750944	0.911494	0.379325	0.701071	-6.75814	4.53653	4.71417	4.72745	4.49287	4.69371	4.585	4.79063	4.73866
WBGene00013256	WBGene00013256	WBGene00013256	Y57A10A.13	174858		0.0872472	7.49635	1.71588	0.110912	0.469046	-6.14636	0.0872472	1.71588	0.110912	0.469046	-6.14636	7.47848	7.43057	7.40153	7.50403	7.58528	7.58961	7.51137	7.47254
WBGene00013257	WBGene00013257	WBGene00013257	Y57A10A.14	190337		-0.000732847	2.17867	-0.00563808	0.995591	0.999253	-6.60949	-0.000732847	-0.00563808	0.995591	0.999253	-6.60949	2.29617	2.04598	2.25643	2.21342	2.06976	2.13362	2.18671	2.33286
WBGene00013258	WBGene00013258	WBGene00013258	polg-1	174860	POLG (Mitochondrial DNA POLymerase Gamma) [Source:UniProtKB/TrEMBL;Acc:Q9U208]	0.0788588	5.48578	1.27254	0.226404	0.58784	-6.51435	0.0788588	1.27254	0.226404	0.58784	-6.51435	5.49081	5.47011	5.43165	5.39395	5.56124	5.58331	5.5301	5.43574
WBGene00013259	WBGene00013259	WBGene00013259	trpp-5	190338	Trafficking protein particle complex subunit 5 [Source:UniProtKB/TrEMBL;Acc:Q9NA81]	-0.183686	4.70601	-1.99635	0.0682142	0.415529	-5.34174	-0.183686	-1.99635	0.0682142	0.415529	-5.34174	4.64634	4.97386	4.88944	4.66142	4.66638	4.56705	4.5468	4.71506
WBGene00013260	WBGene00013260	WBGene00013260	rsr-2	174862	SR protein related [Source:UniProtKB/TrEMBL;Acc:Q9U213]	-0.0277719	6.78646	-0.475181	0.642876	0.855719	-7.38089	-0.0277719	-0.475181	0.642876	0.855719	-7.38089	6.73694	6.84916	6.783	6.83125	6.88824	6.68295	6.76604	6.7584
WBGene00013261	WBGene00013261	WBGene00013261	sinh-1	190339	Stress-activated map kinase-interacting protein 1 homolog [Source:UniProtKB/Swiss-Prot;Acc:Q9NA80]	-0.0572358	5.17255	-0.600434	0.558976	0.809999	-7.09107	-0.0572358	-0.600434	0.558976	0.809999	-7.09107	5.08804	5.33337	5.18161	5.19125	5.36821	5.11488	5.20158	4.91474
WBGene00013263	WBGene00013263	WBGene00013263	txdc-12.1	174863	ThioredoXin Domain Containing protein homolog [Source:UniProtKB/TrEMBL;Acc:Q9NA78]	-0.144894	5.06509	-1.47939	0.163861	0.528438	-6.18001	-0.144894	-1.47939	0.163861	0.528438	-6.18001	5.00668	5.32755	5.23603	4.95213	4.96575	4.85281	5.14246	5.05159
WBGene00013264	WBGene00013264	WBGene00013264	Y57A10A.24	174864		-0.200816	-2.42358	-0.32575	0.750017	0.909163	-5.29204	-0.200816	-0.32575	0.750017	0.909163	-5.29204	-1.77067	-1.99442	-2.96835	-1.44908	-3.14102	-1.9218	-1.53413	-2.0476
WBGene00013265	WBGene00013265	WBGene00013265	parn-2	174866	PARN (Poly(A)-specific RiboNuclease) homolog [Source:UniProtKB/TrEMBL;Acc:Q9NA76]	0.00342814	5.22017	0.0541114	0.957704	0.986475	-7.28873	0.00342814	0.0541114	0.957704	0.986475	-7.28873	5.30883	5.19642	5.21395	5.1624	5.24757	5.21854	5.25109	5.17535
WBGene00013266	WBGene00013266	WBGene00013266	Y57A10A.26	174868		0.0247013	4.86564	0.329352	0.747358	0.908017	-7.17068	0.0247013	0.329352	0.747358	0.908017	-7.17068	4.79529	4.7906	4.89812	4.95052	4.7907	4.80308	4.94902	4.9642
WBGene00013267	WBGene00013267	WBGene00013267	Y57A10A.27	174869		0.0140424	5.25741	0.232592	0.819853	0.93485	-7.26747	0.0140424	0.232592	0.819853	0.93485	-7.26747	5.26174	5.23858	5.30814	5.20209	5.24322	5.29794	5.25837	5.26166
WBGene00013268	WBGene00013268	WBGene00013268	tric-1B.2	190342	Trimeric intracellular cation channel type 1B.2 [Source:UniProtKB/Swiss-Prot;Acc:Q9NA73]	-0.0343279	5.36583	-0.390276	0.70292	0.888784	-7.23245	-0.0343279	-0.390276	0.70292	0.888784	-7.23245	5.33764	5.41246	5.50053	5.28345	5.45908	5.09623	5.44757	5.4013
WBGene00013269	WBGene00013269	WBGene00013269	Y57A10A.29	174870	Succinate dehydrogenase assembly factor 2, mitochondrial [Source:UniProtKB/Swiss-Prot;Acc:Q9NA72]	-0.366201	4.70228	-2.84947	0.014165	0.301489	-3.84164	-0.366201	-2.84947	0.014165	0.301489	-3.84164	4.8629	4.8768	4.80888	4.99795	4.55158	4.0848	4.58592	4.86812
WBGene00013270	WBGene00013270	WBGene00013270	Y57A10A.31	174872		0.0986604	7.68936	1.41928	0.180338	0.546284	-6.58067	0.0986604	1.41928	0.180338	0.546284	-6.58067	7.603	7.58426	7.64244	7.73897	7.91495	7.67336	7.77246	7.58771
WBGene00013272	WBGene00013272	WBGene00013272	aqp-12	3565789	AQuaPorin or aquaglyceroporin related [Source:UniProtKB/TrEMBL;Acc:Q7YWQ1]	-0.786132	-3.44113	-0.967449	0.351716	0.682785	-4.81984	-0.786132	-0.967449	0.351716	0.682785	-4.81984	-3.54229	-2.19421	-1.54624	-2.99857	-3.14102	-3.54119	-2.20545	-3.51998
WBGene00013273	WBGene00013273	WBGene00013273	2005-03-01	174876	MARCH (Membrane-Associated Ring finger (C3HC4)) homolog [Source:UniProtKB/TrEMBL;Acc:Q9XWI0]	-0.294009	1.49741	-1.74589	0.105408	0.463103	-4.98697	-0.294009	-1.74589	0.105408	0.463103	-4.98697	1.50545	1.53415	1.74296	1.93017	1.43977	1.22705	1.55915	1.21105
WBGene00013274	WBGene00013274	WBGene00013274	Y57A10B.2	190343		-0.691393	-2.53289	-1.24515	0.235977	0.596704	-4.71692	-0.691393	-1.24515	0.235977	0.596704	-4.71692	-1.92431	-1.52144	-2.08873	-2.36573	-2.32876	-3.11315	-2.43675	-1.87393
WBGene00013275	WBGene00013275	WBGene00013275	btb-14	174877	BTB/POZ domain-containing protein Y57A10B.3 [Source:UniProtKB/Swiss-Prot;Acc:Q9XWH8]	-0.178562	3.76527	-1.76725	0.101639	0.460006	-5.51119	-0.178562	-1.76725	0.101639	0.460006	-5.51119	3.86715	3.89616	4.03596	3.6269	3.71892	3.67303	3.77675	3.56249
WBGene00013276	WBGene00013276	WBGene00013276	sre-42	190344	Serpentine Receptor, class E (Epsilon) [Source:UniProtKB/TrEMBL;Acc:Q9XWH7]	-0.894575	-3.77369	-0.840435	0.416494	0.725604	-4.85637	-0.894575	-0.840435	0.416494	0.725604	-4.85637	-4.15253	-2.19421	-2.08873	-2.12995	-3.14102	-2.28924	-3.50067	-4.15253
WBGene00013278	WBGene00013278	WBGene00013278	Y57A10B.6	174878		-0.280458	2.54808	-2.25758	0.0426313	0.377173	-4.43661	-0.280458	-2.25758	0.0426313	0.377173	-4.43661	2.7979	2.78755	2.50395	2.66122	2.44001	2.27299	2.40364	2.59912
WBGene00013279	WBGene00013279	WBGene00013279	Y57A10B.7	190346		-1.00096	-1.4482	-1.99316	0.0686007	0.415813	-3.99872	-1.00096	-1.99316	0.0686007	0.415813	-3.99872	-0.225035	-0.571527	-0.754377	-1.92734	-1.96474	-1.9218	-0.98315	-1.87393
WBGene00013280	WBGene00013280	WBGene00013280	Y57A10C.1	174880		-0.181643	1.19155	-0.954094	0.358173	0.68527	-5.87319	-0.181643	-0.954094	0.358173	0.68527	-5.87319	1.47504	1.05988	1.2945	1.49161	1.36174	0.829555	1.07844	1.15201
WBGene00013284	WBGene00013284	WBGene00013284	daf-22	174881	Non-specific lipid-transfer protein-like 2 [Source:UniProtKB/Swiss-Prot;Acc:G5EDP2]	0.212403	5.70864	2.30117	0.0393652	0.371524	-4.99389	0.212403	2.30117	0.0393652	0.371524	-4.99389	5.56125	5.38695	5.73273	5.77138	5.70326	5.80009	5.75267	5.97004
WBGene00013287	WBGene00013287	WBGene00013287	Y57A10C.9	174882		0.428689	-3.14375	0.384001	0.707448	0.890371	-5.14025	0.428689	0.384001	0.707448	0.890371	-5.14025	-4.15253	-1.99442	-2.61225	-1.92734	-1.67431	-1.0843	-4.15253	-2.24507
WBGene00013288	WBGene00013288	WBGene00013288	Y57A10C.10	190353		-1.26482	-3.03762	-1.50885	0.156261	0.519712	-4.42713	-1.26482	-1.50885	0.156261	0.519712	-4.42713	-1.77067	-1.99442	-2.61225	-2.12995	-2.32876	-4.15253	-3.50067	-1.33424
WBGene00013289	WBGene00013289	WBGene00013289	tag-273	178388		0.177859	5.67441	2.12414	0.0542965	0.398038	-5.2911	0.177859	2.12414	0.0542965	0.398038	-5.2911	5.61888	5.46588	5.58251	5.69573	5.56733	5.77451	5.75782	5.94199
WBGene00013290	WBGene00013290	WBGene00013290	Y57G11A.2	178389		-0.388881	2.79517	-2.76021	0.0167578	0.309538	-3.60651	-0.388881	-2.76021	0.0167578	0.309538	-3.60651	3.25247	2.72164	3.13496	2.95837	2.65809	2.61794	2.65238	2.43545
WBGene00013292	WBGene00013292	WBGene00013292	Y57G11A.4	190363		-0.208305	2.42021	-1.58729	0.137476	0.499558	-5.4533	-0.208305	-1.58729	0.137476	0.499558	-5.4533	2.60077	2.49538	2.62601	2.43178	2.51402	2.24617	2.45525	2.08186
WBGene00013294	WBGene00013294	WBGene00013294	pals-30	190365	Protein containing ALS2cr12 (ALS2CR12) signature [Source:UniProtKB/TrEMBL;Acc:G5EF79]	-2.31181	-3.10557	-3.13207	0.00830693	0.28764	-2.79108	-2.31181	-3.13207	0.00830693	0.28764	-2.79108	-1.28106	-1.90402	-2.08873	-1.59158	-3.14102	-3.54119	-2.43675	-4.15253
WBGene00013295	WBGene00013295	WBGene00013295	Y57G11B.2	190366		-0.279169	1.52462	-1.18461	0.258268	0.614323	-5.72766	-0.279169	-1.18461	0.258268	0.614323	-5.72766	1.29529	2.03459	2.10871	1.19869	1.65134	1.15199	1.35693	1.56796
WBGene00013296	WBGene00013296	WBGene00013296	Y57G11B.3	190367		-0.273271	-2.06392	-0.482241	0.637992	0.851996	-5.31679	-0.273271	-0.482241	0.637992	0.851996	-5.31679	-1.92431	-1.06442	-1.40288	-2.64772	-1.54844	-2.51529	-1.17906	-2.24507
WBGene00013297	WBGene00013297	WBGene00013297	Y57G11B.5	178391		-0.280103	7.16094	-2.97949	0.0110827	0.296829	-3.93132	-0.280103	-2.97949	0.0110827	0.296829	-3.93132	7.3159	7.57545	7.22754	7.05815	7.03089	6.96578	6.98266	7.13449
WBGene00013299	WBGene00013299	WBGene00013299	irld-18	3564946	Insulin/EGF-Receptor L Domain protein [Source:UniProtKB/TrEMBL;Acc:Q7YWP0]	-1.28271	-1.69068	-2.61707	0.0219205	0.328041	-3.13535	-1.28271	-2.61707	0.0219205	0.328041	-3.13535	-0.837737	-1.3327	-0.669846	-0.71931	-2.8168	-2.28924	-1.28799	-1.87393
WBGene00013300	WBGene00013300	WBGene00013300	lgc-7	190370	Ligand-Gated ion Channel [Source:UniProtKB/TrEMBL;Acc:O18228]	-0.349215	-4.65374	-0.315739	0.757424	0.912682	-4.94761	-0.349215	-0.315739	0.757424	0.912682	-4.94761	-4.15253	-2.70276	-4.15253	-2.64772	-2.8168	-4.15253	-4.15253	-3.08173
WBGene00013301	WBGene00013301	WBGene00013301	Y57G11C.3	178398	Putative 6-phosphogluconolactonase [Source:UniProtKB/Swiss-Prot;Acc:O18229]	-0.0432986	6.53993	-0.711048	0.490146	0.769107	-7.20708	-0.0432986	-0.711048	0.490146	0.769107	-7.20708	6.6332	6.51241	6.47664	6.6302	6.51649	6.46284	6.47504	6.61775
WBGene00013302	WBGene00013302	WBGene00013302	vti-1	178397	VTI (Vesicle Transport through t-SNARE Interaction) homolog [Source:UniProtKB/TrEMBL;Acc:O18230]	0.0906905	4.50496	0.891065	0.38977	0.709082	-6.74742	0.0906905	0.891065	0.38977	0.709082	-6.74742	4.48977	4.43237	4.46542	4.46164	4.40949	4.36584	4.58205	4.85429
WBGene00013303	WBGene00013303	WBGene00013303	Y57G11C.5	190371		-0.508767	-0.0330982	-1.88209	0.0833741	0.432592	-4.40968	-0.508767	-1.88209	0.0833741	0.432592	-4.40968	0.0878857	0.505287	0.220512	0.168769	-0.430916	-0.272871	0.388256	-0.440316
WBGene00013304	WBGene00013304	WBGene00013304	ptp-5.2	190372		-0.484156	-0.134441	-1.42231	0.179474	0.545519	-5.0043	-0.484156	-1.42231	0.179474	0.545519	-5.0043	-0.0825452	0.330125	0.0811107	0.254586	0.117124	-1.0843	0.490737	-0.634544
WBGene00013306	WBGene00013306	WBGene00013306	Y57G11C.8	178400		-0.193689	1.7016	-1.15354	0.27033	0.62334	-5.81067	-0.193689	-1.15354	0.27033	0.62334	-5.81067	1.89813	1.92788	1.83262	1.56062	1.82422	1.3157	1.55915	1.84146
WBGene00013307	WBGene00013307	WBGene00013307	Y57G11C.9	178401		0.0936894	8.00149	1.87093	0.0850089	0.433156	-5.95064	0.0936894	1.87093	0.0850089	0.433156	-5.95064	8.01375	7.97104	7.95496	7.87792	8.05557	8.12024	7.99256	8.02772
WBGene00013308	WBGene00013308	WBGene00013308	nuo-3	36805062	NADH Ubiquinone Oxidoreductase [Source:UniProtKB/TrEMBL;Acc:O18236]	-0.660308	-4.49936	-0.562173	0.583966	0.822859	-4.89966	-0.660308	-0.562173	0.583966	0.822859	-4.89966	-4.15253	-3.78671	-2.61225	-1.59158	-3.55988	-4.15253	-4.15253	-2.74605
WBGene00013310	WBGene00013310	WBGene00013310	Y57G11C.14	178406		-0.00795566	0.582007	-0.0385339	0.969872	0.990706	-6.16042	-0.00795566	-0.0385339	0.969872	0.990706	-6.16042	0.619645	0.802376	0.464434	0.554415	0.846952	0.729839	0.616953	0.336857
WBGene00013311	WBGene00013311	WBGene00013311	sec-61	178407	Yeast SEC homolog [Source:UniProtKB/TrEMBL;Acc:G3MU88]	0.152263	9.34701	2.86065	0.0138696	0.300382	-4.32572	0.152263	2.86065	0.0138696	0.300382	-4.32572	9.30658	9.15735	9.2941	9.33527	9.49187	9.44966	9.41303	9.32899
WBGene00013312	WBGene00013312	WBGene00013312	hhat-2	190374	Homolog of Hedgehog AcylTransferase [Source:UniProtKB/TrEMBL;Acc:O18241]	0.167673	0.117022	0.546065	0.59466	0.828485	-5.87713	0.167673	0.546065	0.59466	0.828485	-5.87713	0.00518548	-0.100736	-0.246048	0.773747	-0.273194	0.445457	0.760621	0.022132
WBGene00013315	WBGene00013315	WBGene00013315	Y57G11C.20	353433		0.508923	-2.49765	0.717862	0.486079	0.76664	-5.11295	0.508923	0.717862	0.486079	0.76664	-5.11295	-3.54229	-2.30555	-1.54624	-1.74971	-1.3255	-1.50251	-3.05332	-2.0476
WBGene00013317	WBGene00013317	WBGene00013317	Y57G11C.22	178409		0.136766	2.33804	0.948184	0.361057	0.687243	-6.19196	0.136766	0.948184	0.361057	0.687243	-6.19196	2.14019	2.25661	2.48564	2.25566	2.36199	2.13362	2.68156	2.48414
WBGene00013318	WBGene00013318	WBGene00013318	Y57G11C.23	190377		-0.441412	-0.845079	-1.09361	0.294809	0.642586	-5.17917	-0.441412	-1.09361	0.294809	0.642586	-5.17917	-0.383157	-1.16583	0.220512	-0.492626	-1.13245	-1.17804	-1.17906	-0.566854
WBGene00013319	WBGene00013319	WBGene00013319	ccch-5	178412	CCCH-type zinc finger putative transcription factor [Source:UniProtKB/TrEMBL;Acc:O18251]	-0.122535	2.33969	-0.937144	0.366487	0.690387	-6.20096	-0.122535	-0.937144	0.366487	0.690387	-6.20096	2.14019	2.54034	2.4483	2.49485	2.36999	2.23712	2.26592	2.31503
WBGene00013321	WBGene00013321	WBGene00013321	Y57G11C.31	178396		0.454464	2.50725	3.23124	0.00688774	0.276156	-2.68354	0.454464	3.23124	0.00688774	0.276156	-2.68354	2.14019	2.28571	2.3505	2.41324	2.68397	3.03838	2.47205	2.75933
WBGene00013322	WBGene00013322	WBGene00013322	Y57G11C.32	178393		0.453971	-1.01452	1.00837	0.332452	0.66631	-5.22734	0.453971	1.00837	0.332452	0.66631	-5.22734	-0.837737	-1.06442	-1.27249	-1.31939	-1.81223	-0.222058	-0.517505	-0.0685844
WBGene00013323	WBGene00013323	WBGene00013323	Y57G11C.33	178394		-0.010541	5.67239	-0.119513	0.906773	0.968637	-7.35317	-0.010541	-0.119513	0.906773	0.968637	-7.35317	5.69917	5.68786	5.69637	5.62801	5.76443	5.37113	5.76806	5.7735
WBGene00013324	WBGene00013324	WBGene00013324	mrps-7	190379	28S ribosomal protein S7, mitochondrial [Source:UniProtKB/Swiss-Prot;Acc:Q95Q11]	-0.163602	5.22342	-2.02244	0.0651289	0.412291	-5.38948	-0.163602	-2.02244	0.0651289	0.412291	-5.38948	5.44742	5.31937	5.20698	5.24334	5.12657	5.01913	5.11865	5.3187
WBGene00013325	WBGene00013325	WBGene00013325	Y57G11C.36	259844		-0.011035	4.96906	-0.14814	0.884602	0.96097	-7.23534	-0.011035	-0.14814	0.884602	0.96097	-7.23534	4.96626	4.94451	5.03348	4.97126	5.1171	4.86755	4.99334	4.87422
WBGene00013326	WBGene00013326	WBGene00013326	anoh-2	178395	Anoctamin [Source:UniProtKB/TrEMBL;Acc:H2L2L3]	-0.222139	2.60588	-1.61493	0.13134	0.492017	-5.46047	-0.222139	-1.61493	0.13134	0.492017	-5.46047	2.46812	2.65629	2.96692	2.85226	2.54965	2.40816	2.67432	2.35047
WBGene00013327	WBGene00013327	WBGene00013327	Y57G11C.38	178410		-0.00499467	1.04817	-0.0248572	0.980562	0.994238	-6.29478	-0.00499467	-0.0248572	0.980562	0.994238	-6.29478	0.873853	1.26863	1.2945	0.830742	1.22739	0.922822	0.840421	1.35761
WBGene00013328	WBGene00013328	WBGene00013328	Y57G11C.39	3565944		1.16566	-3.4922	1.4302	0.177245	0.543132	-4.47503	1.16566	1.4302	0.177245	0.543132	-4.47503	-3.54229	-2.70276	-4.15253	-2.64772	-3.14102	-2.78347	-2.20545	-1.57899
WBGene00013329	WBGene00013329	WBGene00013329	Y57G11C.40	3564799		-0.021717	0.09431	-0.0941146	0.926514	0.976742	-6.01519	-0.021717	-0.0941146	0.926514	0.976742	-6.01519	-0.0380131	0.292388	0.175525	0.168769	0.117124	0.243329	0.352412	-0.116175
WBGene00013330	WBGene00013330	WBGene00013330	Y57G11C.41	3565106		0.299334	-1.87028	0.621352	0.545564	0.803633	-5.29547	0.299334	0.621352	0.545564	0.803633	-5.29547	-1.77067	-1.3327	-1.54624	-2.64772	-1.13245	-1.7681	-1.17906	-1.87393
WBGene00013331	WBGene00013331	WBGene00013331	Y57G11C.42	3565027		0.177876	1.21583	0.67986	0.509023	0.780757	-6.10592	0.177876	0.67986	0.509023	0.780757	-6.10592	1.14888	1.27832	0.766993	1.34281	0.624439	1.39922	1.42753	1.94942
WBGene00013332	WBGene00013332	WBGene00013332	Y57G11C.43	3565931		0.0769256	5.42431	1.19827	0.253098	0.608803	-6.59267	0.0769256	1.19827	0.253098	0.608803	-6.59267	5.44056	5.33511	5.42446	5.35563	5.39	5.45842	5.44225	5.55923
WBGene00013333	WBGene00013333	WBGene00013333	Y57G11C.44	3565567		-0.552618	-3.276	-0.589218	0.566241	0.813906	-5.04488	-0.552618	-0.589218	0.566241	0.813906	-5.04488	-2.78542	-1.81896	-2.96835	-2.99857	-4.15253	-2.51529	-3.05332	-1.03083
WBGene00013334	WBGene00013334	WBGene00013334	nlp-56	3565782	Neuropeptide-Like Protein [Source:UniProtKB/TrEMBL;Acc:H2FLM4]	-0.123891	1.56806	-0.615301	0.549425	0.806102	-6.2443	-0.123891	-0.615301	0.549425	0.806102	-6.2443	1.74089	1.70904	1.4537	1.65832	1.78888	0.922822	1.72251	1.71118
WBGene00013335	WBGene00013335	WBGene00013335	Y57G11C.46	3565396		-0.501147	-0.521505	-1.52313	0.152685	0.515395	-4.78232	-0.501147	-1.52313	0.152685	0.515395	-4.78232	-0.225035	-0.438664	0.12909	-0.124354	-0.131028	-0.760469	-0.585407	-1.33424
WBGene00013336	WBGene00013336	WBGene00013336	pnc-2	3565064	Pyrazinamidase and NiCotinamidase [Source:UniProtKB/TrEMBL;Acc:Q7YTI0]	0.236924	0.149348	0.964189	0.353285	0.683043	-5.58032	0.236924	0.964189	0.353285	0.683043	-5.58032	-0.175958	0.0650963	0.12909	0.37444	0.117124	0.729839	0.158474	0.226722
WBGene00013337	WBGene00013337	WBGene00013337	Y57G11C.48	3565195		-1.20079	-3.07791	-1.58587	0.137798	0.499764	-4.35406	-1.20079	-1.58587	0.137798	0.499764	-4.35406	-1.92431	-2.19421	-1.88439	-2.64772	-2.55224	-2.78347	-2.20545	-4.15253
WBGene00013339	WBGene00013339	WBGene00013339	phf-14	180169	PHd Finger family [Source:UniProtKB/TrEMBL;Acc:Q9GRZ5]	0.0493723	6.08601	0.827342	0.423599	0.730343	-7.05961	0.0493723	0.827342	0.423599	0.730343	-7.05961	6.12895	6.06814	6.04637	6.00289	6.19343	6.02841	6.14131	6.08564
WBGene00013340	WBGene00013340	WBGene00013340	tcc-1	180167	Transmembrane and Coiled-Coil protein [Source:UniProtKB/TrEMBL;Acc:Q9GRZ9]	0.0815138	9.16327	1.59601	0.135514	0.497419	-6.45274	0.0815138	1.59601	0.135514	0.497419	-6.45274	9.19739	9.06891	9.08147	9.14657	9.20982	9.28952	9.10532	9.208
WBGene00013343	WBGene00013343	WBGene00013343	prp-6	180180	Yeast PRP (Splicing factor) related [Source:UniProtKB/TrEMBL;Acc:Q9GRZ2]	0.0322428	7.73131	0.688857	0.503534	0.777831	-7.33908	0.0322428	0.688857	0.503534	0.777831	-7.33908	7.74793	7.67767	7.71645	7.72354	7.80242	7.75588	7.722	7.70681
WBGene00013344	WBGene00013344	WBGene00013344	ebp-1	3565059	Microtubule End Binding Protein [Source:UniProtKB/TrEMBL;Acc:Q9GRZ1]	-0.0444875	3.91962	-0.471992	0.645088	0.857666	-6.92025	-0.0444875	-0.471992	0.645088	0.857666	-6.92025	3.97701	3.94106	3.98798	3.874	3.96042	3.66967	4.03032	3.94812
WBGene00013345	WBGene00013345	WBGene00013345	Y59A8B.8	180182		-0.269775	4.41491	-1.2812	0.223444	0.585547	-6.31332	-0.269775	-1.2812	0.223444	0.585547	-6.31332	4.4375	5.05428	4.36881	4.21904	4.17866	3.84374	4.84323	4.39688
WBGene00013347	WBGene00013347	WBGene00013347	nova-1	180183	NOVA kh (KH) homology domain homolog [Source:UniProtKB/TrEMBL;Acc:Q9GRY9]	-0.101828	7.21751	-1.06985	0.304966	0.651293	-6.95464	-0.101828	-1.06985	0.304966	0.651293	-6.95464	7.21774	7.18433	7.22754	7.45417	7.28771	6.85256	7.24155	7.27773
WBGene00013348	WBGene00013348	WBGene00013348	fbxa-106	190394	F-box A protein [Source:UniProtKB/TrEMBL;Acc:Q9NEQ6]	-0.110329	3.97597	-1.15691	0.268998	0.623029	-6.369	-0.110329	-1.15691	0.268998	0.623029	-6.369	4.08162	4.07905	4.11254	3.85695	3.9283	4.11228	3.85248	3.81489
WBGene00013349	WBGene00013349	WBGene00013349	Y59A8B.12	190395		-0.479289	5.24569	-1.88417	0.0830726	0.432592	-5.61165	-0.479289	-1.88417	0.0830726	0.432592	-5.61165	5.4435	5.52148	5.38672	5.57583	5.1242	3.93892	5.40117	5.58735
WBGene00013350	WBGene00013350	WBGene00013350	slr-2	190396	Synthetic with Lin-35/Rb [Source:RefSeq peptide;Acc:NP_001256772]	-0.0174766	4.67523	-0.247852	0.808285	0.929764	-7.16014	-0.0174766	-0.247852	0.808285	0.929764	-7.16014	4.624	4.73014	4.61612	4.7674	4.70639	4.64097	4.69905	4.63648
WBGene00013352	WBGene00013352	WBGene00013352	lon-8	190397		-0.0660877	2.59678	-0.497899	0.627223	0.846966	-6.58874	-0.0660877	-0.497899	0.627223	0.846966	-6.58874	2.5579	2.60334	2.90626	2.51238	2.49952	2.78252	2.61505	2.3765
WBGene00013353	WBGene00013353	WBGene00013353	Y59A8B.21	190398		0.0451033	5.66229	0.722588	0.48327	0.764687	-7.08438	0.0451033	0.722588	0.48327	0.764687	-7.08438	5.66507	5.63749	5.59324	5.66961	5.80554	5.64192	5.62986	5.66507
WBGene00013354	WBGene00013354	WBGene00013354	snx-6	190399	Sorting NeXin [Source:UniProtKB/TrEMBL;Acc:D9PTP8]	0.0021195	6.98299	0.0349545	0.97267	0.991716	-7.52116	0.0021195	0.0349545	0.97267	0.991716	-7.52116	6.92478	6.94842	6.96668	7.09351	6.97105	6.87023	7.02383	7.06917
WBGene00013355	WBGene00013355	WBGene00013355	gck-3	190400	Germinal center kinase 3 [Source:UniProtKB/Swiss-Prot;Acc:G5EEN4]	0.173108	5.96619	1.72826	0.108611	0.465616	-5.96209	0.173108	1.72826	0.108611	0.465616	-5.96209	5.71796	5.89837	5.86612	6.0449	6.19005	6.14973	6.12879	5.74132
WBGene00013356	WBGene00013356	WBGene00013356	Y59A8B.24	35381282		0.760019	-4.34657	0.687594	0.504302	0.778006	-4.8719	0.760019	0.687594	0.504302	0.778006	-4.8719	-4.15253	-3.25272	-2.61225	-4.15253	-3.55988	-4.15253	-2.71234	-1.71894
WBGene00013357	WBGene00013357	WBGene00013357	clec-260	190430	C-type LECtin [Source:UniProtKB/TrEMBL;Acc:Q9U201]	-2.31029	-3.70093	-2.54583	0.0250394	0.338516	-3.49602	-2.31029	-2.54583	0.0250394	0.338516	-3.49602	-2.09627	-2.86385	-1.40288	-2.12995	-3.55988	-4.15253	-2.71234	-4.15253
WBGene00013358	WBGene00013358	WBGene00013358	abhd-3.1	180309	ABHydrolase Domain containing homolog [Source:UniProtKB/TrEMBL;Acc:Q9U1Z6]	0.0407966	5.52293	0.503248	0.623565	0.845268	-7.20385	0.0407966	0.503248	0.623565	0.845268	-7.20385	5.49745	5.69013	5.50735	5.28855	5.5516	5.57615	5.55594	5.52667
WBGene00013359	WBGene00013359	WBGene00013359	Y60A3A.8	180308		0.0671998	4.37121	0.921559	0.374251	0.696172	-6.69314	0.0671998	0.921559	0.374251	0.696172	-6.69314	4.42563	4.29719	4.35375	4.29189	4.4153	4.36168	4.45472	4.39263
WBGene00013360	WBGene00013360	WBGene00013360	Y60A3A.9	180307		-0.0380334	6.17923	-0.622344	0.544932	0.803405	-7.22473	-0.0380334	-0.622344	0.544932	0.803405	-7.22473	6.21771	6.11145	6.19958	6.27793	6.13364	6.1364	6.25852	6.10522
WBGene00013361	WBGene00013361	WBGene00013361	fars-2	180303	Phenylalanyl Amino-acyl tRNA Synthetase [Source:UniProtKB/TrEMBL;Acc:G5EEN1]	-0.120007	6.7174	-2.06587	0.0602774	0.404954	-5.51829	-0.120007	-2.06587	0.0602774	0.404954	-5.51829	6.79886	6.85221	6.79095	6.66049	6.68856	6.58692	6.69492	6.67086
WBGene00013362	WBGene00013362	WBGene00013362	algn-7	190436	Asparagine Linked Glycosylation (ALG) homolog, Nematode [Source:UniProtKB/TrEMBL;Acc:Q9U1Z2]	0.00312648	4.38822	0.0278922	0.97819	0.993399	-7.1369	0.00312648	0.0278922	0.97819	0.993399	-7.1369	4.27051	4.62874	4.26795	4.34176	4.48505	4.58143	4.38546	4.16769
WBGene00013363	WBGene00013363	WBGene00013363	nhr-240	NA		0.199163	-2.05156	0.406741	0.691096	0.883008	-5.34939	0.199163	0.406741	0.691096	0.883008	-5.34939	-2.29155	-2.19421	-1.15291	-1.74971	-2.1353	-1.38606	-2.00616	-1.57899
WBGene00013364	WBGene00013364	WBGene00013364	Y60A3A.16	190438		-0.477636	-0.0973335	-1.54519	0.1473	0.509532	-4.8591	-0.477636	-1.54519	0.1473	0.509532	-4.8591	-0.383157	0.420363	0.175525	0.520171	-0.0434813	-0.325539	0.158474	-0.780268
WBGene00013365	WBGene00013365	WBGene00013365	Y60A3A.19	180305		-0.125701	4.91595	-1.42845	0.177737	0.543383	-6.22178	-0.125701	-1.42845	0.177737	0.543383	-6.22178	4.88475	4.9161	5.0997	5.03934	4.95914	4.62718	4.93394	4.88332
WBGene00013366	WBGene00013366	WBGene00013366	Y60A3A.21	353457		-1.00044	2.99786	-3.3187	0.00583975	0.267253	-2.60859	-1.00044	-3.3187	0.00583975	0.267253	-2.60859	3.14068	4.03831	3.19254	3.47875	2.64497	1.52354	2.93281	3.09854
WBGene00013369	WBGene00013369	WBGene00013369	Y60A9.2	NA		-0.572581	-0.292119	-1.53896	0.148804	0.511515	-4.81791	-0.572581	-1.53896	0.148804	0.511515	-4.81791	-0.692615	0.437752	0.572492	-0.179568	-0.376404	-0.0350099	-0.331098	-1.12505
WBGene00013370	WBGene00013370	WBGene00013370	Y60A9.3	190441		-0.509778	0.227952	-1.77896	0.0996249	0.457337	-4.61758	-0.509778	-1.77896	0.0996249	0.457337	-4.61758	0.91973	0.537904	0.50136	0.123867	0.0786178	0.476554	0.239203	-0.634544
WBGene00013374	WBGene00013374	WBGene00013374	Y62E10A.3	190452		-0.896184	-3.50339	-0.994467	0.338909	0.671767	-4.79571	-0.896184	-0.994467	0.338909	0.671767	-4.79571	-3.54229	-1.99442	-1.88439	-2.99857	-3.14102	-4.15253	-2.71234	-2.24507
WBGene00013375	WBGene00013375	WBGene00013375	srsx-25	190453	Serpentine Receptor, class SX [Source:UniProtKB/TrEMBL;Acc:Q9U1X1]	-0.112965	-1.51224	-0.24239	0.812421	0.93206	-5.52938	-0.112965	-0.24239	0.812421	0.93206	-5.52938	-1.63183	-0.537147	-1.40288	-1.92734	-1.67431	-1.6292	-1.17906	-0.780268
WBGene00013376	WBGene00013376	WBGene00013376	Y62E10A.6	178299	NADPH:adrenodoxin oxidoreductase, mitochondrial [Source:UniProtKB/TrEMBL;Acc:Q9U1X0]	0.0648638	5.52311	0.801522	0.437842	0.739201	-7.00185	0.0648638	0.801522	0.437842	0.739201	-7.00185	5.4376	5.62663	5.52539	5.35926	5.5682	5.72439	5.51701	5.43677
WBGene00013378	WBGene00013378	WBGene00013378	emc-3	178300	ER membrane protein complex subunit 3 [Source:UniProtKB/TrEMBL;Acc:Q9U1X6]	-0.121709	6.20002	-1.66919	0.119985	0.480587	-6.07936	-0.121709	-1.66919	0.119985	0.480587	-6.07936	6.26791	6.25201	6.1883	6.3406	6.11652	6.33611	6.10205	6.00313
WBGene00013379	WBGene00013379	WBGene00013379	Y62E10A.13	178304		-0.130029	6.32367	-1.87195	0.0848581	0.433156	-5.78621	-0.130029	-1.87195	0.0848581	0.433156	-5.78621	6.29481	6.52034	6.42051	6.30835	6.36873	6.17068	6.28728	6.22464
WBGene00013380	WBGene00013380	WBGene00013380	memi-2	178305	MEiosis-to-MItosis transition associated [Source:UniProtKB/TrEMBL;Acc:Q9U1X3]	0.096127	6.37409	1.47991	0.163723	0.528381	-6.36865	0.096127	1.47991	0.163723	0.528381	-6.36865	6.4133	6.32742	6.36336	6.20031	6.43023	6.32921	6.40405	6.53063
WBGene00013381	WBGene00013381	WBGene00013381	cyp-31A5	13198891	CYtochrome P450 family [Source:UniProtKB/TrEMBL;Acc:I2HAA9]	0.0225634	5.8843	0.298877	0.769958	0.916321	-7.34316	0.0225634	0.298877	0.769958	0.916321	-7.34316	5.92264	5.90814	5.82847	5.83022	5.90861	5.80928	5.77061	6.10457
WBGene00013382	WBGene00013382	WBGene00013382	gcl-1	190457	GCL (Drosophila Germ Cell-Less) homolog [Source:UniProtKB/TrEMBL;Acc:Q9U1W5]	-0.0468424	3.90742	-0.398835	0.696763	0.885524	-6.95125	-0.0468424	-0.398835	0.696763	0.885524	-6.95125	3.67655	4.06513	4.01696	3.95954	3.77719	4.15376	3.91218	3.72997
WBGene00013383	WBGene00013383	WBGene00013383	aptf-2	190458	AP-2 Transcription Factor family [Source:UniProtKB/TrEMBL;Acc:Q9U1W4]	0.109655	5.24658	1.16186	0.267057	0.621639	-6.60593	0.109655	1.16186	0.267057	0.621639	-6.60593	5.43563	5.11971	5.07847	5.14565	5.23559	5.46522	5.14115	5.36385
WBGene00013385	WBGene00013385	WBGene00013385	Y62E10A.19	3565328		-0.303172	0.633419	-1.23346	0.240157	0.60017	-5.43239	-0.303172	-1.23346	0.240157	0.60017	-5.43239	0.72676	1.28794	0.50136	0.587864	0.676937	0.805265	0.523341	0.264376
WBGene00013387	WBGene00013387	WBGene00013387	Y62F5A.9	259465		-0.663568	-0.428951	-1.28153	0.223334	0.585538	-5.0888	-0.663568	-1.28153	0.223334	0.585538	-5.0888	-1.08711	0.273143	0.93836	-0.296771	-0.323876	-1.7681	0.352412	-0.780268
WBGene00013388	WBGene00013388	WBGene00013388	Y62F5A.10	3564988		0.182311	0.389218	0.609863	0.552908	0.808042	-5.91776	0.182311	0.609863	0.552908	0.808042	-5.91776	0.533744	0.747652	0.220512	-0.296771	0.702486	-0.0350099	0.586419	1.02614
WBGene00013389	WBGene00013389	WBGene00013389	Y62H9A.1	190459		-0.478657	-4.56004	-0.426416	0.677076	0.875593	-4.9343	-0.478657	-0.426416	0.677076	0.875593	-4.9343	-2.78542	-2.42619	-4.15253	-4.15253	-3.14102	-4.15253	-2.43675	-4.15253
WBGene00013391	WBGene00013391	WBGene00013391	Y62H9A.3	181363		-0.270213	6.64441	-4.46174	0.000708631	0.157163	-1.09264	-0.270213	-4.46174	0.000708631	0.157163	-1.09264	6.86485	6.70109	6.83862	6.72392	6.59233	6.43541	6.4849	6.51899
WBGene00013392	WBGene00013392	WBGene00013392	Y62H9A.4	190461		-0.350527	6.3236	-3.93884	0.00183305	0.204664	-2.03073	-0.350527	-3.93884	0.00183305	0.204664	-2.03073	6.61849	6.48078	6.50077	6.39653	6.24052	5.87858	6.1459	6.33327
WBGene00013393	WBGene00013393	WBGene00013393	Y62H9A.5	181364		-0.384893	7.55158	-2.96426	0.0114063	0.296829	-3.99411	-0.384893	-2.96426	0.0114063	0.296829	-3.99411	7.64351	7.79079	7.80219	7.73641	7.49518	6.84252	7.48031	7.62437
WBGene00013394	WBGene00013394	WBGene00013394	ule-5	181365	Uterine Lumin Expressed/locailized [Source:UniProtKB/TrEMBL;Acc:Q9XWT3]	-0.297548	7.95449	-3.76798	0.00251556	0.223645	-2.50754	-0.297548	-3.76798	0.00251556	0.223645	-2.50754	8.08406	8.09601	8.1825	8.05149	7.81583	7.56337	7.82511	8.01949
WBGene00013397	WBGene00013397	WBGene00013397	Y62H9A.9	190464		-1.33289	-3.14526	-1.87802	0.0839677	0.432694	-4.07014	-1.33289	-1.87802	0.0839677	0.432694	-4.07014	-2.09627	-2.86385	-1.70543	-1.59158	-3.14102	-3.54119	-3.05332	-3.08173
WBGene00013398	WBGene00013398	WBGene00013398	Y62H9A.10	190465		0.647039	-4.13505	0.572918	0.576889	0.819143	-4.93655	0.647039	0.572918	0.576889	0.819143	-4.93655	-4.15253	-2.42619	-2.96835	-4.15253	-3.14102	-4.15253	-1.53413	-2.74605
WBGene00013399	WBGene00013399	WBGene00013399	Y62H9A.11	190466		0.50156	-2.37947	0.857239	0.407492	0.72016	-5.04858	0.50156	0.857239	0.407492	0.72016	-5.04858	-2.51745	-2.86385	-2.08873	-1.31939	-2.1353	-2.51529	-1.67499	-1.45143
WBGene00013400	WBGene00013400	WBGene00013400	Y62H9A.12	190467		-1.48539	-2.46789	-1.87395	0.0845638	0.433156	-4.07658	-1.48539	-1.87395	0.0845638	0.433156	-4.07658	-2.29155	-1.52144	-0.939927	-1.31939	-2.1353	-4.15253	-1.83109	-2.0476
WBGene00013401	WBGene00013401	WBGene00013401	Y62H9A.13	190468		0.286364	-1.47794	0.762745	0.459807	0.751962	-5.30392	0.286364	0.762745	0.459807	0.751962	-5.30392	-1.50519	-1.39291	-1.15291	-1.74971	-1.54844	-1.0843	-1.07778	-1.03083
WBGene00013402	WBGene00013402	WBGene00013402	Y62H9A.14	190469		-0.851931	-3.81462	-0.914648	0.37773	0.699377	-4.8113	-0.851931	-0.914648	0.37773	0.699377	-4.8113	-3.11478	-2.86385	-2.96835	-2.36573	-2.55224	-1.9218	-4.15253	-4.15253
WBGene00013403	WBGene00013403	WBGene00013403	fbxb-100	173275	F-box B protein [Source:UniProtKB/TrEMBL;Acc:Q9XWG1]	0.0196519	1.88151	0.115709	0.909726	0.970425	-6.52192	0.0196519	0.115709	0.909726	0.970425	-6.52192	1.87503	1.94622	1.59706	2.12504	2.11802	2.14334	1.75032	1.62697
WBGene00013404	WBGene00013404	WBGene00013404	fbxb-101	190470	F-box B protein [Source:UniProtKB/TrEMBL;Acc:Q9NA67]	-0.174076	1.96431	-0.996327	0.338039	0.670909	-6.04425	-0.174076	-0.996327	0.338039	0.670909	-6.04425	1.88662	2.03459	2.10871	2.23469	1.59789	1.70517	2.36818	1.90243
WBGene00013405	WBGene00013405	WBGene00013405	tdpt-1	173276	5'-tyrosyl-DNA phosphodiesterase [Source:UniProtKB/Swiss-Prot;Acc:Q9XWG3]	-0.0585596	5.31441	-0.694244	0.500264	0.775537	-7.05129	-0.0585596	-0.694244	0.500264	0.775537	-7.05129	5.33552	5.48639	5.24558	5.28728	5.43356	5.15388	5.39127	5.19376
WBGene00013406	WBGene00013406	WBGene00013406	Y63D3A.7	173279		-0.889618	4.51053	-2.44218	0.030358	0.353381	-4.53291	-0.889618	-2.44218	0.030358	0.353381	-4.53291	4.7999	5.04296	4.79407	5.15823	4.39976	2.44793	4.63336	4.83409
WBGene00013407	WBGene00013407	WBGene00013407	Y63D3A.8	173280		-0.15206	4.5914	-1.59465	0.135819	0.497537	-5.93389	-0.15206	-1.59465	0.135819	0.497537	-5.93389	4.50865	4.66703	4.65146	4.86272	4.69371	4.36584	4.44836	4.55336
WBGene00013408	WBGene00013408	WBGene00013408	fbxb-93	NA		-0.441349	1.3468	-2.05936	0.0609822	0.406817	-4.46593	-0.441349	-2.05936	0.0609822	0.406817	-4.46593	1.5644	1.73036	1.31539	1.67398	1.36174	0.566015	1.54334	1.21105
WBGene00013409	WBGene00013409	WBGene00013409	fbxb-56	173274	F-box B protein [Source:UniProtKB/TrEMBL;Acc:Q9XWG4]	-0.424981	-0.336567	-1.32011	0.210526	0.57735	-5.07435	-0.424981	-1.32011	0.210526	0.57735	-5.07435	-0.275841	-0.0513792	0.306484	-0.179568	0.226836	-1.0843	-0.452656	-0.566854
WBGene00013410	WBGene00013410	WBGene00013410	fbxb-94	NA		0.240047	1.22547	1.2281	0.242093	0.601391	-5.60175	0.240047	1.2281	0.242093	0.601391	-5.60175	1.02842	1.05988	1.4537	1.03856	1.61144	1.01042	1.22439	1.58294
WBGene00013415	WBGene00013415	WBGene00013415	ilcr-1	178376	Interleukin cytokine receptor-related protein 1 [Source:UniProtKB/Swiss-Prot;Acc:Q9NA64]	0.0840222	2.57765	0.698918	0.497437	0.773876	-6.46064	0.0840222	0.698918	0.497437	0.773876	-6.46064	2.339	2.55237	2.58359	2.71519	2.5426	2.56829	2.67432	2.72599
WBGene00013416	WBGene00013416	WBGene00013416	Y64G10A.7	178377		0.339704	2.9139	2.65368	0.0204684	0.320776	-3.8322	0.339704	2.65368	0.0204684	0.320776	-3.8322	2.66279	2.6857	2.89242	2.79612	3.05511	3.09459	3.36481	2.8238
WBGene00013417	WBGene00013417	WBGene00013417	srab-24	3564812	Serpentine Receptor, class AB (Class A-like) [Source:UniProtKB/TrEMBL;Acc:Q7YWP3]	-0.447851	-4.65938	-0.425181	0.677953	0.875924	-4.92393	-0.447851	-0.425181	0.677953	0.875924	-4.92393	-2.78542	-3.78671	-2.61225	-4.15253	-3.55988	-2.78347	-4.15253	-4.15253
WBGene00013418	WBGene00013418	WBGene00013418	Y65A5A.1	178456		-0.148192	2.89685	-1.10724	0.289098	0.63897	-6.17172	-0.148192	-1.10724	0.289098	0.63897	-6.17172	2.93825	2.91718	3.17551	2.89964	2.7771	2.50936	2.94489	3.07754
WBGene00013419	WBGene00013419	WBGene00013419	Y65A5A.2	190478		0.0395522	5.93531	0.46745	0.648244	0.859552	-7.2815	0.0395522	0.46745	0.648244	0.859552	-7.2815	5.91416	5.77339	5.95781	6.04414	6.1254	5.75958	5.98037	5.93544
WBGene00013421	WBGene00013421	WBGene00013421	fbxa-220	190489	F-box A protein [Source:UniProtKB/TrEMBL;Acc:Q7K6I8]	-0.501961	-3.45807	-0.729713	0.479055	0.762631	-4.95347	-0.501961	-0.729713	0.479055	0.762631	-4.95347	-2.09627	-2.86385	-2.32687	-3.46312	-3.14102	-3.11315	-3.05332	-3.08173
WBGene00013422	WBGene00013422	WBGene00013422	Y66A7A.2	176577	Ribonuclease P/MRP protein subunit POP5 [Source:UniProtKB/TrEMBL;Acc:G2HK18]	-0.129235	4.3558	-1.46266	0.168313	0.533853	-6.07048	-0.129235	-1.46266	0.168313	0.533853	-6.07048	4.37507	4.4464	4.43234	4.44119	4.45342	4.21266	4.10761	4.40111
WBGene00013424	WBGene00013424	WBGene00013424	Y66A7A.4	190491		0.118037	-1.06061	0.253406	0.804086	0.928272	-5.65095	0.118037	0.253406	0.804086	0.928272	-5.65095	-0.999106	-1.45574	-1.15291	-0.124354	-0.672243	-1.9218	-0.894345	-0.216343
WBGene00013425	WBGene00013425	WBGene00013425	ceh-91	176594	C. Elegans Homeobox [Source:UniProtKB/TrEMBL;Acc:Q7K6J1]	0.0923721	5.04231	1.29122	0.22006	0.584709	-6.41946	0.0923721	1.29122	0.22006	0.584709	-6.41946	5.09555	4.89344	5.024	4.99639	5.02137	5.13695	5.03492	5.15043
WBGene00013426	WBGene00013426	WBGene00013426	Y66A7A.7	190492		-0.609047	0.163196	-1.05753	0.310336	0.654004	-5.48224	-0.609047	-1.05753	0.310336	0.654004	-5.48224	0.72676	0.521688	0.0811107	0.652523	0.676937	-2.28924	1.01106	0.534718
WBGene00013427	WBGene00013427	WBGene00013427	Y66D12A.1	190495		-1.21462	-3.34978	-1.35721	0.19878	0.565395	-4.54169	-1.21462	-1.35721	0.19878	0.565395	-4.54169	-3.11478	-1.59027	-2.32687	-2.64772	-2.8168	-4.15253	-3.50067	-1.57899
WBGene00013429	WBGene00013429	WBGene00013429	Y66D12A.3	176592		-0.190103	-0.512924	-0.588407	0.566768	0.814236	-5.67061	-0.190103	-0.588407	0.566768	0.814236	-5.67061	-0.275841	-0.259829	-0.754377	-0.124354	-1.13245	-0.172974	-0.585407	-0.116175
WBGene00013431	WBGene00013431	WBGene00013431	ceh-92	176591	C. Elegans Homeobox [Source:UniProtKB/TrEMBL;Acc:Q95Q08]	-0.0820511	5.70256	-1.37925	0.192063	0.557972	-6.41276	-0.0820511	-1.37925	0.192063	0.557972	-6.41276	5.80686	5.75399	5.69038	5.72328	5.68335	5.58954	5.67045	5.71181
WBGene00013432	WBGene00013432	WBGene00013432	Y66D12A.6	190496		-0.214371	3.51355	-1.34299	0.203217	0.570431	-6.0431	-0.214371	-1.34299	0.203217	0.570431	-6.0431	3.48386	3.46715	3.67704	3.92724	3.60161	2.93583	3.3693	3.68902
WBGene00013433	WBGene00013433	WBGene00013433	Y66D12A.7	176590	Glutamyl-tRNA(Gln) amidotransferase subunit C, mitochondrial [Source:UniProtKB/Swiss-Prot;Acc:Q9BI40]	-0.000877248	3.3107	-0.00582656	0.995443	0.999253	-6.8985	-0.000877248	-0.00582656	0.995443	0.999253	-6.8985	3.44124	3.2005	3.45504	3.19383	3.35005	2.83745	3.4938	3.56249
WBGene00013434	WBGene00013434	WBGene00013434	Y66D12A.8	176589		-0.209148	6.53057	-1.89974	0.0808476	0.429512	-5.76641	-0.209148	-1.89974	0.0808476	0.429512	-5.76641	6.60758	6.67567	6.58704	6.66735	6.50927	6.08057	6.35734	6.76499
WBGene00013435	WBGene00013435	WBGene00013435	Y66D12A.9	176588		-0.0652016	5.98633	-1.06838	0.305602	0.651505	-6.81701	-0.0652016	-1.06838	0.305602	0.651505	-6.81701	6.00541	6.03781	6.00277	6.02976	5.97497	5.82144	6.0166	6.00938
WBGene00013436	WBGene00013436	WBGene00013436	Y66D12A.10	176587		-0.173249	6.15676	-2.16707	0.0502496	0.390565	-5.28283	-0.173249	-2.16707	0.0502496	0.390565	-5.28283	6.28224	6.33004	6.22464	6.12541	6.12127	5.85289	6.10744	6.21686
WBGene00013437	WBGene00013437	WBGene00013437	Y66D12A.11	176586		-0.168227	-0.543857	-0.513471	0.616601	0.841241	-5.70083	-0.168227	-0.513471	0.616601	0.841241	-5.70083	0.240293	-0.606746	-0.186107	-0.893	-0.672243	-0.557844	-0.273956	-0.705567
WBGene00013438	WBGene00013438	WBGene00013438	ztf-29	176585	Zinc finger putative Transcription Factor family [Source:UniProtKB/TrEMBL;Acc:Q95Q03]	-0.0820998	4.41941	-0.882154	0.394387	0.711529	-6.73771	-0.0820998	-0.882154	0.394387	0.711529	-6.73771	4.47063	4.47616	4.40092	4.49728	4.40949	4.11969	4.46734	4.53615
WBGene00013439	WBGene00013439	WBGene00013439	Y66D12A.13	190497		0.226159	2.16282	1.4229	0.179306	0.545136	-5.61244	0.226159	1.4229	0.179306	0.545136	-5.61244	1.99774	1.94014	2.22366	2.14765	2.50679	1.87816	2.3226	2.39359
WBGene00013440	WBGene00013440	WBGene00013440	nrps-1	190498	NonRibosomal Peptide Synthetase [Source:UniProtKB/TrEMBL;Acc:Q95Q02]	0.1142	1.00476	0.541894	0.597445	0.82999	-6.13189	0.1142	0.541894	0.597445	0.82999	-6.13189	0.850356	0.94297	0.93836	1.19869	1.09861	1.05231	1.54334	0.652997
WBGene00013441	WBGene00013441	WBGene00013441	xpb-1	176584	XPB (Xeroderma Pigmentosum complementation group B) related [Source:UniProtKB/TrEMBL;Acc:Q95PZ4]	0.0636637	6.70414	1.0906	0.296082	0.64331	-6.88095	0.0636637	1.0906	0.296082	0.64331	-6.88095	6.6831	6.68024	6.67603	6.65162	6.84264	6.65391	6.79387	6.65633
WBGene00013442	WBGene00013442	WBGene00013442	Y66D12A.16	190499		-0.260086	3.56841	-1.34169	0.203628	0.570527	-6.05708	-0.260086	-1.34169	0.203628	0.570527	-6.05708	3.6359	3.71726	3.56813	3.87739	3.51774	2.72541	3.63103	3.91595
WBGene00013443	WBGene00013443	WBGene00013443	such-1	176583	Suppressor of spindle checkpoint defect 1 [Source:UniProtKB/Swiss-Prot;Acc:Q95Q00]	-0.0104886	6.71047	-0.184683	0.856448	0.948741	-7.47482	-0.0104886	-0.184683	0.856448	0.948741	-7.47482	6.77761	6.66394	6.70798	6.72062	6.73727	6.74253	6.74718	6.59115
WBGene00013445	WBGene00013445	WBGene00013445	Y66D12A.19	190501		0.0106475	6.13854	0.172501	0.865813	0.953857	-7.40894	0.0106475	0.172501	0.865813	0.953857	-7.40894	6.14292	6.1828	6.12685	6.07764	6.24106	6.13701	6.18017	6.0266
WBGene00013446	WBGene00013446	WBGene00013446	Y66D12A.21	176581	TM2 domain-containing protein Y66D12A.21 [Source:UniProtKB/Swiss-Prot;Acc:Q95PJ8]	-0.369904	4.5122	-2.34897	0.0360579	0.364133	-4.70845	-0.369904	-2.34897	0.0360579	0.364133	-4.70845	4.53284	4.88395	4.67185	4.6673	4.47025	3.75775	4.62023	4.51483
WBGene00013447	WBGene00013447	WBGene00013447	nars-2	176578	Asparaginyl(N) Amino-acyl tRNA Synthetase [Source:UniProtKB/TrEMBL;Acc:Q95PZ8]	-0.0802688	5.72897	-1.0806	0.30034	0.647387	-6.7684	-0.0802688	-1.0806	0.30034	0.647387	-6.7684	5.90848	5.83538	5.71614	5.60573	5.76215	5.60809	5.71876	5.68603
WBGene00013448	WBGene00013448	WBGene00013448	Y66D12A.24	176579		0.116583	2.72749	0.900481	0.384931	0.705328	-6.33594	0.116583	0.900481	0.384931	0.705328	-6.33594	2.48348	2.76706	2.66721	2.78174	2.89813	2.88458	2.90214	2.50788
WBGene00013449	WBGene00013449	WBGene00013449	Y67A6A.1	172835		-1.10645	-1.32821	-2.74077	0.0173818	0.311328	-2.9483	-1.10645	-2.74077	0.0173818	0.311328	-2.9483	-0.625185	-0.756909	-0.514332	-0.803543	-2.32876	-1.9218	-1.17906	-1.22585
WBGene00013452	WBGene00013452	WBGene00013452	Y67A10A.3	190507		-0.680626	-0.829653	-1.76184	0.102581	0.460617	-4.40529	-0.680626	-1.76184	0.102581	0.460617	-4.40529	-0.175958	-0.288137	-0.514332	-0.71931	-0.884074	-1.7681	-1.28799	-0.116175
WBGene00013453	WBGene00013453	WBGene00013453	fbxa-83	178378	F-box A protein [Source:UniProtKB/TrEMBL;Acc:Q9U1V5]	-0.151346	3.5602	-1.2318	0.240756	0.60081	-6.19021	-0.151346	-1.2318	0.240756	0.60081	-6.19021	3.41745	3.78846	3.85877	3.46981	3.41717	3.67303	3.54631	3.35127
WBGene00013455	WBGene00013455	WBGene00013455	ssu-2	178379	Suppressor of Stomatin mutant Uncoordination [Source:UniProtKB/TrEMBL;Acc:A0A061ADP1]	0.350195	0.092305	1.10491	0.29007	0.639043	-5.42792	0.350195	1.10491	0.29007	0.639043	-5.42792	-0.225035	0.213817	0.12909	-0.296771	-0.0865906	0.0909042	0.158474	1.21105
WBGene00013456	WBGene00013456	WBGene00013456	Y67A10A.7	190509		-0.985409	-1.90906	-1.77222	0.10078	0.458639	-4.23169	-0.985409	-1.77222	0.10078	0.458639	-4.23169	-0.999106	-1.27491	-1.04249	-1.74971	-1.67431	-3.11315	-0.98315	-2.47392
WBGene00013457	WBGene00013457	WBGene00013457	paqr-3	190510	Progestin and AdipoQ Receptor family [Source:UniProtKB/TrEMBL;Acc:A0A061ACE6]	-0.0385359	-0.200484	-0.121745	0.905042	0.968085	-5.92405	-0.0385359	-0.121745	0.905042	0.968085	-5.92405	0.344884	-0.679875	0.175525	-0.0711759	-0.54654	-0.0350099	-0.166044	-0.0685844
WBGene00013458	WBGene00013458	WBGene00013458	Y67A10A.9	178380		0.264584	2.30507	1.81752	0.0932421	0.447342	-5.09098	0.264584	1.81752	0.0932421	0.447342	-5.09098	1.90954	2.17082	2.17877	2.50364	2.37794	2.31661	2.43825	2.64266
WBGene00013459	WBGene00013459	WBGene00013459	Y67A10A.10	259603		-0.408804	-0.53094	-1.27021	0.227207	0.587988	-5.08314	-0.408804	-1.27021	0.227207	0.587988	-5.08314	-0.560766	-0.0273196	-0.128557	-0.359148	-0.131028	-1.17804	-0.390598	-0.780268
WBGene00013460	WBGene00013460	WBGene00013460	cpsf-3	178285	Cleavage and Polyadenylation Specificity Factor [Source:UniProtKB/TrEMBL;Acc:Q95PY8]	0.0353608	6.58244	0.665237	0.518018	0.786636	-7.24479	0.0353608	0.665237	0.518018	0.786636	-7.24479	6.53988	6.60479	6.52058	6.59208	6.60763	6.64453	6.62435	6.53063
WBGene00013461	WBGene00013461	WBGene00013461	Y67H2A.2	178286		0.0943642	6.2564	1.51041	0.155867	0.519488	-6.31271	0.0943642	1.51041	0.155867	0.519488	-6.31271	6.2817	6.12392	6.19042	6.25469	6.28242	6.34877	6.19922	6.37636
WBGene00013462	WBGene00013462	WBGene00013462	micu-1	178287	Calcium uptake protein 1 homolog, mitochondrial [Source:UniProtKB/Swiss-Prot;Acc:Q95PZ2]	0.0612284	6.52579	0.999619	0.336505	0.670114	-6.95499	0.0612284	0.999619	0.336505	0.670114	-6.95499	6.54903	6.41673	6.4778	6.54867	6.49791	6.68087	6.51713	6.52337
WBGene00013463	WBGene00013463	WBGene00013463	kdp-1	178288	KASH (Klarsicht/ANC-1/Syne Homology) Domain Protein [Source:UniProtKB/TrEMBL;Acc:Q95PZ1]	-0.167103	7.58827	-1.78908	0.0979126	0.454444	-6.04322	-0.167103	-1.78908	0.0979126	0.454444	-6.04322	7.68478	7.60209	7.69743	7.70912	7.56649	7.16296	7.58392	7.70189
WBGene00013464	WBGene00013464	WBGene00013464	Y67H2A.7	178290		0.066592	5.55543	1.14863	0.272273	0.624488	-6.66922	0.066592	1.14863	0.272273	0.624488	-6.66922	5.50499	5.51688	5.53767	5.53782	5.64516	5.6116	5.54308	5.55638
WBGene00013465	WBGene00013465	WBGene00013465	Y67H2A.10	259340		0.108447	6.62252	1.5231	0.152693	0.515395	-6.33833	0.108447	1.5231	0.152693	0.515395	-6.33833	6.60495	6.48209	6.51721	6.68243	6.84372	6.56312	6.66738	6.6241
WBGene00013473	WBGene00013473	WBGene00013473	Y69E1A.1	177991		-0.57437	2.26524	-3.0822	0.00912775	0.292115	-2.89589	-0.57437	-3.0822	0.00912775	0.292115	-2.89589	2.92706	2.51599	2.64263	2.15882	1.87004	2.23712	2.21693	1.65559
WBGene00013474	WBGene00013474	WBGene00013474	Y69E1A.2	177992		-0.464746	3.6113	-3.99633	0.00164883	0.196704	-1.48576	-0.464746	-3.99633	0.00164883	0.196704	-1.48576	4.0613	3.92727	3.63197	3.73536	3.25828	3.49465	3.28149	3.53964
WBGene00013475	WBGene00013475	WBGene00013475	Y69E1A.3	190549	Tyrosine-protein kinase [Source:UniProtKB/TrEMBL;Acc:Q9XW34]	-1.27864	-2.12533	-2.06497	0.060375	0.405144	-3.86188	-1.27864	-2.06497	0.060375	0.405144	-3.86188	-1.77067	-1.06442	-1.40288	-1.0905	-1.96474	-1.0843	-2.71234	-3.51998
WBGene00013476	WBGene00013476	WBGene00013476	Y69E1A.4	190550	Serine/threonine-protein phosphatase [Source:UniProtKB/TrEMBL;Acc:Q9XW33]	-0.0272644	-2.15274	-0.044318	0.965353	0.989026	-5.39495	-0.0272644	-0.044318	0.965353	0.989026	-5.39495	-1.18083	-2.55786	-1.04249	-2.36573	-2.1353	-1.9218	-2.71234	-1.12505
WBGene00013477	WBGene00013477	WBGene00013477	Y69E1A.5	190551		-0.0508311	4.58222	-0.607088	0.55469	0.80836	-6.98009	-0.0508311	-0.607088	0.55469	0.80836	-6.98009	4.50678	4.79145	4.56253	4.54063	4.50151	4.59743	4.60698	4.57037
WBGene00013478	WBGene00013478	WBGene00013478	Y69E1A.8	190554		-0.285618	-1.24054	-0.754474	0.46458	0.754254	-5.36403	-0.285618	-0.754474	0.46458	0.754254	-5.36403	-0.692615	-1.06442	-1.04249	-1.0905	-1.3255	-1.6292	-0.517505	-1.45143
WBGene00013479	WBGene00013479	WBGene00013479	Y69H2.1	190556		-0.54361	-1.65101	-1.25555	0.232305	0.593461	-4.84395	-0.54361	-1.25555	0.232305	0.593461	-4.84395	-1.08711	-1.27491	-0.754377	-1.74971	-1.43267	-2.09385	-2.00616	-1.33424
WBGene00013480	WBGene00013480	WBGene00013480	egas-3	190557	EGF plus ASC domain ion channel [Source:UniProtKB/TrEMBL;Acc:Q9XTS9]	-0.396705	0.972195	-1.97908	0.0703295	0.418893	-4.50058	-0.396705	-1.97908	0.0703295	0.418893	-4.50058	0.80218	1.20912	1.56253	1.24136	0.727591	0.853443	0.787714	0.839178
WBGene00013481	WBGene00013481	WBGene00013481	Y69H2.3	180221		-0.236971	6.64319	-2.68474	0.0193103	0.317304	-4.42474	-0.236971	-2.68474	0.0193103	0.317304	-4.42474	6.89315	6.59417	6.84222	6.73702	6.69096	6.30451	6.50085	6.58744
WBGene00013482	WBGene00013482	WBGene00013482	Y69H2.7	180224		0.0280471	6.03132	0.488773	0.633489	0.850331	-7.2836	0.0280471	0.488773	0.633489	0.850331	-7.2836	6.05765	6.00829	6.0108	5.99746	6.0403	6.09567	5.9522	6.09546
WBGene00013484	WBGene00013484	WBGene00013484	Y69H2.9	190559		-0.142261	0.921232	-0.647094	0.529308	0.792763	-6.04247	-0.142261	-0.647094	0.529308	0.792763	-6.04247	0.674196	1.05988	1.43473	0.93839	0.978259	0.945227	1.12167	0.471732
WBGene00013485	WBGene00013485	WBGene00013485	Y69H2.10	190560		-0.657265	-1.36773	-1.49784	0.159064	0.523176	-4.63317	-0.657265	-1.49784	0.159064	0.523176	-4.63317	-0.916167	-1.06442	-0.669846	-0.988373	-2.32876	-1.0843	-0.731622	-1.87393
WBGene00013486	WBGene00013486	WBGene00013486	egas-1	180219	EGF plus ASC domain ion channel [Source:UniProtKB/TrEMBL;Acc:Q9U1T9]	0.892246	-2.44701	1.12782	0.280637	0.63233	-4.83213	0.892246	1.12782	0.280637	0.63233	-4.83213	-3.54229	-3.25272	-0.514332	-1.59158	-1.3255	-2.51529	-1.67499	-2.0476
WBGene00013489	WBGene00013489	WBGene00013489	col-42	180218	COLlagen [Source:UniProtKB/TrEMBL;Acc:Q8I4C0]	-0.00865576	8.07972	-0.0661762	0.948287	0.983056	-7.61633	-0.00865576	-0.0661762	0.948287	0.983056	-7.61633	8.16457	7.96375	8.16318	8.05392	8.10685	7.66241	8.02209	8.50278
WBGene00013492	WBGene00013492	WBGene00013492	Y70C5C.1	190566		0.7094	-0.378514	2.47396	0.0286208	0.349412	-3.43726	0.7094	2.47396	0.0286208	0.349412	-3.43726	-0.916167	-0.679875	-0.0732148	-0.803543	-0.00162286	0.206706	-0.273956	0.148332
WBGene00013495	WBGene00013495	WBGene00013495	clec-236	NA		-0.851569	-2.63156	-0.986196	0.342793	0.675278	-4.90609	-0.851569	-0.986196	0.342793	0.675278	-4.90609	-2.09627	-2.55786	-1.88439	-0.893	-2.1353	-4.15253	-1.53413	-2.0476
WBGene00013496	WBGene00013496	WBGene00013496	Y70D2A.1	190571		-1.7591	-1.7904	-2.43858	0.0305613	0.354143	-3.38361	-1.7591	-2.43858	0.0305613	0.354143	-3.38361	0.00518548	-1.39291	-0.589995	-0.988373	-1.81223	-3.11315	-0.585407	-3.51998
WBGene00013497	WBGene00013497	WBGene00013497	hex-5	181586	Hexosaminidase [Source:UniProtKB/TrEMBL;Acc:G5EEC8]	-0.122223	2.80752	-0.843611	0.414783	0.724134	-6.40384	-0.122223	-0.843611	0.414783	0.724134	-6.40384	2.67622	2.77734	2.9735	3.13281	2.90914	2.86709	2.79939	2.39359
WBGene00013498	WBGene00013498	WBGene00013498	Y70G10A.2	190572		0.413209	-1.61286	0.903767	0.383253	0.704285	-5.17065	0.413209	0.903767	0.383253	0.704285	-5.17065	-0.999106	-2.19421	-1.04249	-1.92734	-1.43267	-1.0843	-1.17906	-1.57899
WBGene00013499	WBGene00013499	WBGene00013499	Y70G10A.3	190573	Solute carrier organic anion transporter family member [Source:UniProtKB/TrEMBL;Acc:Q9XWC5]	0.171926	4.33915	2.22453	0.0452772	0.382778	-4.89376	0.171926	2.22453	0.0452772	0.382778	-4.89376	4.33964	4.21006	4.21057	4.27145	4.41336	4.35333	4.39651	4.54191
WBGene00013500	WBGene00013500	WBGene00013500	Y71A12B.2	173258		-0.0241028	-2.83922	-0.0347526	0.972827	0.991716	-5.25136	-0.0241028	-0.0347526	0.972827	0.991716	-5.25136	-3.11478	-2.70276	-0.939927	-2.64772	-2.55224	-3.11315	-2.43675	-1.87393
WBGene00013501	WBGene00013501	WBGene00013501	Y71A12B.3	173259		-0.0621123	-2.09119	-0.0554916	0.956626	0.985942	-5.40932	-0.0621123	-0.0554916	0.956626	0.985942	-5.40932	-1.63183	0.537904	-4.15253	-1.92734	-2.8168	0.313899	-2.00616	-1.87393
WBGene00013505	WBGene00013505	WBGene00013505	Y71A12B.8	190578		-0.489266	-3.41364	-0.607071	0.554701	0.80836	-5.01559	-0.489266	-0.607071	0.554701	0.80836	-5.01559	-2.51745	-2.86385	-2.32687	-2.99857	-2.8168	-2.51529	-2.20545	-4.15253
WBGene00013506	WBGene00013506	WBGene00013506	usp-3	190579	Ubiquitinyl hydrolase 1 [Source:UniProtKB/TrEMBL;Acc:Q9GRV2]	0.0270274	3.92494	0.186422	0.855113	0.948338	-7.02157	0.0270274	0.186422	0.855113	0.948338	-7.02157	3.65975	4.01098	3.87645	4.10526	4.19675	3.92489	4.13688	3.52032
WBGene00013507	WBGene00013507	WBGene00013507	Y71A12B.10	190580		-0.321173	0.495857	-1.39061	0.188673	0.55354	-5.20693	-0.321173	-1.39061	0.188673	0.55354	-5.20693	0.80218	0.505287	0.883469	0.683797	0.846952	0.243329	0.116349	0.226722
WBGene00013508	WBGene00013508	WBGene00013508	Y71A12B.11	173262		0.120584	4.73627	1.17579	0.261647	0.617469	-6.50102	0.120584	1.17579	0.261647	0.617469	-6.50102	4.64293	4.655	4.71964	4.70208	4.57078	5.01781	4.63149	4.96848
WBGene00013509	WBGene00013509	WBGene00013509	Y71A12B.12	173263		-0.089923	2.37534	-0.511299	0.618077	0.841698	-6.52383	-0.089923	-0.511299	0.618077	0.841698	-6.52383	2.14019	2.42301	2.48564	2.67684	2.00962	2.10405	2.71016	2.5466
WBGene00013510	WBGene00013510	WBGene00013510	Y71A12B.13	NA		-0.0810456	1.5615	-0.465319	0.649728	0.860459	-6.32625	-0.0810456	-0.465319	0.649728	0.860459	-6.32625	1.63486	1.65802	1.50914	1.65832	1.59789	1.19001	1.93129	1.47467
WBGene00013511	WBGene00013511	WBGene00013511	Y71A12B.15	3565560		0.219192	1.15503	0.783442	0.447998	0.744087	-6.01278	0.219192	0.783442	0.447998	0.744087	-6.01278	0.647179	1.42504	1.11553	0.989345	1.31281	1.3328	2.01392	0.624324
WBGene00013513	WBGene00013513	WBGene00013513	Y71A12C.2	190582		0.468909	0.280361	1.52191	0.152988	0.515579	-4.9904	0.468909	1.52191	0.152988	0.515579	-4.9904	-0.175958	0.0650963	0.705028	-0.124354	0.914099	-0.125505	0.388256	1.00406
WBGene00013514	WBGene00013514	WBGene00013514	Y73F4A.1	177723	DOMON domain-containing protein Y73F4A.1 [Source:UniProtKB/Swiss-Prot;Acc:Q9XWC2]	-0.489887	3.28601	-3.3593	0.00540954	0.26605	-2.60771	-0.489887	-3.3593	0.00540954	0.26605	-2.60771	3.3352	3.83841	3.64027	3.25236	3.15102	2.9246	3.22809	2.9677
WBGene00013515	WBGene00013515	WBGene00013515	Y73F4A.2	177722	DOMON domain-containing protein Y73F4A.2 [Source:UniProtKB/Swiss-Prot;Acc:Q9XWC3]	0.725914	2.76247	5.47672	0.00012348	0.0628194	1.28317	0.725914	5.47672	0.00012348	0.0628194	1.28317	2.12069	2.60719	2.3706	2.49485	3.17859	3.04359	3.03244	3.32479
WBGene00013516	WBGene00013516	WBGene00013516	Y73F4A.3	177721		-0.426729	0.554819	-2.05612	0.0613369	0.407596	-4.28136	-0.426729	-2.05612	0.0613369	0.407596	-4.28136	0.591576	0.93074	0.826406	0.830742	0.624439	0.130547	0.457379	0.371776
WBGene00013517	WBGene00013517	WBGene00013517	lgc-52	190669	Ligand-Gated ion Channel [Source:UniProtKB/TrEMBL;Acc:Q9NA62]	-0.685179	-4.04911	-0.627818	0.541454	0.801161	-4.92595	-0.685179	-0.627818	0.541454	0.801161	-4.92595	-2.51745	-2.42619	-2.96835	-4.15253	-2.8168	-4.15253	-4.15253	-1.71894
WBGene00013518	WBGene00013518	WBGene00013518	Y73F8A.5	178425		0.28747	0.401582	1.07628	0.302191	0.648541	-5.54084	0.28747	1.07628	0.302191	0.648541	-5.54084	0.276006	0.761529	-0.0199176	0.029639	0.597456	1.01042	0.733009	0.18806
WBGene00013520	WBGene00013520	WBGene00013520	best-21	190674	Bestrophin homolog [Source:UniProtKB/TrEMBL;Acc:Q9NA59]	-0.182434	1.83269	-1.14816	0.272458	0.624508	-5.85197	-0.182434	-1.14816	0.272458	0.624508	-5.85197	1.70204	2.12861	2.14416	1.73497	1.72798	1.92401	1.72251	1.71118
WBGene00013521	WBGene00013521	WBGene00013521	Y73F8A.12	178428		-1.85714	-2.62096	-2.49182	0.0276873	0.347378	-3.37614	-1.85714	-2.49182	0.0276873	0.347378	-3.37614	-1.08711	-1.81896	-1.70543	-1.31939	-2.8168	-4.15253	-2.43675	-1.87393
WBGene00013522	WBGene00013522	WBGene00013522	Y73F8A.13	190675		-0.218607	2.37411	-1.28483	0.222213	0.584877	-5.83698	-0.218607	-1.28483	0.222213	0.584877	-5.83698	2.46812	2.82107	2.56627	2.01868	2.40931	2.32517	2.13491	2.34169
WBGene00013523	WBGene00013523	WBGene00013523	Y73F8A.14	190676		-2.19175	-2.70659	-2.79229	0.0157763	0.306466	-3.0532	-2.19175	-2.79229	0.0157763	0.306466	-3.0532	-1.28106	-1.59027	-0.939927	-1.92734	-4.15253	-3.54119	-2.00616	-2.0476
WBGene00013524	WBGene00013524	WBGene00013524	Y73F8A.15	190677		-0.652432	-2.54635	-1.08422	0.298791	0.645833	-4.85068	-0.652432	-1.08422	0.298791	0.645833	-4.85068	-1.50519	-1.52144	-2.61225	-2.36573	-2.8168	-2.09385	-3.05332	-1.71894
WBGene00013526	WBGene00013526	WBGene00013526	Y73F8A.20	178430		-0.674477	-0.895068	-1.83519	0.0904415	0.442167	-4.29548	-0.674477	-1.83519	0.0904415	0.442167	-4.29548	-0.328501	-0.204825	-0.589995	-0.893	-1.54844	-0.380203	-0.98315	-1.33424
WBGene00013527	WBGene00013527	WBGene00013527	Y73F8A.22	190682		-1.55076	-2.76527	-1.7028	0.11339	0.471788	-4.25026	-1.55076	-1.7028	0.11339	0.471788	-4.25026	-1.63183	-1.3327	-2.96835	-1.20041	-1.54844	-3.54119	-1.53413	-4.15253
WBGene00013529	WBGene00013529	WBGene00013529	Y73F8A.24	178431	General transcription factor IIH subunit 4 [Source:UniProtKB/TrEMBL;Acc:D3NQB3]	0.0685745	5.40602	1.15527	0.269646	0.623113	-6.63877	0.0685745	1.15527	0.269646	0.623113	-6.63877	5.32064	5.36893	5.38425	5.42204	5.47954	5.40486	5.44757	5.43161
WBGene00013530	WBGene00013530	WBGene00013530	ntl-11	178432	NOT-Like (Yeast CCR4/NOT complex component) [Source:UniProtKB/TrEMBL;Acc:A0A078BPK7]	0.00166904	7.11212	0.0294359	0.976983	0.992677	-7.53405	0.00166904	0.0294359	0.976983	0.992677	-7.53405	7.18612	7.08902	7.11701	7.05591	7.18638	7.01262	7.08586	7.16747
WBGene00013531	WBGene00013531	WBGene00013531	Y73F8A.26	178435		-0.0767108	3.86691	-0.670885	0.514533	0.785427	-6.78998	-0.0767108	-0.670885	0.514533	0.785427	-6.78998	3.66313	4.13209	3.92142	3.86721	3.69366	3.90503	3.99297	3.79252
WBGene00013532	WBGene00013532	WBGene00013532	Y73F8A.27	178434		-0.178364	5.70827	-1.30628	0.215049	0.581013	-6.50516	-0.178364	-1.30628	0.215049	0.581013	-6.50516	5.7212	5.91825	5.86346	5.67254	5.74458	5.14665	5.64011	5.96861
WBGene00013534	WBGene00013534	WBGene00013534	acr-24	190686	AcetylCholine Receptor [Source:UniProtKB/TrEMBL;Acc:H2KML8]	-0.334529	-0.82402	-0.940983	0.364592	0.688837	-5.33091	-0.334529	-0.940983	0.364592	0.688837	-5.33091	-0.916167	-0.317012	-0.669846	-0.424344	-0.48757	-0.83487	-0.517505	-1.57899
WBGene00013535	WBGene00013535	WBGene00013535	gyg-3	NA		-0.333463	-0.0655931	-1.12908	0.280123	0.631908	-5.35728	-0.333463	-1.12908	0.280123	0.631908	-5.35728	0.276006	0.454934	0.175525	-0.424344	-0.430916	0.0501418	0.315654	-0.440316
WBGene00013536	WBGene00013536	WBGene00013536	Y73F8A.32	190688		0.0120568	1.28013	0.0763893	0.940322	0.980945	-6.35803	0.0120568	0.0763893	0.940322	0.980945	-6.35803	1.29529	1.42504	1.31539	1.10937	1.27925	1.3328	1.39266	1.28619
WBGene00013538	WBGene00013538	WBGene00013538	ari-1.4	178437	RBR-type E3 ubiquitin transferase [Source:UniProtKB/TrEMBL;Acc:D3NQB5]	-0.0149755	7.84718	-0.25672	0.801584	0.927225	-7.56423	-0.0149755	-0.25672	0.801584	0.927225	-7.56423	7.87636	7.92564	7.85753	7.75309	7.86968	7.73975	7.80991	7.94753
WBGene00013539	WBGene00013539	WBGene00013539	Y73F8A.35	178438		0.296785	-2.21457	0.343307	0.737089	0.90402	-5.33196	0.296785	0.343307	0.737089	0.90402	-5.33196	-1.63183	-1.21934	-2.08873	-3.46312	-1.67431	-0.557844	-0.810691	-3.51998
WBGene00013540	WBGene00013540	WBGene00013540	Y75B8A.3	176642		0.191929	2.16203	1.23556	0.239402	0.599891	-5.84289	0.191929	1.23556	0.239402	0.599891	-5.84289	2.16897	1.80596	2.40023	2.043	2.28798	2.04304	2.3133	2.34169
WBGene00013541	WBGene00013541	WBGene00013541	lonp-2	176643	Lon protease homolog 2, peroxisomal [Source:UniProtKB/Swiss-Prot;Acc:Q9XW87]	0.316667	4.18867	3.80224	0.00236038	0.223402	-1.96461	0.316667	3.80224	0.00236038	0.223402	-1.96461	4.08666	4.01243	4.12738	3.91741	4.423	4.42283	4.30805	4.23798
WBGene00013542	WBGene00013542	WBGene00013542	lron-12	190700	ELRR (Extracellular Leucine-Rich Repeat) ONly [Source:UniProtKB/TrEMBL;Acc:Q9XW74]	-0.0498897	1.48012	-0.263988	0.796103	0.925049	-6.38016	-0.0498897	-0.263988	0.796103	0.925049	-6.38016	1.22394	1.58966	1.4909	1.79349	1.27925	1.83082	1.57479	1.2302
WBGene00013543	WBGene00013543	WBGene00013543	Y75B8A.6	176645		0.190243	2.747	1.20301	0.251322	0.607839	-6.03026	0.190243	1.20301	0.251322	0.607839	-6.03026	2.35579	2.6857	2.7767	2.83146	2.95769	2.45575	3.13622	2.84881
WBGene00013544	WBGene00013544	WBGene00013544	Y75B8A.7	176646	U3 small nucleolar ribonucleoprotein protein MPP10 [Source:UniProtKB/TrEMBL;Acc:Q9XW58]	0.0793102	5.93783	0.851873	0.410352	0.722279	-7.01899	0.0793102	0.851873	0.410352	0.722279	-7.01899	5.78223	5.92134	5.83119	6.06434	6.00094	6.20822	5.94921	5.75296
WBGene00013545	WBGene00013545	WBGene00013545	Y75B8A.8	190701		-0.0178613	7.12185	-0.282767	0.781996	0.92016	-7.49251	-0.0178613	-0.282767	0.781996	0.92016	-7.49251	7.1053	7.10169	7.20603	7.11626	7.24107	6.96476	7.15349	7.08964
WBGene00013547	WBGene00013547	WBGene00013547	Y75B8A.10	190702		-0.189936	-2.69998	-0.267685	0.79332	0.924432	-5.25094	-0.189936	-0.267685	0.79332	0.924432	-5.25094	-3.11478	-1.16583	-2.61225	-2.36573	-1.43267	-2.09385	-3.05332	-2.74605
WBGene00013548	WBGene00013548	WBGene00013548	lury-1	190703	Luqin-like RYamide peptides lury-1 LURY-1-1 LURY-1-2 [Source:UniProtKB/Swiss-Prot;Acc:Q9XW71]	-0.218518	-1.75141	-0.289429	0.777011	0.918086	-5.45445	-0.218518	-0.289429	0.777011	0.918086	-5.45445	-1.50519	-1.45574	-2.08873	-0.803543	-1.04482	-3.54119	-1.53413	0.022132
WBGene00013549	WBGene00013549	WBGene00013549	Y75B8A.13	176648		0.118076	5.71518	1.51146	0.155601	0.519488	-6.23913	0.118076	1.51146	0.155601	0.519488	-6.23913	5.66338	5.64733	5.64984	5.67351	5.85906	5.93634	5.73712	5.56395
WBGene00013550	WBGene00013550	WBGene00013550	Y75B8A.14	176649	GPN-loop GTPase 3 [Source:UniProtKB/TrEMBL;Acc:Q9XW68]	0.0310945	5.64806	0.426513	0.677007	0.875593	-7.26023	0.0310945	0.426513	0.677007	0.875593	-7.26023	5.76034	5.59404	5.60495	5.57583	5.5472	5.65981	5.63732	5.81454
WBGene00013551	WBGene00013551	WBGene00013551	Y75B8A.16	176650		-0.0279149	5.01777	-0.356633	0.727331	0.899604	-7.18768	-0.0279149	-0.356633	0.727331	0.899604	-7.18768	5.10799	5.0669	4.92385	5.0272	5.08952	5.07607	5.03915	4.82624
WBGene00013552	WBGene00013552	WBGene00013552	gmn-1	176651	Geminin homolog [Source:UniProtKB/TrEMBL;Acc:G5EEM1]	-0.0827307	6.36327	-0.973494	0.348821	0.679843	-6.96118	-0.0827307	-0.973494	0.348821	0.679843	-6.96118	6.36903	6.35628	6.46792	6.43495	6.36873	6.07741	6.29261	6.54504
WBGene00013553	WBGene00013553	WBGene00013553	Y75B8A.18	190705		-0.477776	4.48916	-2.24641	0.0435086	0.37832	-4.88007	-0.477776	-2.24641	0.0435086	0.37832	-4.88007	4.63951	5.13844	4.57557	4.47063	4.45154	3.53583	4.57818	4.54573
WBGene00013554	WBGene00013554	WBGene00013554	Y75B8A.19	190706		0.211543	3.49916	1.63907	0.126177	0.487133	-5.64305	0.211543	1.63907	0.126177	0.487133	-5.64305	3.19766	3.3595	3.33743	3.71279	3.37409	3.52843	3.82332	3.7028
WBGene00013555	WBGene00013555	WBGene00013555	fbxa-89	190708	F-box A protein [Source:UniProtKB/TrEMBL;Acc:Q9XW66]	-0.764464	-1.09206	-1.41293	0.182157	0.548476	-4.78355	-0.764464	-1.41293	0.182157	0.548476	-4.78355	-0.328501	-0.407276	-1.15291	-0.71931	-1.22575	-2.78347	-0.894345	-0.0225133
WBGene00013556	WBGene00013556	WBGene00013556	Y75B8A.23	190709		-0.921391	-3.28046	-1.00365	0.334634	0.668618	-4.81261	-0.921391	-1.00365	0.334634	0.668618	-4.81261	-3.54229	-2.09086	-2.61225	-1.31939	-2.8168	-4.15253	-2.00616	-2.74605
WBGene00013557	WBGene00013557	WBGene00013557	Y75B8A.24	176653		0.0621616	7.64494	1.07483	0.302816	0.648848	-6.98753	0.0621616	1.07483	0.302816	0.648848	-6.98753	7.65627	7.57999	7.63077	7.59269	7.78346	7.61495	7.74162	7.56219
WBGene00013558	WBGene00013558	WBGene00013558	Y75B8A.25	176654		-0.0380691	6.11928	-0.546147	0.594605	0.828476	-7.26361	-0.0380691	-0.546147	0.594605	0.828476	-7.26361	6.23426	5.99514	6.13789	6.2084	6.19905	6.02052	6.06654	6.09937
WBGene00013559	WBGene00013559	WBGene00013559	Y75B8A.28	190712		-0.516937	4.05925	-2.45843	0.0294574	0.351206	-4.42463	-0.516937	-2.45843	0.0294574	0.351206	-4.42463	4.77047	4.61925	4.17387	3.6269	3.70634	4.08983	3.64591	3.87089
WBGene00013560	WBGene00013560	WBGene00013560	zip-12	176655	BZIP transcription factor family [Source:UniProtKB/TrEMBL;Acc:Q9XW80]	-0.302088	3.78325	-3.5733	0.00361812	0.241959	-2.31238	-0.302088	-3.5733	0.00361812	0.241959	-2.31238	3.98243	3.92881	3.91459	3.9305	3.77117	3.55416	3.60841	3.61079
WBGene00013561	WBGene00013561	WBGene00013561	Y75B8A.31	176658	FAM172 family protein homolog Y75B8A.31 [Source:UniProtKB/Swiss-Prot;Acc:Q9XW78]	-0.0363113	5.63627	-0.521137	0.611405	0.837825	-7.21096	-0.0363113	-0.521137	0.611405	0.837825	-7.21096	5.69671	5.74573	5.64366	5.51844	5.61268	5.52221	5.66133	5.69898
WBGene00013562	WBGene00013562	WBGene00013562	Y75B8A.32	176659		0.185331	0.572747	0.587948	0.567067	0.814246	-5.98309	0.185331	0.587948	0.567067	0.814246	-5.98309	0.0471281	0.34863	1.04225	0.773747	0.392967	0.780558	0.0729574	1.45852
WBGene00013563	WBGene00013563	WBGene00013563	Y75B8A.33	190713		-0.172599	-2.6259	-0.244536	0.810795	0.930987	-5.27048	-0.172599	-0.244536	0.810795	0.930987	-5.27048	-2.51745	-1.27491	-2.96835	-2.36573	-2.55224	-0.913318	-2.43675	-3.08173
WBGene00013566	WBGene00013566	WBGene00013566	Y75B12A.2	190715		-0.690122	-1.98131	-0.916476	0.376808	0.698465	-5.07605	-0.690122	-0.916476	0.376808	0.698465	-5.07605	-1.18083	-0.838289	-2.08873	-1.92734	-1.54844	-0.0350099	-2.43675	-3.51998
WBGene00013567	WBGene00013567	WBGene00013567	Y75B12B.1	190716		-0.0957885	7.89825	-1.90591	0.0799803	0.429168	-5.88681	-0.0957885	-1.90591	0.0799803	0.429168	-5.88681	8.03165	7.96768	7.92957	7.8532	7.84462	7.87006	7.82511	7.86607
WBGene00013568	WBGene00013568	WBGene00013568	Y75B12B.3	190717		-0.330545	-1.36797	-0.622026	0.545134	0.80344	-5.41415	-0.330545	-0.622026	0.545134	0.80344	-5.41415	-1.63183	-0.606746	-0.589995	-1.59158	-0.96221	-2.51529	-1.28799	-0.440316
WBGene00013569	WBGene00013569	WBGene00013569	bath-36	190718	BTB and MATH domain-containing protein 36 [Source:UniProtKB/Swiss-Prot;Acc:Q9XWB9]	-0.0345402	2.50169	-0.245017	0.81043	0.930887	-6.66335	-0.0345402	-0.245017	0.81043	0.930887	-6.66335	2.67622	2.58004	2.26719	2.56372	2.38585	2.72541	2.63009	2.26946
WBGene00013574	WBGene00013574	WBGene00013574	lron-13	190728	ELRR (Extracellular Leucine-Rich Repeat) ONly [Source:UniProtKB/TrEMBL;Acc:Q9XWD2]	-0.149297	-0.165918	-0.454983	0.656944	0.864852	-5.83772	-0.149297	-0.454983	0.656944	0.864852	-5.83772	-0.625185	-0.0513792	0.264138	0.37444	0.361236	-0.760469	-0.017949	-0.323988
WBGene00013575	WBGene00013575	WBGene00013575	acs-5	176785	Fatty Acid CoA Synthetase family [Source:UniProtKB/TrEMBL;Acc:Q9XWD1]	0.242105	6.00164	3.25965	0.00652803	0.273005	-3.2773	0.242105	3.25965	0.00652803	0.273005	-3.2773	5.89491	5.73346	5.91226	6.00985	6.15404	6.09254	5.99715	6.22643
WBGene00013576	WBGene00013576	WBGene00013576	Y76A2B.4	190729		0.020513	3.27981	0.188904	0.853209	0.947724	-6.87231	0.020513	0.188904	0.853209	0.947724	-6.87231	3.2747	3.33418	3.31167	3.16641	3.4739	3.0642	3.34671	3.31585
WBGene00013577	WBGene00013577	WBGene00013577	Y76A2B.5	176786		0.0264262	6.58565	0.356899	0.727136	0.899604	-7.41103	0.0264262	0.356899	0.727136	0.899604	-7.41103	6.68559	6.37868	6.63508	6.61507	6.64846	6.53617	6.5247	6.66647
WBGene00013578	WBGene00013578	WBGene00013578	scav-2	176787	SCAVenger receptor (CD36 family) related [Source:UniProtKB/TrEMBL;Acc:G5EBM7]	0.041466	7.13118	0.699038	0.497365	0.773876	-7.27822	0.041466	0.699038	0.497365	0.773876	-7.27822	7.21257	7.10152	7.14097	6.98784	7.18355	7.11375	7.093	7.21962
WBGene00013579	WBGene00013579	WBGene00013579	Y79H2A.2	190739		-0.520705	3.00733	-3.75217	0.00259063	0.223645	-1.816	-0.520705	-3.75217	0.00259063	0.223645	-1.816	3.24348	3.37763	3.25874	3.17744	2.86457	2.35057	3.05492	2.79193
WBGene00013580	WBGene00013580	WBGene00013580	Y79H2A.3	176638		0.0782806	6.98609	1.0096	0.331882	0.666233	-6.99456	0.0782806	1.0096	0.331882	0.666233	-6.99456	6.83672	6.96782	6.9745	7.01153	7.1985	6.8211	7.09978	6.98251
WBGene00013581	WBGene00013581	WBGene00013581	Y79H2A.4	190740		-0.613212	-3.12219	-0.653497	0.525307	0.790854	-5.03611	-0.613212	-0.653497	0.525307	0.790854	-5.03611	-3.11478	-2.70276	-2.61225	-0.988373	-2.32876	-4.15253	-1.28799	-3.08173
WBGene00013583	WBGene00013583	WBGene00013583	ceh-51	180233	C. Elegans Homeobox [Source:UniProtKB/TrEMBL;Acc:Q9U1R1]	0.374603	1.50022	2.24349	0.0437401	0.379016	-4.20937	0.374603	2.24349	0.0437401	0.379016	-4.20937	1.0697	1.45096	1.4909	1.32308	1.93614	1.65168	1.51119	1.7382
WBGene00013584	WBGene00013584	WBGene00013584	nhr-243	190741	Nuclear Hormone Receptor family [Source:UniProtKB/TrEMBL;Acc:Q9U1R0]	0.0292294	2.58301	0.212579	0.835092	0.940474	-6.69279	0.0292294	0.212579	0.835092	0.940474	-6.69279	2.44477	2.61103	2.48564	2.7599	2.5981	2.29932	2.78602	2.75933
WBGene00013585	WBGene00013585	WBGene00013585	cyp-42A1	180236	CYtochrome P450 family [Source:UniProtKB/TrEMBL;Acc:Q9U1R5]	0.00305061	1.96936	0.0161742	0.987351	0.996934	-6.55254	0.00305061	0.0161742	0.987351	0.996934	-6.55254	1.75362	1.8778	1.9838	2.37543	1.87004	2.40007	1.99079	1.62697
WBGene00013586	WBGene00013586	WBGene00013586	Y80D3A.8	180237		-1.01284	-2.79707	-1.45397	0.170665	0.536063	-4.49664	-1.01284	-1.45397	0.170665	0.536063	-4.49664	-2.29155	-1.45574	-2.61225	-1.92734	-2.8168	-3.11315	-1.28799	-3.51998
WBGene00013587	WBGene00013587	WBGene00013587	Y80D3A.9	190742		0.0127178	4.42305	0.173126	0.865332	0.95362	-7.12811	0.0127178	0.173126	0.865332	0.95362	-7.12811	4.39956	4.46877	4.47705	4.3245	4.46839	4.46608	4.36986	4.43246
WBGene00013588	WBGene00013588	WBGene00013588	nlp-42	180235	Neuropeptide-Like Protein [Source:UniProtKB/TrEMBL;Acc:Q95ZI9]	-0.412083	-0.799785	-0.981286	0.345114	0.677279	-5.29975	-0.412083	-0.981286	0.345114	0.677279	-5.29975	-0.916167	-0.47075	-0.0732148	-0.564302	-0.739456	-1.9218	0.0282201	-0.859049
WBGene00013589	WBGene00013589	WBGene00013589	Y80D3A.11	NA		-0.340372	-1.1498	-0.866165	0.402764	0.717158	-5.30323	-0.340372	-0.866165	0.402764	0.717158	-5.30323	-0.275841	-1.3327	-0.939927	-0.71931	-1.22575	-1.38606	-0.810691	-1.45143
WBGene00013590	WBGene00013590	WBGene00013590	Y81G3A.1	190747		0.227591	0.0270187	0.559477	0.585749	0.824396	-5.84396	0.227591	0.559477	0.585749	0.824396	-5.84396	-0.275841	0.233865	-0.0199176	-0.124354	-0.608023	1.50857	-0.114971	0.10748
WBGene00013591	WBGene00013591	WBGene00013591	gcn-2	174953	Eukaryotic translation initiation factor 2-alpha kinase gcn-2 [Source:UniProtKB/Swiss-Prot;Acc:D0Z5N4]	0.113085	5.53453	1.19773	0.253301	0.608961	-6.61033	0.113085	1.19773	0.253301	0.608961	-6.61033	5.37825	5.53416	5.44237	5.55906	5.77425	5.6151	5.68042	5.30296
WBGene00013592	WBGene00013592	WBGene00013592	Y81G3A.4	190748		0.0307847	-1.43231	0.0693711	0.945795	0.982292	-5.57473	0.0307847	0.0693711	0.945795	0.982292	-5.57473	-1.77067	-1.39291	-0.246048	-1.59158	-0.884074	-1.38606	-1.17906	-1.71894
WBGene00013593	WBGene00013593	WBGene00013593	Y87G2A.1	173221		0.107513	6.56961	2.0389	0.0632493	0.410059	-5.54687	0.107513	2.0389	0.0632493	0.410059	-5.54687	6.54401	6.47289	6.5379	6.51701	6.62318	6.68545	6.56147	6.62003
WBGene00013594	WBGene00013594	WBGene00013594	Y87G2A.2	173222		0.132099	3.92264	1.19678	0.253658	0.609039	-6.31345	0.132099	1.19678	0.253658	0.609039	-6.31345	3.72903	3.95169	4.10056	3.6429	4.0073	3.81969	4.09682	4.06475
WBGene00013595	WBGene00013595	WBGene00013595	atg-4.1	190777	Cysteine protease [Source:UniProtKB/TrEMBL;Acc:Q9NA30]	0.0518775	5.37707	0.663201	0.519278	0.787256	-7.08345	0.0518775	0.663201	0.519278	0.787256	-7.08345	5.43168	5.24291	5.29768	5.45414	5.27763	5.50911	5.33154	5.48342
WBGene00013596	WBGene00013596	WBGene00013596	nyn-2	173226	NYN domain ribonuclease homolog [Source:UniProtKB/TrEMBL;Acc:Q9NA28]	-0.04075	6.31498	-0.704345	0.494167	0.772374	-7.18517	-0.04075	-0.704345	0.494167	0.772374	-7.18517	6.2959	6.30716	6.29205	6.45321	6.24106	6.30722	6.30262	6.32661
WBGene00013597	WBGene00013597	WBGene00013597	gpi-1	173227	Glucose-6-phosphate isomerase [Source:UniProtKB/TrEMBL;Acc:Q9U1Q2]	0.105001	7.91832	1.91574	0.0786171	0.427547	-5.87292	0.105001	1.91574	0.0786171	0.427547	-5.87292	7.97132	7.76616	7.85552	7.87919	7.99854	7.95739	7.90441	8.01604
WBGene00013598	WBGene00013598	WBGene00013598	vps-28	173229	Vacuolar protein sorting-associated protein 28 homolog [Source:UniProtKB/Swiss-Prot;Acc:Q9NA26]	-0.153395	6.48354	-1.72234	0.109707	0.467792	-6.03483	-0.153395	-1.72234	0.109707	0.467792	-6.03483	6.45771	6.83283	6.52619	6.39417	6.32776	6.44231	6.46301	6.42964
WBGene00013599	WBGene00013599	WBGene00013599	eipr-1	190778	EARP-interacting protein 1 [Source:UniProtKB/Swiss-Prot;Acc:Q9U1Q0]	-0.148128	5.42059	-1.94019	0.075317	0.425645	-5.55405	-0.148128	-1.94019	0.075317	0.425645	-5.55405	5.43662	5.64966	5.43285	5.43933	5.43451	5.23795	5.42402	5.32094
WBGene00013601	WBGene00013601	WBGene00013601	Y87G2A.13	173230		0.00535396	5.70792	0.0892919	0.930269	0.978299	-7.36177	0.00535396	0.0892919	0.930269	0.978299	-7.36177	5.71796	5.63325	5.72787	5.7595	5.76139	5.72681	5.69838	5.64737
WBGene00013602	WBGene00013602	WBGene00013602	Y87G2A.16	3565642		-0.0765826	-0.810523	-0.196762	0.847185	0.945278	-5.73431	-0.0765826	-0.196762	0.847185	0.945278	-5.73431	-1.08711	-0.679875	-0.442441	-0.424344	-0.430916	-0.622274	-0.218991	-1.71894
WBGene00013603	WBGene00013603	WBGene00013603	soem-1	3565861		-0.163062	3.04738	-1.28421	0.222424	0.584944	-6.00619	-0.163062	-1.28421	0.222424	0.584944	-6.00619	2.94935	3.13271	3.41689	3.05123	2.89813	2.85531	3.21817	2.91541
WBGene00013604	WBGene00013604	WBGene00013604	Y87G2A.18	3564964		-0.258076	3.9345	-1.95741	0.0730707	0.42292	-5.2506	-0.258076	-1.95741	0.0730707	0.42292	-5.2506	4.02503	4.06932	4.13621	4.03424	3.92016	3.33413	3.97541	4.01315
WBGene00013605	WBGene00013605	WBGene00013605	Y95D11A.1	173000		-0.247005	4.63173	-2.04721	0.0623191	0.410059	-5.24435	-0.247005	-2.04721	0.0623191	0.410059	-5.24435	4.79836	4.89344	4.65556	4.64363	4.48872	4.16573	4.61268	4.81518
WBGene00013606	WBGene00013606	WBGene00013606	cand-1	180125	Cullin-associated NEDD8-dissociated protein 1 [Source:UniProtKB/Swiss-Prot;Acc:G5ED41]	0.110817	7.63601	1.42078	0.179911	0.545914	-6.57418	0.110817	1.42078	0.179911	0.545914	-6.57418	7.54266	7.52842	7.61243	7.64799	7.78346	7.85202	7.67788	7.44565
WBGene00013607	WBGene00013607	WBGene00013607	clec-27	190826	C-type LECtin [Source:UniProtKB/TrEMBL;Acc:G5EC88]	1.12122	-3.69518	1.1458	0.273398	0.62568	-4.67834	1.12122	1.1458	0.273398	0.62568	-4.67834	-4.15253	-2.86385	-1.54624	-4.15253	-2.8168	-1.9218	-2.20545	-3.51998
WBGene00013608	WBGene00013608	WBGene00013608	clec-35	190827	C-type LECtin [Source:UniProtKB/TrEMBL;Acc:H2KMJ0]	0.10161	-1.98467	0.202655	0.842675	0.943247	-5.41902	0.10161	0.202655	0.842675	0.943247	-5.41902	-1.08711	-1.73863	-2.08873	-2.36573	-2.1353	-2.09385	-1.40582	-1.12505
WBGene00013609	WBGene00013609	WBGene00013609	clec-37	190828	C-type LECtin [Source:UniProtKB/TrEMBL;Acc:Q9XXJ6]	0.483356	-3.98825	0.448988	0.661147	0.867142	-4.99627	0.483356	0.448988	0.661147	0.867142	-4.99627	-2.51745	-3.49515	-4.15253	-2.99857	-3.55988	-1.17804	-2.71234	-4.15253
WBGene00013610	WBGene00013610	WBGene00013610	fbxa-206	180130	F-box A protein [Source:UniProtKB/TrEMBL;Acc:G5EDK0]	-0.00916491	5.66177	-0.0834415	0.934826	0.979551	-7.35561	-0.00916491	-0.0834415	0.934826	0.979551	-7.35561	5.5828	5.94243	5.58359	5.51952	5.62275	5.91664	5.65949	5.47642
WBGene00013611	WBGene00013611	WBGene00013611	Y102A5C.2	190829		-0.17996	3.92548	-1.96983	0.0714881	0.420973	-5.22969	-0.17996	-1.96983	0.0714881	0.420973	-5.22969	4.09418	3.95018	3.93835	4.11103	3.93909	3.74503	3.7181	3.93942
WBGene00013612	WBGene00013612	WBGene00013612	fbxa-207	NA		0.0875999	3.13856	0.735763	0.475493	0.760345	-6.57423	0.0875999	0.735763	0.475493	0.760345	-6.57423	3.07124	3.13004	2.9603	3.23663	3.03514	3.31706	3.00961	3.40283
WBGene00013613	WBGene00013613	WBGene00013613	Y102A5C.4	190831		0.287496	-1.36731	0.625473	0.542943	0.801936	-5.41654	0.287496	0.625473	0.542943	0.801936	-5.41654	-1.50519	-1.73863	-1.40288	-0.492626	-0.430916	-1.7681	-0.894345	-1.45143
WBGene00013620	WBGene00013620	WBGene00013620	fbxa-111	190838	F-box A protein [Source:UniProtKB/TrEMBL;Acc:Q9XX88]	-0.188935	-3.38072	-0.30014	0.769017	0.916284	-5.12175	-0.188935	-0.30014	0.769017	0.916284	-5.12175	-2.29155	-2.86385	-2.96835	-2.99857	-3.14102	-2.78347	-2.71234	-3.08173
WBGene00013622	WBGene00013622	WBGene00013622	clec-238	NA		0.340691	-0.79911	0.913759	0.378179	0.699787	-5.366	0.340691	0.913759	0.378179	0.699787	-5.366	-0.275841	-1.01627	-0.442441	-1.59158	-0.48757	-0.272871	-1.07778	-0.38098
WBGene00013623	WBGene00013623	WBGene00013623	fbxa-90	190842	F-box A protein [Source:UniProtKB/TrEMBL;Acc:Q9XX86]	-0.0949428	1.36475	-0.349252	0.732729	0.902408	-6.3207	-0.0949428	-0.349252	0.732729	0.902408	-6.3207	1.4596	1.71618	1.54496	0.88557	1.22739	1.03152	2.21693	1.02614
WBGene00013632	WBGene00013632	WBGene00013632	Y105C5A.1	178439		0.0800235	4.28144	0.886832	0.391958	0.709893	-6.70661	0.0800235	0.886832	0.391958	0.709893	-6.70661	4.23239	4.21889	4.19657	4.34176	4.43067	4.43871	4.31038	4.10681
WBGene00013633	WBGene00013633	WBGene00013633	Y105C5A.8	190873		-0.125361	3.21428	-0.917145	0.37647	0.698465	-6.43931	-0.125361	-0.917145	0.37647	0.698465	-6.43931	2.94935	3.43936	3.30647	3.41028	3.08941	3.24213	2.93886	3.39011
WBGene00013635	WBGene00013635	WBGene00013635	Y105C5A.10	190875		-0.51984	-2.36986	-0.769429	0.455972	0.749263	-5.10229	-0.51984	-0.769429	0.455972	0.749263	-5.10229	-2.78542	-1.73863	-1.54624	-1.31939	-1.96474	-3.54119	-1.67499	-1.71894
WBGene00013638	WBGene00013638	WBGene00013638	Y105C5A.14	NA		0.105908	3.83134	1.05449	0.31167	0.654236	-6.44916	0.105908	1.05449	0.31167	0.654236	-6.44916	3.5976	3.81698	3.90429	3.8152	3.85044	4.06958	3.89359	3.73668
WBGene00013639	WBGene00013639	WBGene00013639	Y105C5A.15	178442		0.211072	3.00401	2.00429	0.0672603	0.415196	-4.96861	0.211072	2.00429	0.0672603	0.415196	-4.96861	2.92706	2.80105	2.99955	2.93906	3.25828	3.09959	3.0381	3.02915
WBGene00013642	WBGene00013642	WBGene00013642	daf-38	178443	G-protein coupled receptor daf-38 [Source:UniProtKB/Swiss-Prot;Acc:Q9U320]	0.328891	-0.797695	0.900734	0.384802	0.705328	-5.37673	0.328891	0.900734	0.384802	0.705328	-5.37673	-0.763352	-0.679875	-0.939927	-1.0905	-0.273194	-0.496168	0.0282201	-1.33424
WBGene00013643	WBGene00013643	WBGene00013643	Y105C5A.24	190882		0.211339	3.12779	1.66912	0.119998	0.480587	-5.51322	0.211339	1.66912	0.119998	0.480587	-5.51322	3.18832	2.84081	2.95366	3.18292	3.00466	3.43257	3.21817	3.25636
WBGene00013644	WBGene00013644	WBGene00013644	Y105C5A.25	NA		-0.215036	0.630958	-1.05263	0.312486	0.654714	-5.62461	-0.215036	-1.05263	0.312486	0.654714	-5.62461	0.700718	0.918406	0.911175	0.520171	0.702486	0.381177	0.457379	0.762308
WBGene00013647	WBGene00013647	WBGene00013647	Y105C5B.5	190888		0.00720322	6.40041	0.0281849	0.977961	0.993349	-7.45719	0.00720322	0.0281849	0.977961	0.993349	-7.45719	6.21714	6.60935	6.35896	6.37274	6.51694	5.39269	6.76774	6.97366
WBGene00013649	WBGene00013649	WBGene00013649	Y105C5B.8	190891		-0.780806	-2.90313	-1.15708	0.268933	0.623029	-4.74523	-0.780806	-1.15708	0.268933	0.623029	-4.74523	-2.09627	-1.90402	-2.96835	-1.92734	-2.55224	-3.11315	-1.67499	-3.51998
WBGene00013650	WBGene00013650	WBGene00013650	Y105C5B.9	178445	Phytanoyl-CoA dioxygenase domain-containing protein 1 homolog [Source:UniProtKB/Swiss-Prot;Acc:Q9NAM7]	-0.155597	3.22355	-1.44289	0.173706	0.538404	-5.84772	-0.155597	-1.44289	0.173706	0.538404	-5.84772	3.22075	3.26767	3.3876	3.36277	3.03011	2.99071	3.32375	3.25636
WBGene00013651	WBGene00013651	WBGene00013651	Y105C5B.11	190893		-0.550901	-1.5211	-1.2011	0.25204	0.608011	-4.92232	-0.550901	-1.2011	0.25204	0.608011	-4.92232	-0.692615	-1.21934	-1.40288	-1.0905	-1.22575	-2.51529	-1.67499	-0.942382
WBGene00013652	WBGene00013652	WBGene00013652	sams-2	NA		-0.167627	2.89407	-1.27117	0.226877	0.58784	-5.98438	-0.167627	-1.27117	0.226877	0.58784	-5.98438	2.85805	3.0304	3.15247	2.90629	3.16027	2.67268	2.73821	2.69874
WBGene00013653	WBGene00013653	WBGene00013653	Y105C5B.14	190894		0.71756	-2.47073	1.1693	0.264158	0.619667	-4.79095	0.71756	1.1693	0.264158	0.619667	-4.79095	-3.11478	-1.27491	-2.96835	-2.64772	-1.3255	-1.9218	-2.00616	-1.87393
WBGene00013654	WBGene00013654	WBGene00013654	Y105C5B.15	178448	Purple acid phosphatase [Source:UniProtKB/TrEMBL;Acc:A0A078BQP7]	0.0334975	4.88583	0.333938	0.743978	0.906813	-7.17276	0.0334975	0.333938	0.743978	0.906813	-7.17276	4.88764	4.83147	4.85419	4.91801	4.87176	4.75475	4.7516	5.23346
WBGene00013656	WBGene00013656	WBGene00013656	Y105C5B.17	190896		-1.39384	-3.24356	-1.21228	0.247882	0.605738	-4.66219	-1.39384	-1.21228	0.247882	0.605738	-4.66219	-1.18083	-1.81896	-4.15253	-1.0905	-3.55988	-1.9218	-4.15253	-2.47392
WBGene00013657	WBGene00013657	WBGene00013657	Y105C5B.18	178449		-0.556216	-1.00578	-1.35081	0.200768	0.56773	-4.87383	-0.556216	-1.35081	0.200768	0.56773	-4.87383	-0.499102	-0.838289	-0.514332	-0.564302	-0.48757	-2.09385	-1.40582	-0.634544
WBGene00013658	WBGene00013658	WBGene00013658	Y105C5B.19	178450	Major sperm protein [Source:UniProtKB/TrEMBL;Acc:Q9NAM2]	0.186643	4.26531	2.23046	0.0447909	0.382261	-4.86913	0.186643	2.23046	0.0447909	0.382261	-4.86913	4.23466	4.19352	4.15661	4.1139	4.40561	4.49674	4.20127	4.3451
WBGene00013659	WBGene00013659	WBGene00013659	Y105C5B.20	190897		-0.264367	3.24375	-2.09303	0.0574168	0.401918	-4.8767	-0.264367	-2.09303	0.0574168	0.401918	-4.8767	3.37691	3.65357	3.22049	3.19383	3.2234	3.12435	3.22314	2.98472
WBGene00013662	WBGene00013662	WBGene00013662	Y105C5B.25	190901		-1.25176	-2.33434	-1.43452	0.176034	0.54182	-4.55568	-1.25176	-1.43452	0.176034	0.54182	-4.55568	-2.51745	-0.838289	-1.54624	-1.31939	-2.32876	-1.0843	-1.53413	-4.15253
WBGene00013665	WBGene00013665	WBGene00013665	hlh-32	3565279	Helix Loop Helix [Source:UniProtKB/TrEMBL;Acc:Q7YWS9]	-0.526641	-2.99412	-0.528185	0.606647	0.83472	-5.11268	-0.526641	-0.528185	0.606647	0.83472	-5.11268	-3.54229	-2.42619	-1.40288	-1.74971	-3.14102	-4.15253	-0.98315	-1.87393
WBGene00013666	WBGene00013666	WBGene00013666	Y105E8A.1	260216		-0.0662092	2.32082	-0.317279	0.756283	0.912378	-6.59408	-0.0662092	-0.317279	0.756283	0.912378	-6.59408	2.47582	2.50366	2.10871	2.31679	2.35396	1.93524	1.97909	2.99035
WBGene00013667	WBGene00013667	WBGene00013667	Y105E8A.2	173298		0.0157224	6.23484	0.285678	0.779816	0.919583	-7.39345	0.0157224	0.285678	0.779816	0.919583	-7.39345	6.2618	6.24832	6.20168	6.19557	6.25462	6.20822	6.19606	6.3188
WBGene00013668	WBGene00013668	WBGene00013668	Y105E8A.3	173299		0.021683	6.53374	0.312935	0.759504	0.913209	-7.42078	0.021683	0.312935	0.759504	0.913209	-7.42078	6.47126	6.46602	6.55886	6.60796	6.66195	6.51806	6.61303	6.37797
WBGene00013669	WBGene00013669	WBGene00013669	tcab-1	173303	Telomerase CAjal Body protein 1 homolog [Source:UniProtKB/TrEMBL;Acc:Q8WQB4]	-0.0427743	5.77289	-0.719158	0.485308	0.766259	-7.10261	-0.0427743	-0.719158	0.485308	0.766259	-7.10261	5.83556	5.78956	5.78888	5.76865	5.84263	5.70071	5.69481	5.77105
WBGene00013670	WBGene00013670	WBGene00013670	hpo-13	173305	Non-lysosomal glucosylceramidase [Source:UniProtKB/TrEMBL;Acc:Q6EUT4]	0.116241	6.92509	2.29886	0.0395318	0.37218	-5.14466	0.116241	2.29886	0.0395318	0.37218	-5.14466	6.81754	6.88368	6.86321	6.90567	7.01026	7.03074	6.94968	6.94388
WBGene00013671	WBGene00013671	WBGene00013671	Y105E8A.11	173306		-0.573053	3.63824	-1.66628	0.120571	0.480826	-5.62573	-0.573053	-1.66628	0.120571	0.480826	-5.62573	3.89326	3.97719	3.90084	3.91411	3.69366	1.87816	3.64591	4.24742
WBGene00013672	WBGene00013672	WBGene00013672	catp-1	173307	Cation transporting ATPase [Source:UniProtKB/TrEMBL;Acc:G5EBE7]	0.175129	3.86455	1.51783	0.154004	0.517242	-5.89497	0.175129	1.51783	0.154004	0.517242	-5.89497	3.66313	3.58694	3.9977	3.93701	3.99185	3.75775	4.10222	3.91299
WBGene00013673	WBGene00013673	WBGene00013673	Y105E8A.13	260217		0.622074	0.184354	2.19594	0.0476904	0.384176	-3.98405	0.622074	2.19594	0.0476904	0.384176	-3.98405	0.166101	-0.438664	-0.308588	0.485095	0.15463	0.922822	0.457379	0.471732
WBGene00013674	WBGene00013674	WBGene00013674	Y105E8A.14	173308		-0.0799736	6.34231	-0.821104	0.427012	0.732604	-7.09684	-0.0799736	-0.821104	0.427012	0.732604	-7.09684	6.51114	6.34221	6.37211	6.30647	6.32776	6.01589	6.2991	6.56969
WBGene00013676	WBGene00013676	WBGene00013676	ekl-4	173310		0.0528059	6.95384	0.929261	0.3704	0.692686	-7.06928	0.0528059	0.929261	0.3704	0.692686	-7.06928	6.97827	6.83242	6.91073	6.99954	6.93378	7.01626	6.93043	7.03315
WBGene00013677	WBGene00013677	WBGene00013677	yars-1	173311	Tyrosine--tRNA ligase [Source:UniProtKB/TrEMBL;Acc:G5ED95]	0.0117604	6.6003	0.212359	0.83526	0.940526	-7.45668	0.0117604	0.212359	0.83526	0.940526	-7.45668	6.66763	6.5576	6.55227	6.60643	6.63774	6.66366	6.53223	6.58976
WBGene00013678	WBGene00013678	WBGene00013678	Y105E8A.20	173312		-0.0338453	5.54364	-0.496025	0.628508	0.847238	-7.21052	-0.0338453	-0.496025	0.628508	0.847238	-7.21052	5.54305	5.65246	5.46942	5.56642	5.47121	5.63677	5.5638	5.45622
WBGene00013679	WBGene00013679	WBGene00013679	Y105E8A.21	173313		0.155133	6.73432	2.24715	0.0434496	0.37832	-5.2143	0.155133	2.24715	0.0434496	0.37832	-5.2143	6.74134	6.65235	6.63144	6.60388	6.78701	7.00264	6.75964	6.70078
WBGene00013680	WBGene00013680	WBGene00013680	rpom-1	173317	DNA-directed RNA polymerase [Source:UniProtKB/TrEMBL;Acc:Q8WQA3]	0.0236396	6.43493	0.302964	0.766914	0.915546	-7.41252	0.0236396	0.302964	0.766914	0.915546	-7.41252	6.36541	6.45352	6.42952	6.44753	6.55732	6.59889	6.41169	6.22106
WBGene00013682	WBGene00013682	WBGene00013682	Y105E8A.25	3564893		0.0736494	6.92716	0.986654	0.342577	0.675098	-7.01144	0.0736494	0.986654	0.342577	0.675098	-7.01144	6.75959	6.8908	6.89911	7.01845	7.12541	6.91206	7.00122	6.81461
WBGene00013683	WBGene00013683	WBGene00013683	zoo-1	173316	ZO-1 (Zonula Occludens tight junctional protein) Ortholog [Source:UniProtKB/TrEMBL;Acc:H1UBK8]	0.155424	4.9637	1.71951	0.110233	0.468555	-5.82149	0.155424	1.71951	0.110233	0.468555	-5.82149	4.7689	4.90911	4.82717	5.04537	5.07125	5.02571	5.22778	4.84965
WBGene00013684	WBGene00013684	WBGene00013684	Y105E8A.27	3565398		-0.445509	-0.658619	-1.33579	0.205495	0.573051	-4.97717	-0.445509	-1.33579	0.205495	0.573051	-4.97717	-0.175958	-0.288137	-0.442441	-0.564302	-0.376404	-1.50251	-0.452656	-0.705567
WBGene00013685	WBGene00013685	WBGene00013685	Y105E8A.28	3565614		0.00669623	0.676071	0.033873	0.973515	0.991716	-6.18774	0.00669623	0.033873	0.973515	0.991716	-6.18774	0.873853	0.788888	0.387619	0.744383	0.676937	0.853443	0.814308	0.565209
WBGene00013687	WBGene00013687	WBGene00013687	exoc-8	173320	EXOCyst component [Source:UniProtKB/TrEMBL;Acc:Q7YTV2]	0.0768698	7.14847	1.47489	0.165049	0.529734	-6.45835	0.0768698	1.47489	0.165049	0.529734	-6.45835	7.16366	7.07797	7.03438	7.16728	7.18638	7.13826	7.21715	7.20607
WBGene00013688	WBGene00013688	WBGene00013688	riok-2	173322	Serine/threonine-protein kinase RIO2 [Source:UniProtKB/Swiss-Prot;Acc:Q95Q34]	-0.0102445	7.35042	-0.189987	0.852378	0.947321	-7.53736	-0.0102445	-0.189987	0.852378	0.947321	-7.53736	7.38652	7.35235	7.29186	7.3925	7.3883	7.26194	7.30651	7.42631
WBGene00013689	WBGene00013689	WBGene00013689	bath-40	173321	BTB and MATH domain-containing protein 40 [Source:UniProtKB/Swiss-Prot;Acc:Q9NF14]	0.0162909	7.49495	0.27177	0.790248	0.923519	-7.52998	0.0162909	0.27177	0.790248	0.923519	-7.52998	7.5486	7.41378	7.50032	7.49138	7.51379	7.37534	7.49425	7.62482
WBGene00013690	WBGene00013690	WBGene00013690	hprt-1	173323	Hypoxanthine phosphoribosyltransferase [Source:UniProtKB/TrEMBL;Acc:Q9NF11]	-0.0881639	6.27072	-1.02667	0.324086	0.66057	-6.89683	-0.0881639	-1.02667	0.324086	0.66057	-6.89683	6.26513	6.52645	6.33743	6.10678	6.32673	6.15934	6.29261	6.15744
WBGene00013691	WBGene00013691	WBGene00013691	Y105E8B.6	173324		-0.446686	1.52091	-1.15774	0.268672	0.623002	-5.75228	-0.446686	-1.15774	0.268672	0.623002	-5.75228	1.64855	1.85209	1.39604	2.09045	1.52816	-0.172974	1.84364	2.17377
WBGene00013692	WBGene00013692	WBGene00013692	Y105E8B.7	190914		-0.198017	2.33769	-1.17536	0.261815	0.617493	-5.9542	-0.198017	-1.17536	0.261815	0.617493	-5.9542	2.35579	2.40101	2.65087	2.41324	2.40153	2.40007	2.46367	1.71118
WBGene00013693	WBGene00013693	WBGene00013693	Y105E8B.9	173326		-0.0838163	2.94828	-0.693219	0.500885	0.776305	-6.55763	-0.0838163	-0.693219	0.500885	0.776305	-6.55763	3.13583	3.07276	2.76915	2.9711	2.72195	2.98532	3.08253	2.90948
WBGene00013694	WBGene00013694	WBGene00013694	Y106G6A.1	172850		0.00948559	5.1456	0.149379	0.883644	0.960622	-7.2659	0.00948559	0.149379	0.883644	0.960622	-7.2659	5.16386	5.16218	5.08609	5.15405	5.2091	5.09873	5.10929	5.19498
WBGene00013695	WBGene00013695	WBGene00013695	epg-8	172847	Ectopic P Granules [Source:UniProtKB/TrEMBL;Acc:Q9XWQ4]	0.0767033	6.29909	1.13642	0.277157	0.629352	-6.784	0.0767033	1.13642	0.277157	0.629352	-6.784	6.31158	6.22629	6.16978	6.34182	6.30969	6.35454	6.21365	6.47149
WBGene00013696	WBGene00013696	WBGene00013696	Y106G6A.4	172848		-0.664547	2.11277	-4.62059	0.000534262	0.146262	-0.0737419	-0.664547	-4.62059	0.000534262	0.146262	-0.0737419	2.44477	2.45325	2.54874	2.36582	1.59789	1.59613	2.02535	1.98369
WBGene00013697	WBGene00013697	WBGene00013697	dsbn-1	172849	Dysbindin protein homolog [Source:UniProtKB/Swiss-Prot;Acc:Q9XWQ1]	-0.0910074	6.33716	-1.40232	0.185228	0.551468	-6.46691	-0.0910074	-1.40232	0.185228	0.551468	-6.46691	6.33081	6.51957	6.38204	6.28433	6.2803	6.25884	6.26877	6.37851
WBGene00013698	WBGene00013698	WBGene00013698	Y106G6D.1	190915		0.00989193	3.73967	0.0889189	0.930559	0.978299	-6.99468	0.00989193	0.0889189	0.930559	0.978299	-6.99468	3.78278	3.93801	3.5594	3.62287	3.8533	3.91073	3.67884	3.60713
WBGene00013699	WBGene00013699	WBGene00013699	Y106G6D.2	172875		-0.181196	4.41655	-1.5472	0.146818	0.509532	-5.96687	-0.181196	-1.5472	0.146818	0.509532	-5.96687	4.33964	4.79651	4.42515	4.42046	4.29449	4.57605	4.24101	4.26145
WBGene00013700	WBGene00013700	WBGene00013700	Y106G6D.3	190916		-0.190493	1.6028	-0.926686	0.371684	0.693977	-6.01208	-0.190493	-0.926686	0.371684	0.693977	-6.01208	1.79112	1.7374	1.59706	1.71997	1.07923	2.11398	1.62071	1.32234
WBGene00013701	WBGene00013701	WBGene00013701	Y106G6D.4	172876		-0.126823	0.256424	-0.507022	0.620989	0.843603	-5.93494	-0.126823	-0.507022	0.620989	0.843603	-5.93494	0.378128	0.253638	0.347622	0.520171	-0.176877	0.476554	0.676148	-0.0225133
WBGene00013702	WBGene00013702	WBGene00013702	Y106G6D.6	190917		-0.0542982	-0.275669	-0.16757	0.86961	0.955399	-5.89776	-0.0542982	-0.16757	0.86961	0.955399	-5.89776	-0.128496	0.193487	-0.939927	-0.019888	-0.323876	-0.622274	0.0282201	0.18806
WBGene00013703	WBGene00013703	WBGene00013703	rbm-12	172878	RNA Binding Motif protein homolog [Source:UniProtKB/TrEMBL;Acc:Q9U304]	0.10641	6.97267	2.04599	0.0624543	0.410059	-5.57789	0.10641	2.04599	0.0624543	0.410059	-5.57789	6.96499	6.91447	6.90472	6.89611	7.11683	6.9936	7.00592	6.9885
WBGene00013704	WBGene00013704	WBGene00013704	Y106G6D.8	3565292		-0.700561	3.47984	-3.85786	0.00212905	0.21943	-1.71231	-0.700561	-3.85786	0.00212905	0.21943	-1.71231	3.51034	4.25735	3.83365	3.63492	3.38597	2.87877	3.39155	2.99035
WBGene00013708	WBGene00013708	WBGene00013708	Y106G6E.4	190922	Probable 5-formyltetrahydrofolate cyclo-ligase [Source:UniProtKB/Swiss-Prot;Acc:Q9XWE6]	-0.0833288	3.39044	-0.738965	0.473614	0.75938	-6.63136	-0.0833288	-0.738965	0.473614	0.75938	-6.63136	3.41345	3.59858	3.37273	3.32359	3.60161	3.21933	3.36481	3.27493
WBGene00013709	WBGene00013709	WBGene00013709	csnk-1	172891	Casein kinase I gamma [Source:UniProtKB/Swiss-Prot;Acc:Q8WQ99]	0.0977421	6.95434	1.32415	0.209222	0.576655	-6.63561	0.0977421	1.32415	0.209222	0.576655	-6.63561	6.84045	6.82768	6.89391	7.07299	7.12216	6.98484	7.05796	6.8386
WBGene00013710	WBGene00013710	WBGene00013710	Y106G6G.1	172900		-0.488893	0.340087	-1.9062	0.0799406	0.429168	-4.45879	-0.488893	-1.9062	0.0799406	0.429168	-4.45879	0.850356	0.569801	0.50136	0.554415	-0.273194	-0.172974	0.423232	0.652997
WBGene00013711	WBGene00013711	WBGene00013711	Y106G6G.2	172898		0.154808	1.53031	0.801697	0.437744	0.739201	-6.10224	0.154808	0.801697	0.437744	0.739201	-6.10224	1.34658	1.19895	1.90331	1.56062	1.49929	1.3328	1.83067	1.7382
WBGene00013712	WBGene00013712	WBGene00013712	dlc-6	190923	Dynein Light Chain [Source:UniProtKB/TrEMBL;Acc:Q9XWA8]	-2.05315	-4.20612	-2.57675	0.0236361	0.337192	-3.51098	-2.05315	-2.57675	0.0236361	0.337192	-3.51098	-2.29155	-2.86385	-2.61225	-2.99857	-3.55988	-3.54119	-4.15253	-4.15253
WBGene00013713	WBGene00013713	WBGene00013713	Y106G6G.4	260220		-0.508175	1.22932	-2.9582	0.0115375	0.296829	-2.90011	-0.508175	-2.9582	0.0115375	0.296829	-2.90011	1.37978	1.66542	1.50914	1.40042	0.800386	0.989018	1.16364	1.13178
WBGene00013716	WBGene00013716	WBGene00013716	Y106G6H.1	172919		0.210941	3.03344	1.70818	0.112365	0.470558	-5.4335	0.210941	1.70818	0.112365	0.470558	-5.4335	3.0456	2.86351	2.80651	3.04522	3.05511	3.40455	3.17265	2.93305
WBGene00013717	WBGene00013717	WBGene00013717	madf-10	190925	MADF domain transcription factor [Source:UniProtKB/TrEMBL;Acc:Q9XWS3]	0.230864	1.19562	1.44382	0.173449	0.538068	-5.33105	0.230864	1.44382	0.173449	0.538068	-5.33105	1.14888	1.01425	1.04225	1.26222	1.26217	1.3328	1.30161	1.40895
WBGene00013718	WBGene00013718	WBGene00013718	pdpr-1	172922	Pyruvate Dehydrogenase Phosphatase Regulatory subunit [Source:UniProtKB/TrEMBL;Acc:Q9U300]	0.0429591	7.21508	0.813267	0.431325	0.735427	-7.19725	0.0429591	0.813267	0.431325	0.735427	-7.19725	7.22461	7.13255	7.20952	7.21589	7.27207	7.29285	7.23079	7.14557
WBGene00013719	WBGene00013719	WBGene00013719	Y106G6H.6	172923		-0.0666171	7.13869	-0.94868	0.360814	0.68709	-7.06903	-0.0666171	-0.94868	0.360814	0.68709	-7.06903	7.16217	7.34618	7.15335	7.01076	7.17759	7.10382	7.12622	7.03281
WBGene00013720	WBGene00013720	WBGene00013720	Y106G6H.8	190926		-0.146947	3.94488	-0.853109	0.409692	0.721937	-6.66411	-0.146947	-0.853109	0.409692	0.721937	-6.66411	4.01713	3.99345	4.04849	4.02511	3.90923	3.21933	4.14476	4.23325
WBGene00013721	WBGene00013721	WBGene00013721	Y106G6H.9	190927		0.112941	0.914615	0.370309	0.717368	0.895228	-6.18642	0.112941	0.370309	0.717368	0.895228	-6.18642	0.850356	1.70904	0.606785	0.077522	1.15521	0.989018	1.18417	1.00406
WBGene00013722	WBGene00013722	WBGene00013722	Y106G6H.10	NA		-0.399303	-1.50283	-0.764688	0.45869	0.751599	-5.29236	-0.399303	-0.764688	0.45869	0.751599	-5.29236	-1.77067	-0.47075	-0.844171	-1.74971	-1.3255	-0.557844	-1.67499	-2.24507
WBGene00013723	WBGene00013723	WBGene00013723	Y106G6H.13	190929		-0.570392	1.0335	-1.59011	0.136839	0.498711	-5.08324	-0.570392	-1.59011	0.136839	0.498711	-5.08324	1.37978	1.48481	1.37629	1.03856	0.702486	-0.437021	1.1428	1.84146
WBGene00013724	WBGene00013724	WBGene00013724	Y106G6H.14	172926		-0.0192865	4.96052	-0.299485	0.769505	0.916288	-7.19755	-0.0192865	-0.299485	0.769505	0.916288	-7.19755	4.94423	4.96565	5.05227	4.92947	4.97888	4.91656	4.96839	4.94404
WBGene00013725	WBGene00013725	WBGene00013725	ska-1	190930	Spindle and kinetochore-associated protein 1 [Source:UniProtKB/Swiss-Prot;Acc:Q9XWS0]	0.0977805	6.10017	1.05331	0.312188	0.654522	-6.84819	0.0977805	1.05331	0.312188	0.654522	-6.84819	6.08936	6.21152	6.02988	5.85619	6.13775	6.382	5.98476	6.11685
WBGene00013726	WBGene00013726	WBGene00013726	Y106G6H.16	172927		-0.359351	3.33314	-1.92941	0.0767568	0.427345	-5.16057	-0.359351	-1.92941	0.0767568	0.427345	-5.16057	3.30959	3.87398	3.33231	3.46081	3.5069	2.86709	3.52634	2.83636
WBGene00013727	WBGene00013727	WBGene00013727	Y111B2A.1	190948		0.111773	3.95224	1.23374	0.240057	0.60017	-6.27681	0.111773	1.23374	0.240057	0.60017	-6.27681	3.92172	3.80363	3.82275	4.07609	3.89821	4.09735	4.0132	4.01591
WBGene00013728	WBGene00013728	WBGene00013728	Y111B2A.2	176675		-0.736507	3.57897	-1.66362	0.121108	0.481356	-5.61173	-0.736507	-1.66362	0.121108	0.481356	-5.61173	3.65298	4.06093	3.72856	4.31953	3.5948	1.3328	3.63849	4.35604
WBGene00013729	WBGene00013729	WBGene00013729	Y111B2A.3	3565020		0.072336	7.10531	1.27134	0.226819	0.58784	-6.71549	0.072336	1.27134	0.226819	0.58784	-6.71549	7.02132	7.06299	7.08163	7.11554	7.1909	7.23293	7.11122	7.0294
WBGene00013730	WBGene00013730	WBGene00013730	sql-1	190949	Suppressor of gpa-3QL dye-filling defect [Source:UniProtKB/TrEMBL;Acc:D0Z5P0]	0.165408	6.23831	2.76335	0.0166593	0.309538	-4.23468	0.165408	2.76335	0.0166593	0.309538	-4.23468	6.12529	6.15119	6.07956	6.27216	6.36273	6.33717	6.24758	6.33714
WBGene00013732	WBGene00013732	WBGene00013732	aakg-1	3565679	AMP-Activated protein Kinase Gamma subunit [Source:UniProtKB/TrEMBL;Acc:A0A1I6CM90]	0.157574	5.80707	1.42486	0.178751	0.544298	-6.36865	0.157574	1.42486	0.178751	0.544298	-6.36865	5.50122	5.81057	5.76155	5.83892	6.05587	5.7706	6.10878	5.61767
WBGene00013734	WBGene00013734	WBGene00013734	Y111B2A.10	176678		0.0208973	6.163	0.374612	0.714245	0.893558	-7.35297	0.0208973	0.374612	0.714245	0.893558	-7.35297	6.22744	6.10772	6.16475	6.11899	6.20241	6.1772	6.11949	6.19265
WBGene00013735	WBGene00013735	WBGene00013735	Y111B2A.12	176680		-0.0796119	5.89362	-0.983571	0.344033	0.676445	-6.89071	-0.0796119	-0.983571	0.344033	0.676445	-6.89071	5.77679	6.06009	5.867	6.02061	5.99708	5.81081	5.89418	5.73043
WBGene00013736	WBGene00013736	WBGene00013736	gtf-2A2	176682	Transcription initiation factor IIA subunit 2 [Source:UniProtKB/Swiss-Prot;Acc:Q9NEX2]	-0.363441	3.1485	-1.76536	0.101967	0.460086	-5.37115	-0.363441	-1.76536	0.101967	0.460086	-5.37115	2.71576	3.78846	3.3476	3.37719	2.79502	2.90758	3.27671	3.0346
WBGene00013737	WBGene00013737	WBGene00013737	tpst-1	176684	Protein-tyrosine sulfotransferase A [Source:UniProtKB/Swiss-Prot;Acc:O77081]	-0.0877223	6.29077	-1.5833	0.138383	0.499906	-6.2147	-0.0877223	-1.5833	0.138383	0.499906	-6.2147	6.34138	6.32946	6.39682	6.27601	6.30188	6.2272	6.18846	6.27105
WBGene00013738	WBGene00013738	WBGene00013738	elpc-2	176687	ELongator complex Protein Component [Source:UniProtKB/TrEMBL;Acc:Q9NEW7]	0.11309	6.23586	1.65791	0.122271	0.48281	-6.10096	0.11309	1.65791	0.122271	0.48281	-6.10096	6.31534	6.04137	6.21633	6.16473	6.34205	6.28213	6.20802	6.32327
WBGene00013739	WBGene00013739	WBGene00013739	spin-4	NA	SPINster (Drosophila lysosomal permease) homolog [Source:UniProtKB/TrEMBL;Acc:A0A3B1DQ22]	0.0149317	4.91886	0.159978	0.875461	0.956774	-7.22459	0.0149317	0.159978	0.875461	0.956774	-7.22459	4.73882	4.97088	4.92724	5.01188	4.9841	4.95709	5.08219	4.69452
WBGene00013740	WBGene00013740	WBGene00013740	hut-1	176690	Yeast Homolog UDP-Gal Transporter [Source:UniProtKB/TrEMBL;Acc:Q9BHL2]	0.00431235	6.07244	0.0723406	0.943479	0.981807	-7.41352	0.00431235	0.0723406	0.943479	0.981807	-7.41352	6.048	6.08341	6.03225	6.11899	6.08044	5.97836	6.07344	6.17175
WBGene00013741	WBGene00013741	WBGene00013741	Y111B2A.21	190953		0.0704913	2.12084	0.526001	0.608119	0.835652	-6.44962	0.0704913	0.526001	0.608119	0.835652	-6.44962	2.14019	2.19658	2.17877	1.84972	2.21884	2.11398	2.08117	2.29697
WBGene00013742	WBGene00013742	WBGene00013742	sas-1	190956		0.100218	5.97954	1.39857	0.186325	0.551909	-6.42664	0.100218	1.39857	0.186325	0.551909	-6.42664	5.89419	5.96134	5.94781	5.91749	6.11771	6.15033	6.01302	5.84203
WBGene00013746	WBGene00013746	WBGene00013746	lgc-55	180312	Ligand-Gated ion Channel [Source:UniProtKB/TrEMBL;Acc:G5EEC1]	-0.115677	0.0364444	-0.416129	0.684391	0.879233	-5.91406	-0.115677	-0.416129	0.684391	0.879233	-5.91406	-0.439965	0.233865	0.606785	0.212316	0.0390553	-0.272871	0.116349	0.264376
WBGene00013747	WBGene00013747	WBGene00013747	spe-19	190958		-0.895826	-3.08134	-1.37181	0.194307	0.559552	-4.54762	-0.895826	-1.37181	0.194307	0.559552	-4.54762	-1.92431	-2.86385	-1.70543	-2.36573	-3.14102	-3.11315	-2.71234	-3.08173
WBGene00013748	WBGene00013748	WBGene00013748	ssu-1	190959	Suppressor of Stomatin mutant Uncoordination [Source:UniProtKB/TrEMBL;Acc:Q9U2Z2]	-0.162357	-1.17276	-0.426206	0.677225	0.875627	-5.56181	-0.162357	-0.426206	0.677225	0.875627	-5.56181	-0.692615	-0.924536	-1.54624	-0.71931	-1.13245	-0.689718	-1.67499	-0.942382
WBGene00013749	WBGene00013749	WBGene00013749	Y113G7A.12	190960		-0.444639	-3.17975	-0.503378	0.623476	0.845243	-5.09278	-0.444639	-0.503378	0.623476	0.845243	-5.09278	-2.09627	-2.70276	-2.96835	-2.36573	-3.14102	-2.28924	-1.07778	-4.15253
WBGene00013750	WBGene00013750	WBGene00013750	Y113G7A.13	190961		-0.909685	-0.658943	-2.78824	0.0158969	0.306512	-2.89605	-0.909685	-2.78824	0.0158969	0.306512	-2.89605	-0.128496	-0.0513792	-0.589995	0.168769	-1.13245	-1.0843	-0.452656	-1.22585
WBGene00013751	WBGene00013751	WBGene00013751	Y113G7A.14	190962		-0.642985	-0.773857	-1.9266	0.0771353	0.427547	-4.18914	-0.642985	-1.9266	0.0771353	0.427547	-4.18914	-0.0380131	-0.537147	-0.186107	-0.639725	-0.809954	-0.760469	-1.53413	-0.859049
WBGene00013752	WBGene00013752	WBGene00013752	nlp-69	180316	Neuropeptide-Like Protein [Source:UniProtKB/TrEMBL;Acc:I2HAG0]	0.509973	-1.30899	0.950029	0.360155	0.687067	-5.20366	0.509973	0.950029	0.360155	0.687067	-5.20366	-1.08711	-1.27491	-1.88439	-1.44908	-1.22575	-2.09385	-0.390598	0.18806
WBGene00013753	WBGene00013753	WBGene00013753	Y113G7A.16	259683		-0.523994	-2.61994	-0.578881	0.572982	0.817517	-5.15534	-0.523994	-0.578881	0.572982	0.817517	-5.15534	-1.18083	-2.70276	-1.70543	-2.36573	-1.54844	-4.15253	-2.20545	-1.33424
WBGene00013755	WBGene00013755	WBGene00013755	fbxa-115	190970	F-box A protein [Source:UniProtKB/TrEMBL;Acc:Q9U2W8]	0.104138	2.0264	0.790017	0.444287	0.743001	-6.2467	0.104138	0.790017	0.444287	0.743001	-6.2467	2.13047	2.02312	1.83262	1.95602	2.17389	2.14334	1.95539	2.11315
WBGene00013756	WBGene00013756	WBGene00013756	ftr-1	180320	Fog Two (Fog-2) Related; Fog-2-like protein [Source:UniProtKB/TrEMBL;Acc:G5EC06]	-0.184508	5.12565	-1.65269	0.123343	0.483639	-5.94653	-0.184508	-1.65269	0.123343	0.483639	-5.94653	5.20266	5.52148	5.06466	5.02872	4.91884	5.1718	5.14508	4.96563
WBGene00013757	WBGene00013757	WBGene00013757	fbxa-113	190971	F-box A protein [Source:UniProtKB/TrEMBL;Acc:Q9U2X7]	-0.0750081	-0.796787	-0.209526	0.837423	0.941389	-5.73665	-0.0750081	-0.209526	0.837423	0.941389	-5.73665	-0.560766	-0.503567	-0.308588	-1.31939	-0.96221	-0.496168	-1.17906	-0.216343
WBGene00013758	WBGene00013758	WBGene00013758	fbxa-114	190972	F-box A protein [Source:UniProtKB/TrEMBL;Acc:Q9U2X6]	-0.0129915	4.84814	-0.159958	0.875477	0.956774	-7.21169	-0.0129915	-0.159958	0.875477	0.956774	-7.21169	4.81969	4.97386	4.78848	4.82113	4.77121	5.01913	4.85288	4.75529
WBGene00013759	WBGene00013759	WBGene00013759	fbxb-59	190973	F-box B protein [Source:UniProtKB/TrEMBL;Acc:Q9U2X5]	-0.384934	0.821647	-1.70912	0.112187	0.47047	-4.86555	-0.384934	-1.70912	0.112187	0.47047	-4.86555	1.16802	0.867985	1.33598	0.858416	0.597456	0.206706	0.787714	1.02614
WBGene00013760	WBGene00013760	WBGene00013760	srbc-34	190974	Serpentine Receptor, class BC (Class B-like) [Source:UniProtKB/TrEMBL;Acc:Q9U2X4]	1.12891	-3.50576	1.51341	0.155112	0.518537	-4.40525	1.12891	1.51341	0.155112	0.518537	-4.40525	-2.29155	-3.04522	-4.15253	-3.46312	-2.8168	-2.51529	-2.43675	-2.24507
WBGene00013761	WBGene00013761	WBGene00013761	Y113G7B.11	180322		-0.244454	0.222341	-0.875366	0.397929	0.713844	-5.67259	-0.244454	-0.875366	0.397929	0.713844	-5.67259	0.473496	0.109175	0.426538	0.683797	0.484176	-0.380203	-0.166044	0.565209
WBGene00013762	WBGene00013762	WBGene00013762	Y113G7B.12	190975		0.166482	3.04748	1.28127	0.223423	0.585547	-6.01215	0.166482	1.28127	0.223423	0.585547	-6.01215	2.81621	2.95391	3.23701	2.90629	3.38202	2.95803	2.98055	3.20403
WBGene00013763	WBGene00013763	WBGene00013763	Y113G7B.14	NA		0.171109	2.27606	0.887249	0.391743	0.709641	-6.23132	0.171109	0.887249	0.391743	0.709641	-6.23132	2.07073	2.0403	2.22366	2.54681	2.52838	2.32517	2.74514	1.82895
WBGene00013764	WBGene00013764	WBGene00013764	Y113G7B.15	190976		-0.679509	-1.51838	-1.47738	0.164389	0.529169	-4.62839	-0.679509	-1.47738	0.164389	0.529169	-4.62839	-1.08711	-1.3327	-1.15291	-0.424344	-1.04482	-1.9218	-2.43675	-1.33424
WBGene00013765	WBGene00013765	WBGene00013765	cdkr-3	180327	CDK5RAP3-like protein [Source:UniProtKB/Swiss-Prot;Acc:Q9U2Y2]	0.0740862	5.71708	1.27806	0.224515	0.586249	-6.54195	0.0740862	1.27806	0.224515	0.586249	-6.54195	5.68097	5.65013	5.71712	5.68225	5.79889	5.68082	5.74578	5.78974
WBGene00013766	WBGene00013766	WBGene00013766	prmt-1	180326	Protein arginine N-methyltransferase 1 [Source:UniProtKB/Swiss-Prot;Acc:Q9U2X0]	-0.00709065	9.15032	-0.13696	0.893249	0.964302	-7.69075	-0.00709065	-0.13696	0.893249	0.964302	-7.69075	9.22962	9.08607	9.17729	9.12741	9.19373	9.05527	9.11103	9.22295
WBGene00013768	WBGene00013768	WBGene00013768	sld-5	190979	DNA replication complex GINS protein SLD5 [Source:UniProtKB/TrEMBL;Acc:D9PTP3]	-0.00123748	5.31753	-0.0169568	0.986739	0.996694	-7.30608	-0.00123748	-0.0169568	0.986739	0.996694	-7.30608	5.27172	5.26378	5.24286	5.513	5.3582	5.33765	5.28832	5.27671
WBGene00013771	WBGene00013771	WBGene00013771	Y113G7C.1	180332	Protein-tyrosine-phosphatase [Source:UniProtKB/TrEMBL;Acc:Q9XWA6]	-0.428964	2.11654	-2.16482	0.0504551	0.391008	-4.48262	-0.428964	-2.16482	0.0504551	0.391008	-4.48262	2.429	2.06289	2.76156	2.21342	1.63816	2.27299	2.07018	1.59777
WBGene00013774	WBGene00013774	WBGene00013774	clec-193	190984	C-type LECtin [Source:UniProtKB/TrEMBL;Acc:Q9U2W0]	-1.47932	-3.02534	-1.88915	0.0823555	0.430989	-4.05706	-1.47932	-1.88915	0.0823555	0.430989	-4.05706	-1.08711	-2.19421	-2.32687	-2.36573	-2.8168	-2.78347	-2.20545	-4.15253
WBGene00013775	WBGene00013775	WBGene00013775	Y116A8A.4	190985		-0.804711	-4.02883	-0.851327	0.410644	0.722507	-4.82486	-0.804711	-0.851327	0.410644	0.722507	-4.82486	-2.78542	-3.25272	-3.44221	-2.36573	-2.32876	-4.15253	-4.15253	-2.74605
WBGene00013776	WBGene00013776	WBGene00013776	Y116A8A.6	190986		-2.52582	-2.58389	-2.833	0.0146118	0.302595	-3.00029	-2.52582	-2.833	0.0146118	0.302595	-3.00029	-1.50519	-1.11423	-0.754377	-1.31939	-1.54844	-4.15253	-1.40582	-4.15253
WBGene00013778	WBGene00013778	WBGene00013778	clec-194	178467	C-type LECtin [Source:UniProtKB/TrEMBL;Acc:Q9U2W5]	0.241398	-2.68731	0.326426	0.749517	0.908998	-5.23978	0.241398	0.326426	0.749517	0.908998	-5.23978	-2.78542	-2.19421	-2.08873	-2.64772	-1.22575	-1.17804	-2.71234	-3.51998
WBGene00013779	WBGene00013779	WBGene00013779	Y116A8B.1	178500		-0.212417	0.254124	-0.986335	0.342728	0.675278	-5.58503	-0.212417	-0.986335	0.342728	0.675278	-5.58503	0.410623	0.437752	0.606785	0.168769	0.328792	0.169129	0.199403	0.10748
WBGene00013781	WBGene00013781	WBGene00013781	Y116A8B.4	190989		-1.13478	-1.62586	-1.95351	0.0735739	0.423144	-4.03168	-1.13478	-1.95351	0.0735739	0.423144	-4.03168	-1.50519	-0.438664	-0.754377	-1.20041	-0.96221	-3.11315	-2.20545	-1.12505
WBGene00013782	WBGene00013782	WBGene00013782	npr-32	190990	NeuroPeptide Receptor family [Source:UniProtKB/TrEMBL;Acc:O62403]	-0.689968	-2.07872	-0.936959	0.366579	0.690404	-5.03993	-0.689968	-0.936959	0.366579	0.690404	-5.03993	-2.29155	-1.59027	-1.04249	-1.20041	-2.8168	-3.54119	-0.810691	-0.859049
WBGene00013784	WBGene00013784	WBGene00013784	Y116A8C.3	190992		-0.502146	0.291855	-1.73273	0.107791	0.46537	-4.69828	-0.502146	-1.73273	0.107791	0.46537	-4.69828	0.410623	0.553941	0.736343	0.652523	0.261628	-0.0795478	0.840421	-0.634544
WBGene00013785	WBGene00013785	WBGene00013785	nep-23	178472	NEPrilysin metallopeptidase family [Source:UniProtKB/TrEMBL;Acc:Q9U2T1]	-0.0573921	-0.593832	-0.165759	0.871005	0.95567	-5.80461	-0.0573921	-0.165759	0.871005	0.95567	-5.80461	-0.275841	-0.259829	-0.514332	-0.988373	-1.13245	-0.380203	-0.585407	0.10748
WBGene00013786	WBGene00013786	WBGene00013786	nep-24	190993	NEPrilysin metallopeptidase family [Source:UniProtKB/TrEMBL;Acc:Q9U2T0]	0.346909	-1.77251	0.623653	0.544099	0.802657	-5.317	0.346909	0.623653	0.544099	0.802657	-5.317	-2.51745	-1.3327	-0.669846	-2.36573	-1.3255	-0.83487	-1.17906	-2.24507
WBGene00013789	WBGene00013789	WBGene00013789	Y116A8C.9	178473		0.105321	4.3966	0.814709	0.43053	0.73469	-6.79218	0.105321	0.814709	0.43053	0.73469	-6.79218	4.13365	4.46877	4.28393	4.48402	4.45342	4.76107	4.5066	4.10422
WBGene00013790	WBGene00013790	WBGene00013790	Y116A8C.10	3565140		0.0611444	4.6082	0.601454	0.558318	0.809913	-6.98909	0.0611444	0.601454	0.558318	0.809913	-6.98909	4.57825	4.58356	4.68394	4.47511	4.80846	4.33648	4.67749	4.742
WBGene00013791	WBGene00013791	WBGene00013791	Y116A8C.11	190998		-1.40504	-3.16012	-1.34552	0.202423	0.569995	-4.5623	-1.40504	-1.34552	0.202423	0.569995	-4.5623	-2.51745	-1.39291	-1.88439	-2.99857	-4.15253	-1.50251	-4.15253	-1.22585
WBGene00013792	WBGene00013792	WBGene00013792	Y116A8C.13	190999		0.0607508	5.53752	0.932095	0.36899	0.692005	-6.88926	0.0607508	0.932095	0.36899	0.692005	-6.88926	5.49081	5.57403	5.47639	5.48332	5.68575	5.48733	5.5301	5.5827
WBGene00013794	WBGene00013794	WBGene00013794	dct-13	178476	DAF-16/FOXO Controlled, germline Tumor affecting [Source:UniProtKB/TrEMBL;Acc:Q9U2V4]	-0.138453	2.01407	-0.745244	0.469943	0.757556	-6.27644	-0.138453	-0.745244	0.469943	0.757556	-6.27644	2.01897	2.31893	2.07235	1.90385	1.6644	2.28182	1.66522	2.30603
WBGene00013796	WBGene00013796	WBGene00013796	Y116A8C.19	178477		-0.143979	2.21957	-1.07384	0.303245	0.649291	-6.03449	-0.143979	-1.07384	0.303245	0.649291	-6.03449	2.29617	2.37868	2.27787	2.23469	2.20996	1.93524	2.12432	2.40206
WBGene00013797	WBGene00013797	WBGene00013797	Y116A8C.20	178478		-0.115254	0.85268	-0.524174	0.609352	0.83663	-6.09664	-0.115254	-0.524174	0.609352	0.83663	-6.09664	0.826469	1.08217	0.673018	1.15472	1.09861	0.829555	0.352412	1.06933
WBGene00013799	WBGene00013799	WBGene00013799	athp-3	178479	AT Hook plus PHD finger transcription factor [Source:UniProtKB/TrEMBL;Acc:Q9U2U9]	0.0395356	3.09778	0.267544	0.793426	0.924433	-6.80895	0.0395356	0.267544	0.793426	0.924433	-6.80895	3.03522	3.16178	2.9735	3.1553	3.25396	3.02267	2.73125	3.50467
WBGene00013800	WBGene00013800	WBGene00013800	Y116A8C.23	178480		-0.530016	-1.198	-1.26862	0.227757	0.588556	-4.92157	-0.530016	-1.26862	0.227757	0.588556	-4.92157	-0.439965	-1.06442	-0.514332	-1.20041	-2.1353	-1.17804	-0.894345	-1.03083
WBGene00013801	WBGene00013801	WBGene00013801	Y116A8C.24	178481	Tyrosine-protein kinase [Source:UniProtKB/TrEMBL;Acc:H8ESG3]	-0.21832	-1.02025	-0.457891	0.65491	0.863663	-5.59182	-0.21832	-0.457891	0.65491	0.863663	-5.59182	-0.692615	-0.407276	-0.669846	-1.59158	-1.22575	-0.996277	-1.83109	0.264376
WBGene00013802	WBGene00013802	WBGene00013802	Y116A8C.25	191003		0.105743	0.943753	0.602404	0.557705	0.809522	-6.07948	0.105743	0.602404	0.557705	0.809522	-6.07948	0.964193	0.8551	0.766993	1.13223	0.999027	1.1326	1.01106	0.935688
WBGene00013803	WBGene00013803	WBGene00013803	snx-13	178482	Sorting NeXin [Source:UniProtKB/TrEMBL;Acc:Q9U2U6]	0.0660175	7.14187	0.845378	0.413833	0.723926	-7.16313	0.0660175	0.845378	0.413833	0.723926	-7.16313	7.0733	7.20384	7.12257	7.02952	7.18978	7.36213	7.19961	6.95759
WBGene00013804	WBGene00013804	WBGene00013804	Y116A8C.27	191004		-0.118081	5.30074	-1.71187	0.111668	0.469981	-5.88836	-0.118081	-1.71187	0.111668	0.469981	-5.88836	5.32491	5.30345	5.38178	5.44504	5.22901	5.12473	5.27042	5.3387
WBGene00013805	WBGene00013805	WBGene00013805	bca-2	178484	Carbonic anhydrase [Source:UniProtKB/TrEMBL;Acc:D3NQB0]	-0.13774	4.87565	-1.44488	0.173156	0.537705	-6.193	-0.13774	-1.44488	0.173156	0.537705	-6.193	4.81515	5.1913	4.91703	4.81408	4.78772	4.75475	4.92939	4.81201
WBGene00013806	WBGene00013806	WBGene00013806	Y116A8C.29	191005		-0.51506	-0.0545138	-1.70737	0.11252	0.470558	-4.65157	-0.51506	-1.70737	0.11252	0.470558	-4.65157	0.56295	0.253638	0.0811107	0.077522	-0.176877	-0.83487	0.490737	-0.38098
WBGene00013807	WBGene00013807	WBGene00013807	Y116A8C.30	178485		-0.283557	4.92602	-1.8285	0.0914924	0.443563	-5.64672	-0.283557	-1.8285	0.0914924	0.443563	-5.64672	4.89196	5.19706	5.09215	5.07221	4.85903	4.22416	4.93091	5.1567
WBGene00013808	WBGene00013808	WBGene00013808	sfa-1	178486	SF1 protein; Splicing FActor [Source:UniProtKB/TrEMBL;Acc:G5EF97]	-0.083845	7.63955	-1.36285	0.197044	0.562766	-6.64951	-0.083845	-1.36285	0.197044	0.562766	-6.64951	7.64329	7.70486	7.70882	7.66988	7.76008	7.52368	7.62111	7.48705
WBGene00013809	WBGene00013809	WBGene00013809	Y116A8C.33	178488		-0.0302372	0.335036	-0.116292	0.909273	0.970124	-6.08236	-0.0302372	-0.116292	0.909273	0.970124	-6.08236	0.410623	0.471914	0.0811107	0.620556	0.846952	0.622715	0.0282201	-0.0225133
WBGene00013811	WBGene00013811	WBGene00013811	Y116A8C.38	178492	Tyrosine-protein kinase [Source:UniProtKB/TrEMBL;Acc:Q9U2T8]	-0.307996	-0.930893	-0.742486	0.471554	0.758509	-5.45118	-0.307996	-0.742486	0.471554	0.758509	-5.45118	-0.328501	-1.21934	-0.128557	-0.803543	-1.22575	-1.6292	-0.390598	-0.780268
WBGene00013812	WBGene00013812	WBGene00013812	Y116A8C.40	191007		0.821903	-1.47	2.14563	0.0522338	0.394453	-3.79627	0.821903	2.14563	0.0522338	0.394453	-3.79627	-1.50519	-1.66254	-1.40288	-2.12995	-1.22575	-0.996277	-0.656663	-0.859049
WBGene00013814	WBGene00013814	WBGene00013814	Y116A8C.43	191009		0.0661258	-2.05484	0.121214	0.905454	0.968227	-5.41394	0.0661258	0.121214	0.905454	0.968227	-5.41394	-1.92431	-1.39291	-2.96835	-1.20041	-1.67431	-2.28924	-1.67499	-1.33424
WBGene00013816	WBGene00013816	WBGene00013816	Y116F11A.1	180297	ATP-dependent DNA helicase [Source:UniProtKB/TrEMBL;Acc:Q9U3T4]	-0.422025	0.750219	-1.75479	0.103823	0.461809	-4.78071	-0.422025	-1.75479	0.103823	0.461809	-4.78071	1.16802	0.73364	1.1624	0.989345	0.650927	0.279045	1.12167	0.18806
WBGene00013819	WBGene00013819	WBGene00013819	Y116F11A.6	180296		-0.800318	0.75669	-3.07534	0.00924696	0.292115	-2.59736	-0.800318	-3.07534	0.00924696	0.292115	-2.59736	1.04921	1.41629	0.991239	1.15472	-0.131028	0.0909042	0.916037	0.863918
WBGene00013822	WBGene00013822	WBGene00013822	Y116F11B.6	191018		-0.00309942	-0.222237	-0.0114873	0.991016	0.997827	-5.92662	-0.00309942	-0.0114873	0.991016	0.997827	-5.92662	-0.225035	-0.288137	-0.186107	0.168769	-0.323876	0.169129	-0.517505	-0.0225133
WBGene00013823	WBGene00013823	WBGene00013823	Y116F11B.7	191019		-1.40272	-2.56374	-2.48818	0.027875	0.348357	-3.36468	-1.40272	-2.48818	0.027875	0.348357	-3.36468	-1.28106	-1.66254	-1.27249	-2.36573	-2.55224	-2.78347	-3.05332	-2.74605
WBGene00013824	WBGene00013824	WBGene00013824	Y116F11B.8	191020		-0.860924	-2.62465	-1.20707	0.249812	0.60732	-4.73501	-0.860924	-1.20707	0.249812	0.60732	-4.73501	-3.11478	-1.90402	-1.40288	-1.0905	-3.14102	-2.51529	-1.67499	-3.08173
WBGene00013825	WBGene00013825	WBGene00013825	Y116F11B.9	191021		-0.83534	-3.48349	-1.06554	0.306835	0.652085	-4.75113	-0.83534	-1.06554	0.306835	0.652085	-4.75113	-1.38878	-2.55786	-3.44221	-2.99857	-2.55224	-3.54119	-3.05332	-3.51998
WBGene00013826	WBGene00013826	WBGene00013826	Y116F11B.10	NA		0.117628	3.56701	0.916415	0.376839	0.698465	-6.52461	0.117628	0.916415	0.376839	0.698465	-6.52461	3.55463	3.46503	3.33743	3.709	3.79808	3.59724	3.82659	3.2887
WBGene00013827	WBGene00013827	WBGene00013827	Y116F11B.11	NA		-0.0979854	-3.95836	-0.0959464	0.925088	0.976336	-5.06321	-0.0979854	-0.0959464	0.925088	0.976336	-5.06321	-2.29155	-2.70276	-3.44221	-4.15253	-4.15253	-2.09385	-3.50067	-2.47392
WBGene00013830	WBGene00013830	WBGene00013830	ZC15.1	191050		0.711542	-3.95207	0.836443	0.418652	0.726905	-4.84257	0.711542	0.836443	0.418652	0.726905	-4.84257	-3.54229	-2.55786	-3.44221	-4.15253	-3.55988	-2.28924	-3.05332	-2.74605
WBGene00013832	WBGene00013832	WBGene00013832	ZC15.3	180331		0.281425	-2.14921	0.589183	0.566264	0.813906	-5.25069	0.281425	0.589183	0.566264	0.813906	-5.25069	-2.29155	-1.81896	-2.08873	-1.92734	-1.54844	-2.09385	-2.20545	-1.22585
WBGene00013833	WBGene00013833	WBGene00013833	ZC15.5	191052		-0.16125	-3.0665	-0.223241	0.826964	0.937815	-5.19093	-0.16125	-0.223241	0.826964	0.937815	-5.19093	-2.78542	-1.81896	-3.44221	-2.36573	-2.1353	-3.54119	-2.20545	-2.47392
WBGene00013835	WBGene00013835	WBGene00013835	mlt-4	180329	Molting protein MLT-4 [Source:UniProtKB/TrEMBL;Acc:G5EBJ4]	0.0445914	0.984006	0.241973	0.812736	0.9323	-6.24617	0.0445914	0.241973	0.812736	0.9323	-6.24617	0.896974	0.802376	1.27331	1.08615	1.11772	0.876942	1.07844	0.981625
WBGene00013836	WBGene00013836	WBGene00013836	fbxa-29	191056	F-box A protein [Source:UniProtKB/TrEMBL;Acc:A4F331]	-0.215569	0.535123	-0.845843	0.413583	0.723926	-5.78655	-0.215569	-0.845843	0.413583	0.723926	-5.78655	0.127523	0.93074	0.673018	0.93839	0.392967	0.900065	0.423232	0.226722
WBGene00013837	WBGene00013837	WBGene00013837	fbxa-30	191058	F-box A protein [Source:UniProtKB/TrEMBL;Acc:A4F332]	-0.172166	-3.01787	-0.197534	0.846594	0.945089	-5.20339	-0.172166	-0.197534	0.846594	0.945089	-5.20339	-2.78542	-2.09086	-2.96835	-2.36573	-1.96474	-1.7681	-1.83109	-4.15253
WBGene00013838	WBGene00013838	WBGene00013838	fbxa-31	191059	F-box A protein [Source:UniProtKB/TrEMBL;Acc:A4F330]	-0.243555	1.10183	-1.26522	0.228931	0.589645	-5.52187	-0.243555	-1.26522	0.228931	0.589645	-5.52187	1.41224	1.31642	1.06709	1.15472	0.727591	1.3157	1.20442	0.839178
WBGene00013839	WBGene00013839	WBGene00013839	fbxa-32	191060	F-box A protein [Source:UniProtKB/TrEMBL;Acc:A4F329]	0.443207	0.0556136	1.78303	0.0989325	0.456105	-4.5783	0.443207	1.78303	0.0989325	0.456105	-4.5783	-0.328501	0.31138	-0.308588	-0.23698	0.361236	0.243329	0.490737	0.371776
WBGene00013840	WBGene00013840	WBGene00013840	fbxa-151	191061	F-box A protein [Source:UniProtKB/TrEMBL;Acc:G5EDF8]	0.266793	-1.17549	0.667622	0.516545	0.786591	-5.44253	0.266793	0.667622	0.516545	0.786591	-5.44253	-0.692615	-1.52144	-0.514332	-1.74971	-1.04482	-0.913318	-0.656663	-1.22585
WBGene00013841	WBGene00013841	WBGene00013841	fbxa-33	NA		-0.969267	0.586872	-3.5109	0.00406733	0.255425	-1.80567	-0.969267	-3.5109	0.00406733	0.255425	-1.80567	1.00733	1.46799	0.736343	1.03856	0.484176	-0.496168	0.388256	0.40587
WBGene00013842	WBGene00013842	WBGene00013842	fbxa-34	NA		-0.298025	-0.286868	-0.996547	0.337937	0.670909	-5.42763	-0.298025	-0.996547	0.337937	0.670909	-5.42763	-0.225035	0.273143	-0.246048	-0.23698	-0.0865906	-0.913318	-0.114971	-0.16539
WBGene00013843	WBGene00013843	WBGene00013843	fbxa-49	NA		0.180444	-2.78931	0.236609	0.816804	0.933907	-5.2395	0.180444	0.236609	0.816804	0.933907	-5.2395	-2.29155	-1.45574	-3.44221	-2.99857	-2.8168	-3.11315	-1.53413	-1.33424
WBGene00013844	WBGene00013844	WBGene00013844	fbxa-50	191064	F-box A protein [Source:UniProtKB/TrEMBL;Acc:A4F334]	-0.364649	-0.47197	-0.897837	0.386286	0.706313	-5.46373	-0.364649	-0.897837	0.386286	0.706313	-5.46373	-0.916167	0.585488	-0.373963	-0.424344	-0.430916	0.130547	-0.731622	-0.942382
WBGene00013845	WBGene00013845	WBGene00013845	fbxa-37	175292	F-box A protein [Source:UniProtKB/TrEMBL;Acc:A4F333]	0.074167	1.61242	0.362284	0.723208	0.898121	-6.38625	0.074167	0.362284	0.723208	0.898121	-6.38625	1.53523	2.04598	1.31539	1.30308	1.49929	1.75675	2.00241	1.59777
WBGene00013846	WBGene00013846	WBGene00013846	ZC84.1	191073		0.344737	-1.61582	0.71707	0.486551	0.766831	-5.3001	0.344737	0.71707	0.486551	0.766831	-5.3001	-1.92431	-1.73863	-1.27249	-1.31939	-1.04482	-1.38606	-0.517505	-2.24507
WBGene00013847	WBGene00013847	WBGene00013847	cls-3	176298		0.0549166	5.32307	0.711071	0.490132	0.769107	-7.0408	0.0549166	0.711071	0.490132	0.769107	-7.0408	5.18045	5.28675	5.34543	5.38447	5.35418	5.50535	5.33154	5.20833
WBGene00013848	WBGene00013848	WBGene00013848	npr-29	176300	Probable G-protein coupled receptor npr-29 [Source:UniProtKB/Swiss-Prot;Acc:Q03613]	-0.0559064	-0.523264	-0.181981	0.858524	0.949629	-5.82203	-0.0559064	-0.181981	0.858524	0.949629	-5.82203	-0.439965	-0.346477	-0.669846	-0.23698	-0.430916	-0.760469	0.158474	-0.780268
WBGene00013849	WBGene00013849	WBGene00013849	ZC84.6	176299		0.158626	-1.67072	0.322251	0.752603	0.910849	-5.46827	0.158626	0.322251	0.752603	0.910849	-5.46827	-2.29155	-0.838289	-2.08873	-1.20041	-0.809954	-1.50251	-1.40582	-1.71894
WBGene00013850	WBGene00013850	WBGene00013850	ZC84.7	3565556		-0.544351	-3.47563	-0.639848	0.533856	0.79578	-4.99265	-0.544351	-0.639848	0.533856	0.79578	-4.99265	-2.09627	-2.86385	-2.32687	-3.46312	-2.55224	-4.15253	-2.71234	-2.47392
WBGene00013852	WBGene00013852	WBGene00013852	hhat-1	259478	Homolog of Hedgehog AcylTransferase [Source:UniProtKB/TrEMBL;Acc:G5EFT7]	0.293705	0.267355	0.975477	0.347875	0.679067	-5.60216	0.293705	0.975477	0.347875	0.679067	-5.60216	-0.275841	0.151947	0.464434	0.37444	-0.0434813	0.279045	1.22439	0.371776
WBGene00013853	WBGene00013853	WBGene00013853	ZC116.1	259343		-0.0763959	0.0701494	-0.257757	0.800801	0.926903	-5.97862	-0.0763959	-0.257757	0.800801	0.926903	-5.97862	0.166101	0.34863	0.12909	-0.0711759	0.0786178	-0.325539	-0.218991	0.912159
WBGene00013854	WBGene00013854	WBGene00013854	cyc-2.2	179728	Probable cytochrome c 2.2 [Source:UniProtKB/Swiss-Prot;Acc:Q23240]	-0.838813	1.00607	-3.09907	0.00884137	0.291188	-2.59727	-0.838813	-3.09907	0.00884137	0.291188	-2.59727	1.41224	1.40749	1.56253	1.38147	0.0786178	0.169129	1.55915	0.735747
WBGene00013855	WBGene00013855	WBGene00013855	ZC116.3	179729	Probable cubilin [Source:UniProtKB/Swiss-Prot;Acc:Q20911]	-0.0255115	3.17651	-0.161856	0.874013	0.956479	-6.85169	-0.0255115	-0.161856	0.874013	0.956479	-6.85169	2.99292	3.10305	3.23152	3.50087	3.15102	3.50222	3.23795	2.74609
WBGene00013856	WBGene00013856	WBGene00013856	ZC168.2	191091		-0.0822318	-2.65587	-0.136178	0.893855	0.96448	-5.28082	-0.0822318	-0.136178	0.893855	0.96448	-5.28082	-2.51745	-2.19421	-2.32687	-2.12995	-3.14102	-1.50251	-1.83109	-2.74605
WBGene00013857	WBGene00013857	WBGene00013857	orc-5	177964	ORC (Origin Recognition Complex) subunit [Source:UniProtKB/TrEMBL;Acc:D3YT51]	0.0347341	6.36891	0.633883	0.537616	0.798889	-7.24094	0.0347341	0.633883	0.537616	0.798889	-7.24094	6.40728	6.33266	6.38266	6.28815	6.35972	6.45017	6.35903	6.37743
WBGene00013858	WBGene00013858	WBGene00013858	ssp-34	177966	Sperm-specific class P protein 34 [Source:UniProtKB/Swiss-Prot;Acc:Q23246]	-0.98448	0.65385	-2.42898	0.0311089	0.355319	-3.6821	-0.98448	-2.42898	0.0311089	0.355319	-3.6821	1.4282	0.990879	1.37629	0.912222	0.15463	-1.27831	0.891269	1.13178
WBGene00013859	WBGene00013859	WBGene00013859	ZC247.1	172895		0.138213	4.89146	1.272	0.226591	0.58784	-6.41648	0.138213	1.272	0.226591	0.58784	-6.41648	4.72919	4.90988	4.71964	4.92457	4.97102	5.14423	5.11465	4.63468
WBGene00013860	WBGene00013860	WBGene00013860	ZC247.2	172894		0.199681	2.57098	1.25733	0.231683	0.592514	-5.92267	0.199681	1.25733	0.231683	0.592514	-5.92267	2.29617	2.56429	2.3706	2.68459	2.62507	3.09959	2.61505	2.39359
WBGene00013862	WBGene00013862	WBGene00013862	wdr-5.3	179489	WD repeat-containing protein wdr-5.3 [Source:UniProtKB/Swiss-Prot;Acc:Q23256]	0.0877758	6.69346	1.39934	0.186102	0.551717	-6.51232	0.0877758	1.39934	0.186102	0.551717	-6.51232	6.74334	6.52365	6.63352	6.71401	6.81436	6.72887	6.71755	6.67698
WBGene00013863	WBGene00013863	WBGene00013863	ZC302.3	191136		0.230454	0.816262	0.968456	0.351233	0.68218	-5.75998	0.230454	0.968456	0.351233	0.68218	-5.75998	0.591576	1.03725	0.705028	0.485095	0.51334	0.945227	1.10021	1.42566
WBGene00013865	WBGene00013865	WBGene00013865	ZC334.7	3565697		0.252828	-3.39264	0.331742	0.745595	0.907084	-5.1137	0.252828	0.331742	0.745595	0.907084	-5.1137	-3.54229	-3.25272	-2.61225	-1.92734	-2.32876	-3.11315	-3.50067	-2.24507
WBGene00013866	WBGene00013866	WBGene00013866	cbs-1	181215	Cystathionine Beta-Synthase [Source:UniProtKB/TrEMBL;Acc:G5EFH8]	0.31562	5.12392	4.48516	0.000679596	0.157137	-0.856215	0.31562	4.48516	0.000679596	0.157137	-0.856215	5.03951	4.97758	4.88071	4.96809	5.22019	5.38758	5.32923	5.20228
WBGene00013867	WBGene00013867	WBGene00013867	ZC373.2	181216		-0.867194	5.58939	-2.18522	0.0486261	0.387023	-5.16496	-0.867194	-2.18522	0.0486261	0.387023	-5.16496	5.79152	5.9944	6.04168	6.26507	5.62358	3.38828	5.68133	5.94199
WBGene00013868	WBGene00013868	WBGene00013868	ZC373.3	191145		-0.247896	-0.92864	-0.724986	0.481849	0.76361	-5.46758	-0.247896	-0.724986	0.481849	0.76361	-5.46758	-0.763352	-0.756909	-0.844171	-0.424344	-1.3255	-0.913318	-1.17906	-0.323988
WBGene00013869	WBGene00013869	WBGene00013869	mlck-1	181217	Myosin Light Chain Kinase related [Source:UniProtKB/TrEMBL;Acc:Q23260]	0.121891	4.70879	1.02323	0.325645	0.662137	-6.65996	0.121891	1.02323	0.325645	0.662137	-6.65996	4.73562	4.54095	4.5114	4.83687	4.71269	5.1235	4.6611	4.56661
WBGene00013870	WBGene00013870	WBGene00013870	ZC373.5	181218	Probable methylthioribulose-1-phosphate dehydratase [Source:UniProtKB/Swiss-Prot;Acc:Q23261]	0.0178432	3.35428	0.119967	0.906421	0.968463	-6.90148	0.0178432	0.119967	0.906421	0.968463	-6.90148	3.21156	3.39108	3.51495	3.28842	3.47019	3.55416	3.57769	2.87338
WBGene00013871	WBGene00013871	WBGene00013871	gnrr-3	191147	GoNadotropin-Releasing hormone Receptor (GnRHR) related [Source:UniProtKB/TrEMBL;Acc:Q23265]	-0.0468976	-2.24657	-0.0776226	0.93936	0.980433	-5.37281	-0.0468976	-0.0776226	0.93936	0.980433	-5.37281	-0.625185	-2.30555	-2.61225	-2.12995	-2.32876	-2.28924	-2.20545	-1.22585
WBGene00013872	WBGene00013872	WBGene00013872	ZC374.2	191148		0.220247	1.87022	1.41197	0.182434	0.548703	-5.5502	0.220247	1.41197	0.182434	0.548703	-5.5502	2.0399	1.84559	1.50914	1.67398	1.88127	2.21885	1.90679	2.01716
WBGene00013873	WBGene00013873	WBGene00013873	ZC376.1	179918		-0.108623	1.18419	-0.609127	0.55338	0.808202	-6.14098	-0.108623	-0.609127	0.55338	0.808202	-6.14098	1.02842	1.27832	1.2945	1.47383	1.26217	1.1326	0.891269	1.32234
WBGene00013874	WBGene00013874	WBGene00013874	ZC376.2	179917		0.0464911	3.8089	0.541052	0.598008	0.830246	-6.8595	0.0464911	0.541052	0.598008	0.830246	-6.8595	3.83159	3.74721	3.88346	3.709	3.76208	3.9417	3.79021	3.84005
WBGene00013875	WBGene00013875	WBGene00013875	ZC376.3	179916		-0.160416	3.01248	-1.54479	0.147398	0.509582	-5.6594	-0.160416	-1.54479	0.147398	0.509582	-5.6594	3.11626	2.99266	3.10528	3.22073	3.04516	2.87294	2.93886	2.86728
WBGene00013876	WBGene00013876	WBGene00013876	ceh-74	191149	C. Elegans Homeobox [Source:UniProtKB/TrEMBL;Acc:Q23269]	-0.0369993	3.03692	-0.338262	0.740795	0.905638	-6.77076	-0.0369993	-0.338262	0.740795	0.905638	-6.77076	3.02476	3.11661	3.14082	2.95196	3.00978	2.87877	2.99806	3.23281
WBGene00013877	WBGene00013877	WBGene00013877	ZC376.6	179921		0.146106	7.06226	2.58992	0.0230617	0.334214	-4.64116	0.146106	2.58992	0.0230617	0.334214	-4.64116	6.96534	7.00091	7.04419	6.94855	7.14883	7.22322	7.15186	7.01877
WBGene00013878	WBGene00013878	WBGene00013878	atfs-1	179922	Stress activated transcription factor atfs-1 [Source:UniProtKB/Swiss-Prot;Acc:Q23272]	0.0862643	6.85592	1.40852	0.183428	0.549468	-6.51765	0.0862643	1.40852	0.183428	0.549468	-6.51765	6.92689	6.73665	6.79001	6.80616	6.87109	6.94856	6.79845	6.97366
WBGene00013879	WBGene00013879	WBGene00013879	ZC376.8	179919		-0.000452144	-0.713177	-0.00151353	0.998816	0.999557	-5.78296	-0.000452144	-0.00151353	0.998816	0.999557	-5.78296	-0.275841	-0.679875	-0.939927	-0.564302	-0.608023	-0.760469	-0.731622	-0.38098
WBGene00013880	WBGene00013880	WBGene00013880	mppb-1	177725	Mitochondrial Processing Peptidase Beta [Source:UniProtKB/TrEMBL;Acc:Q23295]	0.116185	6.27112	1.84528	0.0888774	0.439875	-5.82218	0.116185	1.84528	0.0888774	0.439875	-5.82218	6.27895	6.23657	6.26479	6.07174	6.34864	6.39019	6.2488	6.33548
WBGene00013881	WBGene00013881	WBGene00013881	mans-4	177726	alpha-1,2-Mannosidase [Source:UniProtKB/TrEMBL;Acc:D3YT22]	0.0447035	6.18157	0.658554	0.52216	0.789027	-7.20107	0.0447035	0.658554	0.52216	0.789027	-7.20107	6.26957	6.21625	6.08641	6.05764	6.19512	6.29091	6.09665	6.24656
WBGene00013882	WBGene00013882	WBGene00013882	msa-1	177728	Microfilaria Surface-Associated protein [Source:UniProtKB/TrEMBL;Acc:P91844]	-0.087906	4.99666	-0.693208	0.500892	0.776305	-6.99837	-0.087906	-0.693208	0.500892	0.776305	-6.99837	4.66835	5.32522	5.04291	5.09129	5.05647	4.90089	5.11197	4.7912
WBGene00013883	WBGene00013883	WBGene00013883	npr-13	191160	NeuroPeptide Receptor family [Source:UniProtKB/TrEMBL;Acc:Q23305]	-0.707473	-1.22345	-1.11023	0.287858	0.638103	-5.07214	-0.707473	-1.11023	0.287858	0.638103	-5.07214	-0.916167	-0.346477	-0.669846	-1.31939	-1.13245	-3.11315	-1.17906	0.301072
WBGene00013884	WBGene00013884	WBGene00013884	ZC412.3	3565691		-0.273852	3.48929	-3.09609	0.00889136	0.291188	-3.14511	-0.273852	-3.09609	0.00889136	0.291188	-3.14511	3.61862	3.66099	3.54179	3.69755	3.41717	3.39644	3.28625	3.33809
WBGene00013886	WBGene00013886	WBGene00013886	ZC412.5	191161		0.107001	-1.44049	0.219297	0.829969	0.938731	-5.5533	0.107001	0.219297	0.829969	0.938731	-5.5533	-1.08711	-1.59027	-2.08873	-0.424344	-1.04482	-2.09385	-0.731622	-1.12505
WBGene00013891	WBGene00013891	WBGene00013891	ZC434.3	172903		-0.173215	-1.39003	-0.396431	0.69849	0.88653	-5.51292	-0.173215	-0.396431	0.69849	0.88653	-5.51292	-0.763352	-1.39291	-1.04249	-1.31939	-0.739456	-1.17804	-1.17906	-2.24507
WBGene00013892	WBGene00013892	WBGene00013892	ZC434.4	172902	Ribosomal RNA-processing protein 7 homolog [Source:UniProtKB/Swiss-Prot;Acc:Q23314]	-0.0110129	6.78775	-0.18933	0.852882	0.947581	-7.48229	-0.0110129	-0.18933	0.852882	0.947581	-7.48229	6.82735	6.87113	6.79513	6.67272	6.78887	6.83204	6.71799	6.80106
WBGene00013893	WBGene00013893	WBGene00013893	coa-6	172906	Cytochrome Oxidase Assembly subunits [Source:UniProtKB/TrEMBL;Acc:A5JYU1]	0.132848	6.21829	2.20384	0.0470112	0.384176	-5.22891	0.132848	2.20384	0.0470112	0.384176	-5.22891	6.14896	6.20677	6.13201	6.11612	6.27658	6.30071	6.18081	6.3908
WBGene00013894	WBGene00013894	WBGene00013894	ZC434.8	172907	Probable arginine kinase ZC434.8 [Source:UniProtKB/Swiss-Prot;Acc:Q27535]	0.0445491	8.122	0.668715	0.515871	0.786536	-7.38541	0.0445491	0.668715	0.515871	0.786536	-7.38541	8.24786	7.96946	8.07062	8.12097	8.08273	8.18109	8.05296	8.25207
WBGene00013895	WBGene00013895	WBGene00013895	ZC434.9	172908		-0.0956227	4.68701	-1.24324	0.236655	0.597051	-6.41238	-0.0956227	-1.24324	0.236655	0.597051	-6.41238	4.74521	4.71863	4.81255	4.67704	4.74993	4.48723	4.65743	4.66667
WBGene00013896	WBGene00013896	WBGene00013896	ZC443.1	179756		0.270846	2.3299	1.8439	0.089089	0.439875	-5.05671	0.270846	1.8439	0.089089	0.439875	-5.05671	2.0084	2.48287	2.299	1.95602	2.58442	2.35894	2.52936	2.51571
WBGene00013897	WBGene00013897	WBGene00013897	ZC443.2	179757		-0.00357909	-1.29155	-0.00588911	0.995394	0.999253	-5.61694	-0.00357909	-0.00588911	0.995394	0.999253	-5.61694	-0.692615	-0.642847	-1.88439	-1.59158	-0.672243	-0.496168	-0.273956	-2.74605
WBGene00013898	WBGene00013898	WBGene00013898	ZC443.3	179758		0.230307	4.88831	2.18258	0.048859	0.387775	-5.06722	0.230307	2.18258	0.048859	0.387775	-5.06722	4.80296	4.86881	4.86131	4.54703	4.84476	5.27932	5.03067	4.88785
WBGene00013899	WBGene00013899	WBGene00013899	ZC443.4	191170		0.30857	2.69018	2.54443	0.025105	0.338754	-3.97578	0.30857	2.54443	0.025105	0.338754	-3.97578	2.46812	2.51189	2.69935	2.5297	2.93631	2.79491	2.63756	3.01817
WBGene00013900	WBGene00013900	WBGene00013900	ugt-18	179759	UDP-glucuronosyltransferase [Source:UniProtKB/TrEMBL;Acc:Q23323]	-0.592882	0.689045	-2.57338	0.023785	0.337192	-3.46015	-0.592882	-2.57338	0.023785	0.337192	-3.46015	1.16802	1.22923	0.93836	0.620556	0.295601	0.506995	0.866069	0.18806
WBGene00013901	WBGene00013901	WBGene00013901	ugt-16	191171	UDP-glucuronosyltransferase [Source:UniProtKB/TrEMBL;Acc:G5EGK7]	0.0683763	2.47945	0.537337	0.600496	0.831396	-6.53833	0.0683763	0.537337	0.600496	0.831396	-6.53833	2.36411	2.59174	2.31982	2.50364	2.59128	2.4242	2.72426	2.40206
WBGene00013902	WBGene00013902	WBGene00013902	ZC455.1	179751		0.416757	0.675086	2.00744	0.0668856	0.415127	-4.3908	0.416757	2.00744	0.0668856	0.415127	-4.3908	0.240293	0.705202	0.464434	0.554415	0.800386	0.780558	1.24409	0.912159
WBGene00013903	WBGene00013903	WBGene00013903	ugt-3	191174	UDP-GlucuronosylTransferase [Source:UniProtKB/TrEMBL;Acc:Q23333]	0.272915	-1.04359	0.852091	0.410236	0.722241	-5.35061	0.272915	0.852091	0.410236	0.722241	-5.35061	-0.999106	-1.11423	-1.04249	-0.988373	-0.608023	-0.622274	-1.07778	-0.942382
WBGene00013904	WBGene00013904	WBGene00013904	ugt-6	179755	UDP-glucuronosyltransferase [Source:UniProtKB/TrEMBL;Acc:Q23334]	0.289137	2.0073	1.95253	0.0737009	0.423144	-4.80718	0.289137	1.95253	0.0737009	0.423144	-4.80718	1.88662	2.08513	1.81806	1.65832	2.37794	2.09406	2.02535	2.23194
WBGene00013905	WBGene00013905	WBGene00013905	ugt-4	179754	UDP-glucuronosyltransferase [Source:UniProtKB/TrEMBL;Acc:Q23335]	-0.221831	3.39949	-1.3025	0.216297	0.58241	-6.06734	-0.221831	-1.3025	0.216297	0.58241	-6.06734	3.9743	3.54744	3.4922	3.0148	3.11342	3.53951	3.2623	3.2978
WBGene00013906	WBGene00013906	WBGene00013906	ugt-5	179753	UDP-glucuronosyltransferase [Source:UniProtKB/TrEMBL;Acc:Q23336]	-0.145797	3.3417	-0.934539	0.367777	0.691472	-6.45384	-0.145797	-0.934539	0.367777	0.691472	-6.45384	3.0456	3.75069	3.51043	3.29349	3.22781	3.4005	3.48555	3.06693
WBGene00013911	WBGene00013911	WBGene00013911	irld-60	191184	Insulin/EGF-Receptor L Domain protein [Source:UniProtKB/TrEMBL;Acc:G5EED3]	0.536623	-3.44556	0.575303	0.575325	0.818309	-5.02595	0.536623	0.575303	0.575325	0.818309	-5.02595	-3.54229	-2.55786	-4.15253	-1.59158	-2.8168	-3.54119	-1.28799	-2.74605
WBGene00013914	WBGene00013914	WBGene00013914	lgc-37	176694	Ligand-Gated ion Channel [Source:UniProtKB/TrEMBL;Acc:G5ECN1]	-0.617275	-1.83249	-1.00892	0.332199	0.666233	-5.03037	-0.617275	-1.00892	0.332199	0.666233	-5.03037	-1.18083	-1.66254	-0.246048	-2.12995	-1.43267	-3.11315	-1.67499	-1.33424
WBGene00013916	WBGene00013916	WBGene00013916	ZC504.1	191192		-0.857373	-3.40303	-1.11687	0.285116	0.635642	-4.72175	-0.857373	-1.11687	0.285116	0.635642	-4.72175	-3.11478	-2.86385	-2.61225	-1.31939	-3.55988	-3.11315	-2.43675	-3.51998
WBGene00013917	WBGene00013917	WBGene00013917	cdk-11.2	181247	Cyclin-Dependent Kinase family [Source:UniProtKB/TrEMBL;Acc:Q23357]	0.0421741	5.3434	0.645271	0.53045	0.793699	-7.09032	0.0421741	0.645271	0.53045	0.793699	-7.09032	5.40168	5.28195	5.2712	5.34588	5.34	5.43486	5.28	5.40341
WBGene00013919	WBGene00013919	WBGene00013919	ZC506.1	181210	alpha-1,2-Mannosidase [Source:UniProtKB/TrEMBL;Acc:Q09641]	0.146642	5.94496	2.3151	0.0383725	0.368195	-5.00218	0.146642	2.3151	0.0383725	0.368195	-5.00218	5.82807	5.88852	5.91398	5.86047	6.02076	6.13823	6.01517	5.90224
WBGene00013920	WBGene00013920	WBGene00013920	pssy-1	181211	PhosphatidylSerine SYnthase [Source:UniProtKB/TrEMBL;Acc:Q09643]	-0.000833773	5.26645	-0.0107946	0.991558	0.997827	-7.29788	-0.000833773	-0.0107946	0.991558	0.997827	-7.29788	5.26396	5.28014	5.34162	5.18852	5.3461	5.33659	5.32346	5.06366
WBGene00013921	WBGene00013921	WBGene00013921	best-22	191197	Bestrophin homolog 22 [Source:UniProtKB/Swiss-Prot;Acc:Q23369]	0.16559	3.99509	1.9001	0.0807959	0.429444	-5.35741	0.16559	1.9001	0.0807959	0.429444	-5.35741	3.90756	3.96524	3.92482	3.85352	4.01752	4.04386	4.00745	4.27073
WBGene00013923	WBGene00013923	WBGene00013923	ghi-1	191210	Glycoprotein Hormone (FLR-2) Interacting protein [Source:UniProtKB/TrEMBL;Acc:Q23448]	0.477013	1.81104	2.14522	0.0522729	0.394453	-4.44629	0.477013	2.14522	0.0522729	0.394453	-4.44629	1.63486	1.81264	1.47242	1.34281	1.71549	2.20962	2.68876	1.75151
WBGene00013924	WBGene00013924	WBGene00013924	rad-23	174785		-0.00299351	8.66251	-0.0630131	0.950755	0.983774	-7.66235	-0.00299351	-0.0630131	0.950755	0.983774	-7.66235	8.72269	8.60435	8.70851	8.62582	8.71901	8.63588	8.66255	8.62247
WBGene00013925	WBGene00013925	WBGene00013925	coa-7	174784	Cytochrome c oxidase assembly factor 7 homolog [Source:UniProtKB/Swiss-Prot;Acc:Q23450]	-0.0060138	5.89795	-0.0817288	0.93616	0.979713	-7.38932	-0.0060138	-0.0817288	0.93616	0.979713	-7.38932	5.89634	6.07649	5.84293	5.765	5.87108	5.97565	5.90272	5.86136
WBGene00013926	WBGene00013926	WBGene00013926	nep-1	174787	Neprilysin-1 [Source:UniProtKB/Swiss-Prot;Acc:Q18673]	0.129216	5.79629	1.57594	0.140068	0.501808	-6.16072	0.129216	1.57594	0.140068	0.501808	-6.16072	5.82204	5.6176	5.73757	5.7732	5.86755	6.00993	5.6429	5.9082
WBGene00013928	WBGene00013928	WBGene00013928	clec-94	173009	C-type LECtin [Source:UniProtKB/TrEMBL;Acc:Q9XUI1]	-0.503166	-3.50903	-0.620896	0.545854	0.803684	-4.99634	-0.503166	-0.620896	0.545854	0.803684	-4.99634	-2.51745	-2.86385	-2.96835	-2.64772	-2.8168	-3.11315	-4.15253	-1.87393
WBGene00013930	WBGene00013930	WBGene00013930	clec-96	191213	C-type LECtin [Source:UniProtKB/TrEMBL;Acc:Q9XUI5]	-0.76109	-4.30298	-0.686668	0.504866	0.778128	-4.87423	-0.76109	-0.686668	0.504866	0.778128	-4.87423	-4.15253	-2.86385	-3.44221	-1.74971	-4.15253	-3.11315	-4.15253	-2.47392
WBGene00013931	WBGene00013931	WBGene00013931	clec-97	191214	C-type LECtin [Source:UniProtKB/TrEMBL;Acc:Q9XUI4]	-0.579602	2.87864	-5.22794	0.000187055	0.0819345	0.850313	-0.579602	-5.22794	0.000187055	0.0819345	0.850313	3.31389	3.16961	3.04403	3.17194	2.75284	2.58978	2.53736	2.51571
WBGene00013933	WBGene00013933	WBGene00013933	clec-99	173011	C-type LECtin [Source:UniProtKB/TrEMBL;Acc:Q9XUH9]	1.26168	-2.62888	1.99438	0.0684516	0.41574	-3.94044	1.26168	1.99438	0.0684516	0.41574	-3.94044	-2.29155	-3.25272	-1.54624	-3.46312	-1.67431	-2.09385	-2.00616	-1.57899
WBGene00013934	WBGene00013934	WBGene00013934	ZK131.11	175024		0.0662333	3.65352	0.654965	0.524393	0.789813	-6.75362	0.0662333	0.654965	0.524393	0.789813	-6.75362	3.76718	3.57717	3.63197	3.52697	3.67119	3.49084	3.77337	3.82753
WBGene00013935	WBGene00013935	WBGene00013935	ZK218.1	191243		-0.161412	-1.09319	-0.387694	0.704782	0.889209	-5.59977	-0.161412	-0.387694	0.704782	0.889209	-5.59977	-0.999106	-0.503567	-0.442441	-1.74971	-0.48757	-1.50251	-1.17906	-0.859049
WBGene00013938	WBGene00013938	WBGene00013938	ZK218.4	191244		0.332837	-3.60115	0.393505	0.700594	0.8877	-5.06543	0.332837	0.393505	0.700594	0.8877	-5.06543	-2.78542	-2.86385	-4.15253	-2.36573	-3.55988	-3.11315	-2.71234	-1.87393
WBGene00013946	WBGene00013946	WBGene00013946	ZK228.3	180200		-0.179749	4.31953	-1.60614	0.133265	0.494061	-5.86422	-0.179749	-1.60614	0.133265	0.494061	-5.86422	4.29899	4.37485	4.47241	4.5126	4.31534	3.87617	4.42051	4.30952
WBGene00013947	WBGene00013947	WBGene00013947	ZK228.4	180201		-0.328672	4.41746	-3.15842	0.00790336	0.285096	-3.21472	-0.328672	-3.15842	0.00790336	0.285096	-3.21472	4.64122	4.79567	4.54495	4.30452	4.26907	4.32798	4.29866	4.18006
WBGene00013949	WBGene00013949	WBGene00013949	ZK262.2	180197		0.881173	-0.0874321	3.34827	0.00552314	0.26605	-2.02399	0.881173	3.34827	0.00552314	0.26605	-2.02399	-0.383157	-0.642847	-0.589995	-0.0711759	0.191185	0.34793	0.239203	0.735747
WBGene00013950	WBGene00013950	WBGene00013950	ZK262.3	191267	Lipase ZK262.3 [Source:UniProtKB/Swiss-Prot;Acc:Q9XTR8]	0.490859	-0.550233	1.37907	0.192116	0.557972	-4.96079	0.490859	1.37907	0.192116	0.557972	-4.96079	-0.763352	-0.969674	-0.754377	-0.179568	-0.608023	-0.83487	0.199403	0.226722
WBGene00013953	WBGene00013953	WBGene00013953	ZK262.8	191270		0.219559	-2.82883	0.23249	0.819931	0.93485	-5.2332	0.219559	0.23249	0.819931	0.93485	-5.2332	-2.09627	-1.99442	-1.27249	-4.15253	-2.1353	-0.913318	-2.43675	-3.51998
WBGene00013954	WBGene00013954	WBGene00013954	ZK262.9	191271		-0.33279	-2.22524	-0.488793	0.633475	0.850331	-5.27845	-0.33279	-0.488793	0.633475	0.850331	-5.27845	-2.09627	-1.27491	-2.96835	-1.0905	-2.8168	-1.6292	-0.810691	-2.74605
WBGene00013955	WBGene00013955	WBGene00013955	kri-1	191275	KRIT 1 (Krev interaction trapped/cerebral cavernous malformation 1) homolog [Source:UniProtKB/TrEMBL;Acc:G5EF18]	0.142686	1.04401	0.664543	0.518448	0.786946	-6.06812	0.142686	0.664543	0.518448	0.786946	-6.06812	0.850356	1.09319	1.20779	0.830742	1.32931	0.677271	1.52735	1.06933
WBGene00013956	WBGene00013956	WBGene00013956	ZK265.3	191276		-0.460052	1.74261	-2.85878	0.0139185	0.30047	-3.18837	-0.460052	-2.85878	0.0139185	0.30047	-3.18837	2.19719	2.03459	2.06003	1.62649	1.4245	1.53835	1.6357	1.56796
WBGene00013957	WBGene00013957	WBGene00013957	sre-23	172608	Serpentine Receptor, class E (Epsilon) [Source:UniProtKB/TrEMBL;Acc:Q94403]	0.703309	-2.45322	1.2888	0.220874	0.584709	-4.68926	0.703309	1.2888	0.220874	0.584709	-4.68926	-2.51745	-2.19421	-2.96835	-2.12995	-2.55224	-1.6292	-1.67499	-1.45143
WBGene00013958	WBGene00013958	WBGene00013958	nol-16	191277	Nucleolar protein 16 [Source:UniProtKB/Swiss-Prot;Acc:Q94402]	-0.226642	6.68335	-2.95604	0.0115846	0.296829	-3.92742	-0.226642	-2.95604	0.0115846	0.296829	-3.92742	6.76745	6.94234	6.68609	6.77745	6.58033	6.56539	6.41223	6.74015
WBGene00013959	WBGene00013959	WBGene00013959	ZK265.7	191278		0.0554855	0.76232	0.201015	0.843929	0.943979	-6.19241	0.0554855	0.201015	0.843929	0.943979	-6.19241	1.12949	0.661465	0.572492	0.744383	0.752266	1.3829	1.07844	0.065437
WBGene00013960	WBGene00013960	WBGene00013960	cutl-8	3565740	CUTiclin-Like [Source:UniProtKB/TrEMBL;Acc:E9P879]	0.129651	0.184628	0.279974	0.78409	0.921144	-6.00694	0.129651	0.279974	0.78409	0.921144	-6.00694	-1.38878	0.537904	0.606785	0.93839	-0.376404	0.703795	0.676148	0.264376
WBGene00013962	WBGene00013962	WBGene00013962	ZK287.1	179356		0.635061	1.55121	2.84931	0.0141694	0.301489	-3.16654	0.635061	2.84931	0.0141694	0.301489	-3.16654	0.752341	1.45096	1.13916	1.64249	1.75265	2.00088	2.30395	1.53753
WBGene00013963	WBGene00013963	WBGene00013963	sulp-8	179357	Anion transporter SULP-8a; Anion transporter SULP-8b; SULfate Permease family [Source:UniProtKB/TrEMBL;Acc:G5EFB2]	-0.139817	2.35666	-0.918102	0.375988	0.697775	-6.22213	-0.139817	-0.918102	0.375988	0.697775	-6.22213	2.61479	2.19147	2.50395	2.50364	2.05991	2.19099	2.57673	2.30603
WBGene00013964	WBGene00013964	WBGene00013964	nlp-73	191281	Neuropeptide-Like Protein [Source:UniProtKB/TrEMBL;Acc:Q23455]	-0.404284	2.07793	-1.54411	0.147562	0.509845	-5.4217	-0.404284	-1.54411	0.147562	0.509845	-5.4217	2.23397	2.24183	2.40997	2.28655	1.92533	0.922822	2.12432	2.59912
WBGene00013965	WBGene00013965	WBGene00013965	ZK287.4	191282		0.170856	1.24628	0.798289	0.439647	0.739967	-6.0267	0.170856	0.798289	0.439647	0.739967	-6.0267	1.10983	1.32579	1.18527	1.08615	1.37769	1.75675	1.54334	0.788389
WBGene00013966	WBGene00013966	WBGene00013966	ztf-9	191283	Zinc finger putative Transcription Factor family [Source:UniProtKB/TrEMBL;Acc:Q23458]	0.0168352	4.00217	0.193192	0.849921	0.946451	-7.03701	0.0168352	0.193192	0.849921	0.946451	-7.03701	4.15058	4.01243	3.92821	3.8875	4.03773	3.96107	3.95762	4.11198
WBGene00013967	WBGene00013967	WBGene00013967	ZK287.7	179359		-0.0243994	5.96967	-0.261333	0.798104	0.925881	-7.36595	-0.0243994	-0.261333	0.798104	0.925881	-7.36595	5.98465	6.22879	5.96279	5.71951	6.01312	6.02447	5.92195	5.90969
WBGene00013968	WBGene00013968	WBGene00013968	ZK287.9	3565283		-0.672194	0.581549	-2.00942	0.0666519	0.414828	-4.354	-0.672194	-2.00942	0.0666519	0.414828	-4.354	0.942133	1.02579	0.797005	0.964093	0.226836	-0.83487	0.814308	1.06933
WBGene00013969	WBGene00013969	WBGene00013969	tep-1	173367	TEP (ThiolEster containing Protein) [Source:UniProtKB/TrEMBL;Acc:Q7JKM0]	0.000109986	5.77862	0.0014109	0.998897	0.999557	-7.37613	0.000109986	0.0014109	0.998897	0.999557	-7.37613	5.65916	5.68149	5.9947	5.80377	5.79741	5.70318	5.84504	5.75296
WBGene00013970	WBGene00013970	WBGene00013970	klu-1	173366	KLUmpfuss related [Source:UniProtKB/TrEMBL;Acc:O46016]	0.236058	0.951385	0.95554	0.35747	0.685038	-5.80953	0.236058	0.95554	0.35747	0.685038	-5.80953	0.378128	0.788888	1.09152	1.2828	1.45488	0.622715	1.26352	0.981625
WBGene00013974	WBGene00013974	WBGene00013974	npr-9	191320	Galanin-like G-protein coupled receptor npr-9 [Source:UniProtKB/Swiss-Prot;Acc:Q23497]	-0.103356	-3.26882	-0.0985699	0.923047	0.975689	-5.16743	-0.103356	-0.0985699	0.923047	0.975689	-5.16743	-2.09627	-3.78671	-1.54624	-2.36573	-2.8168	-2.28924	-1.83109	-4.15253
WBGene00013975	WBGene00013975	WBGene00013975	ZK455.5	191321		-0.729523	0.288991	-2.57382	0.0237656	0.337192	-3.37588	-0.729523	-2.57382	0.0237656	0.337192	-3.37588	0.344884	0.631553	0.673018	1.19869	0.597456	-0.125505	-0.331098	-0.269162
WBGene00013976	WBGene00013976	WBGene00013976	hizr-1	191322	High zinc activated nuclear receptor protein [Source:UniProtKB/Swiss-Prot;Acc:G5ED47]	0.171472	1.81226	1.16264	0.266751	0.621639	-5.83324	0.171472	1.16264	0.266751	0.621639	-5.83324	1.77873	1.75831	1.54496	1.89051	1.83581	2.05339	1.72251	2.04987
WBGene00013978	WBGene00013978	WBGene00013978	ZK507.1	191336	Putative serine/threonine-protein kinase ZK507.1 [Source:UniProtKB/Swiss-Prot;Acc:P34633]	-0.586437	-0.504171	-1.7443	0.105693	0.463652	-4.49919	-0.586437	-1.7443	0.105693	0.463652	-4.49919	-0.328501	0.151947	-0.246048	-0.296771	-0.96221	-1.27831	-0.166044	-0.216343
WBGene00013979	WBGene00013979	WBGene00013979	ZK507.3	191337	Putative serine/threonine-protein kinase ZK507.3 [Source:UniProtKB/Swiss-Prot;Acc:P34635]	-0.250026	-0.569035	-0.813101	0.431417	0.735497	-5.50359	-0.250026	-0.813101	0.431417	0.735497	-5.50359	-0.560766	-0.438664	-0.589995	0.168769	-0.739456	-0.83487	-0.218991	-0.634544
WBGene00013980	WBGene00013980	WBGene00013980	dos-1	191338	Delta and osm-11 homolog protein 1 [Source:UniProtKB/Swiss-Prot;Acc:P34636]	-0.481812	1.78707	-2.15284	0.0515586	0.393133	-4.42137	-0.481812	-2.15284	0.0515586	0.393133	-4.42137	1.54989	2.16038	2.0476	2.39446	1.78888	1.1326	1.99079	1.37493
WBGene00013982	WBGene00013982	WBGene00013982	ZK512.1	191340		-0.0262602	2.3945	-0.193093	0.849997	0.946476	-6.64704	-0.0262602	-0.193093	0.849997	0.946476	-6.64704	2.20647	2.36056	2.73079	2.41324	2.32135	2.45575	2.48038	2.27869
WBGene00013983	WBGene00013983	WBGene00013983	ZK512.2	176292	Probable ATP-dependent RNA helicase DDX55 homolog [Source:UniProtKB/Swiss-Prot;Acc:P34640]	0.0364248	6.64885	0.404967	0.692366	0.883535	-7.39871	0.0364248	0.404967	0.692366	0.883535	-7.39871	6.67893	6.72873	6.60146	6.50392	6.55994	6.96407	6.56783	6.59068
WBGene00013984	WBGene00013984	WBGene00013984	ZK512.4	176293	Signal recognition particle 9 kDa protein [Source:UniProtKB/Swiss-Prot;Acc:P34642]	-0.982448	2.82349	-2.55686	0.0245299	0.33768	-3.96272	-0.982448	-2.55686	0.0245299	0.33768	-3.96272	2.90442	3.66654	3.00599	3.59846	2.74672	0.805265	2.74514	3.19918
WBGene00013985	WBGene00013985	WBGene00013985	sec-16	176289	Protein transport protein Sec16 [Source:UniProtKB/Swiss-Prot;Acc:P34643]	0.192216	7.58211	3.17217	0.00770074	0.284742	-3.60674	0.192216	3.17217	0.00770074	0.284742	-3.60674	7.51607	7.4284	7.50857	7.49826	7.76464	7.6981	7.73315	7.51221
WBGene00013986	WBGene00013986	WBGene00013986	ZK512.7	176290		-0.547961	5.19066	-3.24111	0.00676063	0.273955	-3.191	-0.547961	-3.24111	0.00676063	0.273955	-3.191	5.31957	5.65757	5.40632	5.44161	4.95649	4.28471	5.2191	5.25349
WBGene00013987	WBGene00013987	WBGene00013987	ZK512.8	176294		-0.738641	0.474022	-2.81762	0.0150413	0.302595	-2.99748	-0.738641	-2.81762	0.0150413	0.302595	-2.99748	1.08991	1.05988	0.426538	0.858416	0.191185	0.755422	-0.166044	-0.0685844
WBGene00013988	WBGene00013988	WBGene00013988	ZK512.10	3565367		-0.496329	-2.82762	-0.547972	0.593388	0.827702	-5.13459	-0.496329	-0.547972	0.593388	0.827702	-5.13459	-2.09627	-2.09086	-1.88439	-2.99857	-2.55224	-4.15253	-2.00616	-0.780268
WBGene00013989	WBGene00013989	WBGene00013989	ZK512.11	3565910		-0.750924	0.460599	-1.685	0.116841	0.476197	-4.80183	-0.750924	-1.685	0.116841	0.476197	-4.80183	0.442402	1.23918	0.640282	0.989345	0.191185	-1.38606	0.814308	1.17196
WBGene00013994	WBGene00013994	WBGene00013994	ZK524.4	172500		0.162949	6.57388	1.6923	0.115416	0.474384	-6.09048	0.162949	1.6923	0.115416	0.474384	-6.09048	6.44502	6.41837	6.50476	6.61862	6.80481	6.83879	6.61161	6.35416
WBGene00013995	WBGene00013995	WBGene00013995	mboa-5	NA		-0.106171	-3.83545	-0.118586	0.907493	0.968889	-5.07911	-0.106171	-0.118586	0.907493	0.968889	-5.07911	-4.15253	-2.55786	-2.96835	-2.36573	-3.55988	-3.54119	-2.71234	-2.74605
WBGene00013996	WBGene00013996	WBGene00013996	ZK550.2	191349		-0.0472636	2.67098	-0.282385	0.782282	0.920261	-6.69616	-0.0472636	-0.282385	0.782282	0.920261	-6.69616	2.68952	2.51189	2.98659	2.69997	2.74672	2.80106	2.86446	2.14378
WBGene00013997	WBGene00013997	WBGene00013997	ZK550.3	178501		0.0094803	7.20785	0.170657	0.867232	0.954494	-7.52798	0.0094803	0.170657	0.867232	0.954494	-7.52798	7.18759	7.13804	7.21752	7.27837	7.28269	7.1713	7.2589	7.13163
WBGene00013998	WBGene00013998	WBGene00013998	gtf-2E1	178502	General Transcription Factor homolog; TFIIE-alpha protein [Source:UniProtKB/TrEMBL;Acc:G5EG49]	0.0593999	6.40191	0.979328	0.346043	0.67778	-6.96048	0.0593999	0.979328	0.346043	0.67778	-6.96048	6.45236	6.31982	6.35393	6.37034	6.49518	6.31207	6.43276	6.48451
WBGene00013999	WBGene00013999	WBGene00013999	ZK550.5	191350		-0.166059	0.664989	-0.717775	0.486131	0.766652	-5.92178	-0.166059	-0.717775	0.486131	0.766652	-5.92178	0.896974	0.747652	0.797005	0.683797	0.0390553	0.900065	0.646854	0.912159
WBGene00014000	WBGene00014000	WBGene00014000	ZK550.6	178503	Probable phytanoyl-CoA dioxygenase [Source:UniProtKB/Swiss-Prot;Acc:O62515]	0.0843989	5.78253	1.01434	0.329704	0.665337	-6.84502	0.0843989	1.01434	0.329704	0.665337	-6.84502	5.57027	5.75269	5.89762	5.75399	5.89274	5.96266	5.66954	5.76942
WBGene00014001	WBGene00014001	WBGene00014001	pyk-2	177984	Pyruvate kinase [Source:UniProtKB/TrEMBL;Acc:Q23539]	0.0581273	6.34714	0.731366	0.47808	0.761956	-7.16931	0.0581273	0.731366	0.47808	0.761956	-7.16931	6.38803	6.46019	6.22464	6.18263	6.3557	6.55085	6.27117	6.34979
WBGene00014002	WBGene00014002	WBGene00014002	ZK593.2	191354		-0.254607	0.028827	-0.862598	0.404649	0.718282	-5.63156	-0.254607	-0.862598	0.404649	0.718282	-5.63156	0.240293	0.437752	-0.0199176	0.077522	0.424015	-0.760469	0.239203	0.065437
WBGene00014003	WBGene00014003	WBGene00014003	ZK593.3	191355		0.00116279	3.39225	0.00992053	0.992242	0.997827	-6.91819	0.00116279	0.00992053	0.992242	0.997827	-6.91819	3.55826	3.50476	3.41689	3.0691	3.47761	3.26902	3.43932	3.44853
WBGene00014004	WBGene00014004	WBGene00014004	fic-1	177990	Protein adenylyltransferase fic-1 [Source:UniProtKB/Swiss-Prot;Acc:Q23544]	0.0238503	6.47145	0.383309	0.707948	0.890511	-7.38743	0.0238503	0.383309	0.707948	0.890511	-7.38743	6.47414	6.41343	6.45268	6.50721	6.44734	6.63681	6.42145	6.42393
WBGene00014005	WBGene00014005	WBGene00014005	ZK593.9	NA		-0.829555	-2.10038	-1.36671	0.19586	0.561372	-4.65672	-0.829555	-1.36671	0.19586	0.561372	-4.65672	-2.51745	-1.16583	-0.939927	-1.31939	-1.54844	-1.6292	-3.05332	-2.47392
WBGene00014006	WBGene00014006	WBGene00014006	ZK596.1	177982		0.339839	0.888149	1.47866	0.164052	0.528576	-5.20446	0.339839	1.47866	0.164052	0.528576	-5.20446	1.16802	0.705202	1.01697	0.123867	1.03969	0.922822	1.30161	1.09045
WBGene00014007	WBGene00014007	WBGene00014007	ZK596.2	177983		-0.476543	-0.132122	-1.40633	0.184063	0.550037	-5.02005	-0.476543	-1.40633	0.184063	0.550037	-5.02005	0.647179	-0.438664	0.50136	0.168769	-0.48757	-0.622274	-0.390598	0.10748
WBGene00014008	WBGene00014008	WBGene00014008	ZK596.3	191357		-0.230594	0.5953	-0.877471	0.396828	0.713256	-5.7775	-0.230594	-0.877471	0.396828	0.713256	-5.7775	0.310856	1.21921	0.606785	0.683797	0.727591	0.243329	0.916037	0.371776
WBGene00014009	WBGene00014009	WBGene00014009	lips-6	191364	LIPaSe related [Source:UniProtKB/TrEMBL;Acc:Q23548]	0.632096	-3.1417	0.955563	0.357459	0.685038	-4.86605	0.632096	0.955563	0.357459	0.685038	-4.86605	-3.11478	-2.86385	-2.96835	-2.64772	-2.55224	-1.38606	-3.05332	-2.74605
WBGene00014011	WBGene00014011	WBGene00014011	ZK632.2	176386		0.090501	7.48241	1.29296	0.219475	0.584709	-6.72363	0.090501	1.29296	0.219475	0.584709	-6.72363	7.5438	7.29522	7.41036	7.51303	7.46051	7.66811	7.43283	7.53814
WBGene00014012	WBGene00014012	WBGene00014012	riok-3	176387	Serine/threonine-protein kinase RIO3 [Source:UniProtKB/Swiss-Prot;Acc:P34649]	0.0284099	6.24396	0.432621	0.67268	0.872652	-7.33841	0.0284099	0.432621	0.67268	0.872652	-7.33841	6.27454	6.18183	6.19465	6.27729	6.21689	6.41749	6.23164	6.16368
WBGene00014013	WBGene00014013	WBGene00014013	ZK632.4	176388	Probable mannose-6-phosphate isomerase [Source:UniProtKB/Swiss-Prot;Acc:P34650]	0.0501598	7.19978	0.852777	0.40987	0.722105	-7.16224	0.0501598	0.852777	0.40987	0.722105	-7.16224	7.26127	7.10288	7.15408	7.1889	7.22105	7.32123	7.11523	7.23688
WBGene00014014	WBGene00014014	WBGene00014014	ZK632.5	176389		0.0345704	6.04692	0.402706	0.693986	0.884443	-7.32633	0.0345704	0.402706	0.693986	0.884443	-7.32633	6.15076	6.01338	6.04168	5.91749	6.00608	6.32494	5.95892	5.96933
WBGene00014015	WBGene00014015	WBGene00014015	panl-3	176391	PAN2-PAN3 deadenylation complex subunit PAN3 [Source:UniProtKB/Swiss-Prot;Acc:P34653]	0.0726744	7.41827	1.2259	0.242893	0.601877	-6.79869	0.0726744	1.2259	0.242893	0.601877	-6.79869	7.41708	7.29238	7.40428	7.42381	7.54348	7.33376	7.50679	7.42735
WBGene00014016	WBGene00014016	WBGene00014016	ZK632.9	176394		-0.326118	6.90655	-1.57764	0.139677	0.501389	-6.29115	-0.326118	-1.57764	0.139677	0.501389	-6.29115	6.87252	6.98029	7.05665	7.37973	6.94453	5.923	7.02703	7.07282
WBGene00014017	WBGene00014017	WBGene00014017	ZK632.10	176395	UPF0057 membrane protein ZK632.10 [Source:UniProtKB/Swiss-Prot;Acc:P34655]	-0.0646197	5.83937	-0.487652	0.634261	0.850649	-7.2578	-0.0646197	-0.487652	0.634261	0.850649	-7.2578	5.81295	5.90033	5.83843	5.93222	5.82311	5.35866	5.84504	6.21266
WBGene00014018	WBGene00014018	WBGene00014018	ZK632.11	176396		-0.0273987	6.71078	-0.355986	0.727804	0.899855	-7.42529	-0.0273987	-0.355986	0.727804	0.899855	-7.42529	6.68143	6.84795	6.71831	6.6417	6.71234	6.89238	6.53373	6.66295
WBGene00014019	WBGene00014019	WBGene00014019	ZK632.12	176397		-0.0788844	6.6835	-0.900406	0.38497	0.705328	-7.06716	-0.0788844	-0.900406	0.38497	0.705328	-7.06716	6.60583	6.97602	6.74164	6.54442	6.67613	6.69705	6.6846	6.54695
WBGene00014020	WBGene00014020	WBGene00014020	ZK632.14	259525		-0.0241019	5.32972	-0.226617	0.824396	0.936599	-7.28066	-0.0241019	-0.226617	0.824396	0.936599	-7.28066	5.37105	5.59258	5.29242	5.07073	5.23449	5.51193	5.23887	5.33759
WBGene00014021	WBGene00014021	WBGene00014021	svop-1	176250	Putative transporter svop-1 [Source:UniProtKB/Swiss-Prot;Acc:P30638]	0.0590643	1.90194	0.30418	0.766009	0.915441	-6.48618	0.0590643	0.30418	0.766009	0.915441	-6.48618	1.98701	1.93402	1.84704	1.76453	1.84731	2.35894	2.19686	1.40895
WBGene00014022	WBGene00014022	WBGene00014022	ZK637.2	176252		-0.275187	6.50286	-3.75486	0.0025777	0.223645	-2.39882	-0.275187	-3.75486	0.0025777	0.223645	-2.39882	6.49418	6.82645	6.65058	6.57498	6.4192	6.35872	6.39251	6.31152
WBGene00014023	WBGene00014023	WBGene00014023	lnkn-1	176253		-0.0385097	7.14375	-0.589209	0.566246	0.813906	-7.35311	-0.0385097	-0.589209	0.566246	0.813906	-7.35311	7.26155	7.20463	7.14972	7.03256	7.13863	7.25411	7.07525	7.0369
WBGene00014024	WBGene00014024	WBGene00014024	ZK637.4	191370		-1.49354	-3.0088	-2.26289	0.0422198	0.376137	-3.66137	-1.49354	-2.26289	0.0422198	0.376137	-3.66137	-2.51745	-1.39291	-1.88439	-2.36573	-3.14102	-3.54119	-3.05332	-2.47392
WBGene00014025	WBGene00014025	WBGene00014025	asna-1	176254	ATPase asna-1 [Source:UniProtKB/Swiss-Prot;Acc:P30632]	0.024018	6.99022	0.40361	0.693338	0.884196	-7.4354	0.024018	0.40361	0.693338	0.884196	-7.4354	7.06471	6.95485	6.9505	6.94533	6.92227	7.12912	6.94968	7.0091
WBGene00014027	WBGene00014027	WBGene00014027	tpk-1	176258	Thiamin pyrophosphokinase 1 [Source:UniProtKB/Swiss-Prot;Acc:P30636]	0.116138	3.22022	0.918516	0.37578	0.69766	-6.44125	0.116138	0.918516	0.37578	0.69766	-6.44125	2.93825	3.4307	3.17551	3.0691	3.40165	3.41662	3.1675	3.21369
WBGene00014028	WBGene00014028	WBGene00014028	trxr-2	176259	Probable glutathione reductase 2 [Source:UniProtKB/Swiss-Prot;Acc:P30635]	0.113846	3.85333	1.21905	0.245391	0.603357	-6.27257	0.113846	1.21905	0.245391	0.603357	-6.27257	3.82558	3.8053	3.74405	3.82575	3.78916	4.12706	3.82985	3.91299
WBGene00014029	WBGene00014029	WBGene00014029	ZK637.12	176262		-0.481834	1.04812	-2.67504	0.0196649	0.318946	-3.36173	-0.481834	-2.67504	0.0196649	0.318946	-3.36173	1.16802	1.41629	1.2518	1.38147	0.702486	1.01042	1.03387	0.652997
WBGene00014030	WBGene00014030	WBGene00014030	glb-1	176261	Globin-like protein [Source:UniProtKB/Swiss-Prot;Acc:P30627]	-0.29894	5.66245	-3.13799	0.00821451	0.287043	-3.45923	-0.29894	-3.13799	0.00821451	0.287043	-3.45923	5.631	6.05623	5.7587	5.77047	5.45157	5.42593	5.53611	5.67908
WBGene00014031	WBGene00014031	WBGene00014031	ZK637.14	176251	Uncharacterized RING finger protein ZK637.14 [Source:UniProtKB/Swiss-Prot;Acc:P30631]	-0.0934453	3.32566	-0.8453	0.413874	0.723926	-6.5303	-0.0934453	-0.8453	0.413874	0.723926	-6.5303	3.32671	3.61396	3.28545	3.21539	3.25396	3.29105	3.32375	3.3425
WBGene00014032	WBGene00014032	WBGene00014032	ZK637.15	191371		-0.159484	-0.546227	-0.338121	0.740898	0.905639	-5.77187	-0.159484	-0.338121	0.740898	0.905639	-5.77187	-0.225035	-0.642847	-0.442441	-0.0711759	-0.376404	0.853443	-0.98315	-1.71894
WBGene00014033	WBGene00014033	WBGene00014033	arrd-15	191372	Arrestin domain-containing protein 15 [Source:UniProtKB/Swiss-Prot;Acc:P30647]	0.175346	0.562924	0.770914	0.455123	0.748752	-5.85681	0.175346	0.770914	0.455123	0.748752	-5.85681	0.850356	0.233865	0.705028	0.37444	0.361236	0.703795	0.760621	0.839178
WBGene00014034	WBGene00014034	WBGene00014034	ZK643.2	191373	Probable deoxycytidylate deaminase [Source:UniProtKB/Swiss-Prot;Acc:P30648]	-0.10125	5.18596	-1.47371	0.165359	0.530245	-6.2082	-0.10125	-1.47371	0.165359	0.530245	-6.2082	5.19335	5.33279	5.27653	5.13437	5.1301	5.18951	5.16588	5.07827
WBGene00014035	WBGene00014035	WBGene00014035	seb-2	191374	G-protein coupled receptor seb-2 [Source:UniProtKB/Swiss-Prot;Acc:P30650]	0.288025	2.16103	2.23284	0.0445971	0.382105	-4.38854	0.288025	2.23284	0.0445971	0.382105	-4.38854	1.99774	1.96434	2.08457	2.1136	2.31308	2.50183	2.23673	2.18363
WBGene00014036	WBGene00014036	WBGene00014036	ZK643.5	176263		0.0829589	7.02455	1.11611	0.285428	0.635772	-6.88665	0.0829589	1.11611	0.285428	0.635772	-6.88665	7.09096	6.97416	6.91073	6.95778	6.99934	7.26557	6.91323	7.08832
WBGene00014037	WBGene00014037	WBGene00014037	ZK643.6	191375		-1.9892	-4.0313	-2.08013	0.0587597	0.403188	-3.93481	-1.9892	-2.08013	0.0587597	0.403188	-3.93481	-3.11478	-1.81896	-3.44221	-2.12995	-4.15253	-2.78347	-3.50067	-4.15253
WBGene00014039	WBGene00014039	WBGene00014039	ZK662.2	181660		-0.00363673	-0.0955211	-0.0124713	0.990247	0.997649	-5.96477	-0.00363673	-0.0124713	0.990247	0.997649	-5.96477	0.0878857	0.34863	-0.246048	-0.492626	-0.0865906	-0.380203	0.0729574	0.439177
WBGene00014040	WBGene00014040	WBGene00014040	ZK662.5	191378		0.005071	1.30889	0.0227737	0.982191	0.994895	-6.36912	0.005071	0.0227737	0.982191	0.994895	-6.36912	1.04921	1.65058	0.93836	1.57737	1.45488	1.52354	1.55915	0.912159
WBGene00014041	WBGene00014041	WBGene00014041	ZK666.1	191379		-0.574712	-0.691933	-1.48655	0.161984	0.526644	-4.78665	-0.574712	-1.48655	0.161984	0.526644	-4.78665	-0.225035	-0.438664	-0.844171	0.295654	-0.48757	-0.272871	-1.53413	-1.22585
WBGene00014043	WBGene00014043	WBGene00014043	clec-58	191381	C-type LECtin [Source:UniProtKB/TrEMBL;Acc:Q23561]	0.651495	-4.17599	0.647594	0.528995	0.792763	-4.90562	0.651495	0.647594	0.528995	0.792763	-4.90562	-2.78542	-3.49515	-4.15253	-3.46312	-2.1353	-2.28924	-3.50067	-4.15253
WBGene00014044	WBGene00014044	WBGene00014044	ZK666.4	191382		-0.345444	-1.19364	-0.651294	0.526682	0.791618	-5.44143	-0.345444	-0.651294	0.526682	0.791618	-5.44143	-1.38878	-0.642847	-0.844171	-0.803543	-0.54654	-2.51529	-1.53413	-0.0685844
WBGene00014046	WBGene00014046	WBGene00014046	clec-60	191384	C-type LECtin [Source:UniProtKB/TrEMBL;Acc:Q23564]	-0.267689	-2.59818	-0.358826	0.725729	0.899385	-5.24576	-0.267689	-0.358826	0.725729	0.899385	-5.24576	-1.63183	-2.42619	-2.32687	-2.12995	-2.8168	-0.437021	-2.43675	-3.51998
WBGene00014048	WBGene00014048	WBGene00014048	ZK666.8	191385		-0.241573	-2.17506	-0.401392	0.694928	0.884751	-5.32186	-0.241573	-0.401392	0.694928	0.884751	-5.32186	-1.28106	-1.66254	-1.70543	-2.64772	-1.81223	-2.09385	-3.05332	-0.942382
WBGene00014051	WBGene00014051	WBGene00014051	spv-1	174278	Spermathecal Physiology Variant [Source:UniProtKB/TrEMBL;Acc:G5ECK6]	0.106507	4.05025	1.30172	0.216555	0.582674	-6.21598	0.106507	1.30172	0.216555	0.582674	-6.21598	4.06895	4.03403	3.98798	3.90087	4.05519	4.22416	4.05283	4.10681
WBGene00014052	WBGene00014052	WBGene00014052	ZK669.2	191387		-0.137419	2.17474	-0.919523	0.375273	0.697054	-6.17382	-0.137419	-0.919523	0.375273	0.697054	-6.17382	2.25202	2.39657	2.34035	1.98141	2.17389	1.8428	2.30395	2.21281
WBGene00014053	WBGene00014053	WBGene00014053	ZK669.3	191388	GILT-like protein ZK669.3 [Source:UniProtKB/Swiss-Prot;Acc:Q23570]	-0.205121	4.57575	-1.50328	0.157674	0.522373	-6.05802	-0.205121	-1.50328	0.157674	0.522373	-6.05802	4.49546	4.97088	4.75447	4.45032	4.56208	4.71455	4.51067	4.16769
WBGene00014054	WBGene00014054	WBGene00014054	dbt-1	174279	Lipoamide acyltransferase component of branched-chain alpha-keto acid dehydrogenase complex, mitochondrial [Source:UniProtKB/Swiss-Prot;Acc:Q23571]	0.0804385	7.23382	1.12006	0.283807	0.63442	-6.90235	0.0804385	1.12006	0.283807	0.63442	-6.90235	7.24475	7.09896	7.15914	7.28317	7.24787	7.47133	7.16548	7.20305
WBGene00014055	WBGene00014055	WBGene00014055	ZK669.5	174280		0.105684	0.741773	0.569399	0.579202	0.81998	-6.04172	0.105684	0.569399	0.579202	0.81998	-6.04172	0.777476	0.585488	0.911175	0.683797	0.702486	0.805265	0.840421	0.912159
WBGene00014057	WBGene00014057	WBGene00014057	ZK673.1	174607		0.293733	2.21618	2.1587	0.0510157	0.391922	-4.52577	0.293733	2.1587	0.0510157	0.391922	-4.52577	2.10091	1.90306	2.26719	2.13639	2.51402	2.24617	2.24652	2.41885
WBGene00014058	WBGene00014058	WBGene00014058	ZK673.2	174608	Probable adenylate kinase isoenzyme ZK673.2 [Source:UniProtKB/Swiss-Prot;Acc:Q09629]	-0.0542303	7.26942	-1.08894	0.296785	0.64372	-6.93924	-0.0542303	-1.08894	0.296785	0.64372	-6.93924	7.38013	7.26296	7.2879	7.25839	7.25679	7.21085	7.23879	7.2627
WBGene00014060	WBGene00014060	WBGene00014060	ZK673.4	191389		-0.152613	2.38726	-1.31673	0.211625	0.577643	-5.80171	-0.152613	-1.31673	0.211625	0.577643	-5.80171	2.37238	2.44037	2.53989	2.56372	2.36199	2.25517	2.37713	2.27869
WBGene00014061	WBGene00014061	WBGene00014061	ZK673.5	174610		0.0434311	1.0108	0.236878	0.8166	0.933858	-6.25556	0.0434311	0.236878	0.8166	0.933858	-6.25556	0.896974	1.17841	0.883469	1.06255	1.26217	0.805265	1.12167	1.11126
WBGene00014062	WBGene00014062	WBGene00014062	ZK673.6	174611		-0.503694	-1.45227	-0.955715	0.357384	0.685038	-5.16067	-0.503694	-0.955715	0.357384	0.685038	-5.16067	-1.77067	-0.438664	-1.70543	-0.564302	-1.81223	-0.913318	-0.810691	-2.24507
WBGene00014063	WBGene00014063	WBGene00014063	clec-143	191390	C-type LECtin [Source:UniProtKB/TrEMBL;Acc:G5EE24]	-0.439425	-1.95152	-0.76643	0.45769	0.75093	-5.18513	-0.439425	-0.76643	0.45769	0.75093	-5.18513	-0.625185	-2.19421	-1.40288	-1.59158	-2.1353	-1.17804	-2.71234	-1.87393
WBGene00014064	WBGene00014064	WBGene00014064	sdz-37	191391	SKN-1 Dependent Zygotic transcript [Source:UniProtKB/TrEMBL;Acc:O18299]	-0.0140055	0.673769	-0.0559522	0.956267	0.985753	-6.18589	-0.0140055	-0.0559522	0.956267	0.985753	-6.18589	0.826469	0.747652	0.537364	0.714408	0.624439	0.0909042	1.26352	0.88824
WBGene00014065	WBGene00014065	WBGene00014065	ZK673.11	259463		-0.15012	-1.76242	-0.325788	0.749989	0.909163	-5.44371	-0.15012	-0.325788	0.749989	0.909163	-5.44371	-1.63183	-0.838289	-1.88439	-1.92734	-1.81223	-1.17804	-1.40582	-1.87393
WBGene00014066	WBGene00014066	WBGene00014066	rev-1	174275	DNA repair protein REV1 [Source:UniProtKB/TrEMBL;Acc:Q09615]	0.0484341	5.91196	0.626216	0.542471	0.801808	-7.18718	0.0484341	0.626216	0.542471	0.801808	-7.18718	5.89347	5.89325	5.867	5.90095	5.82384	6.17897	5.88558	5.86059
WBGene00014067	WBGene00014067	WBGene00014067	ZK675.4	174277		0.252477	-1.50336	0.493638	0.630145	0.848245	-5.44789	0.252477	0.493638	0.630145	0.848245	-5.44789	-2.51745	-0.838289	-1.27249	-1.31939	-1.96474	-0.689718	-0.98315	-1.03083
WBGene00014069	WBGene00014069	WBGene00014069	ZK678.3	191393		-0.236807	-1.17762	-0.58392	0.569691	0.81545	-5.48597	-0.236807	-0.58392	0.569691	0.81545	-5.48597	-1.38878	-0.717878	-0.514332	-1.20041	-1.22575	-1.38606	-0.331098	-1.57899
WBGene00014073	WBGene00014073	WBGene00014073	ZK757.1	353421		-0.689895	-2.38974	-1.03444	0.320582	0.658888	-4.91114	-0.689895	-1.03444	0.320582	0.658888	-4.91114	-1.38878	-1.99442	-1.40288	-2.36573	-1.43267	-3.54119	-1.53413	-2.74605
WBGene00014074	WBGene00014074	WBGene00014074	ZK757.2	191421		-0.546313	0.573334	-1.87513	0.08439	0.433156	-4.5582	-0.546313	-1.87513	0.08439	0.433156	-4.5582	0.72676	0.842098	0.883469	1.08615	0.752266	-0.622274	0.523341	0.735747
WBGene00014075	WBGene00014075	WBGene00014075	dhhc-4	191420	Zinc finger DHHC domain-containing protein 4 [Source:UniProtKB/Swiss-Prot;Acc:Q8I0G4]	-0.00435184	6.27594	-0.0611005	0.952248	0.984135	-7.44033	-0.00435184	-0.0611005	0.952248	0.984135	-7.44033	6.37728	6.30509	6.25266	6.17577	6.36573	6.33982	6.29733	6.10003
WBGene00014076	WBGene00014076	WBGene00014076	ZK792.1	178100		-0.0794119	5.10194	-0.822226	0.426397	0.732083	-6.91624	-0.0794119	-0.822226	0.426397	0.732083	-6.91624	4.93449	5.33453	5.13391	5.14143	5.01374	5.23341	5.11732	4.92065
WBGene00014077	WBGene00014077	WBGene00014077	ZK792.4	178102		0.0073097	0.301312	0.0261336	0.979564	0.993744	-6.08007	0.0073097	0.0261336	0.979564	0.993744	-6.08007	0.442402	0.719491	0.175525	-0.124354	0.541927	-0.0350099	0.891269	0.18806
WBGene00014078	WBGene00014078	WBGene00014078	ZK792.5	178103		0.0732671	7.27247	0.906523	0.381849	0.702844	-7.12105	0.0732671	0.906523	0.381849	0.702844	-7.12105	7.2621	7.22481	7.26056	7.19942	7.2169	7.59582	7.20213	7.22111
WBGene00014079	WBGene00014079	WBGene00014079	ZK792.7	191425		0.0232564	2.41726	0.195196	0.848385	0.945592	-6.65313	0.0232564	0.195196	0.848385	0.945592	-6.65313	2.38061	2.40985	2.45773	2.42254	2.35396	2.55378	2.56111	2.28786
WBGene00014080	WBGene00014080	WBGene00014080	atg-4.2	3565022	Cysteine protease [Source:UniProtKB/TrEMBL;Acc:Q9U1N6]	-0.0174106	4.35469	-0.191844	0.850954	0.946921	-7.11059	-0.0174106	-0.191844	0.850954	0.946921	-7.11059	4.19789	4.42585	4.44897	4.38997	4.36419	4.52118	4.2963	4.21653
WBGene00014081	WBGene00014081	WBGene00014081	ipmk-1	191426	Kinase [Source:UniProtKB/TrEMBL;Acc:O62519]	-0.128571	3.41034	-1.29643	0.218313	0.584207	-6.07828	-0.128571	-1.29643	0.218313	0.584207	-6.07828	3.4373	3.51094	3.39743	3.56945	3.38597	3.31706	3.19306	3.51642
WBGene00014082	WBGene00014082	WBGene00014082	ZK795.2	178206		-0.104867	0.757832	-0.304686	0.765633	0.915441	-6.16269	-0.104867	-0.304686	0.765633	0.915441	-6.16269	1.10983	0.918406	1.39604	-0.0711759	0.454409	0.900065	0.116349	1.53753
WBGene00014083	WBGene00014083	WBGene00014083	ZK795.3	178207	Brix domain-containing protein ZK795.3 [Source:UniProtKB/Swiss-Prot;Acc:O62518]	-0.124732	6.53359	-1.6466	0.124602	0.485737	-6.15256	-0.124732	-1.6466	0.124602	0.485737	-6.15256	6.53942	6.81089	6.57464	6.4361	6.46564	6.46284	6.50085	6.48351
WBGene00014084	WBGene00014084	WBGene00014084	snb-7	3565852	SyNaptoBrevin related [Source:UniProtKB/TrEMBL;Acc:G5EBK2]	-1.34097	-3.48084	-1.5391	0.148771	0.511503	-4.38298	-1.34097	-1.5391	0.148771	0.511503	-4.38298	-2.29155	-1.73863	-2.32687	-3.46312	-3.55988	-2.78347	-4.15253	-2.24507
WBGene00014085	WBGene00014085	WBGene00014085	ZK809.1	191427		-0.488423	-0.11616	-1.50119	0.158205	0.522986	-4.91117	-0.488423	-1.50119	0.158205	0.522986	-4.91117	0.410623	0.384942	0.12909	-0.296771	0.0786178	-1.0843	-0.166044	0.148332
WBGene00014086	WBGene00014086	WBGene00014086	ZK809.3	178096		-0.0889998	6.89681	-1.15889	0.268221	0.622601	-6.82609	-0.0889998	-1.15889	0.268221	0.622601	-6.82609	6.94987	6.96088	6.94632	6.90609	6.84049	6.63121	6.8845	7.05916
WBGene00014087	WBGene00014087	WBGene00014087	ZK809.5	178098		0.0969776	7.49263	1.46711	0.167117	0.532418	-6.50009	0.0969776	1.46711	0.167117	0.532418	-6.50009	7.50106	7.40979	7.35122	7.519	7.52009	7.70776	7.42503	7.50976
WBGene00014088	WBGene00014088	WBGene00014088	ZK809.8	178093		-0.131524	6.4507	-1.44958	0.171865	0.536624	-6.41803	-0.131524	-1.44958	0.171865	0.536624	-6.41803	6.39159	6.78118	6.50589	6.35827	6.391	6.28268	6.49007	6.41035
WBGene00014089	WBGene00014089	WBGene00014089	ZK822.1	178123		0.422415	0.843433	1.33456	0.205887	0.573619	-5.37178	0.422415	1.33456	0.205887	0.573619	-5.37178	0.0471281	1.11497	0.175525	1.17687	0.454409	1.19001	1.49484	1.37493
WBGene00014090	WBGene00014090	WBGene00014090	ZK822.2	191432		-0.368909	4.58804	-3.68881	0.00291529	0.228031	-2.24703	-0.368909	-3.68881	0.00291529	0.228031	-2.24703	4.65823	5.00773	4.79593	4.58893	4.33181	4.40678	4.41617	4.51873
WBGene00014091	WBGene00014091	WBGene00014091	ZK822.4	178125		0.0337096	4.68282	0.376166	0.713118	0.893105	-7.11914	0.0337096	0.376166	0.713118	0.893105	-7.11914	4.69332	4.70433	4.78848	4.47957	4.58459	4.87923	4.63149	4.72015
WBGene00014092	WBGene00014092	WBGene00014092	ZK822.5	178127		-0.0147589	5.9279	-0.145021	0.887013	0.962145	-7.38566	-0.0147589	-0.145021	0.887013	0.962145	-7.38566	5.89921	6.1479	5.94949	5.71762	5.90655	6.08562	6.03085	5.69382
WBGene00014093	WBGene00014093	WBGene00014093	ZK829.1	191434		-0.368974	-1.71033	-0.755193	0.464164	0.754191	-5.25007	-0.368974	-0.755193	0.464164	0.754191	-5.25007	-1.63183	-0.969674	-1.04249	-1.92734	-1.3255	-1.7681	-0.98315	-2.47392
WBGene00014094	WBGene00014094	WBGene00014094	ZK829.3	178128		0.850284	-2.54781	1.41323	0.182071	0.548476	-4.56071	0.850284	1.41323	0.182071	0.548476	-4.56071	-3.11478	-2.42619	-2.32687	-2.36573	-2.32876	-2.51529	-0.98315	-1.57899
WBGene00014095	WBGene00014095	WBGene00014095	gdh-1	178130	Glutamate dehydrogenase [Source:UniProtKB/TrEMBL;Acc:Q23621]	0.0903194	10.0753	2.11543	0.0551531	0.399453	-5.70388	0.0903194	2.11543	0.0551531	0.399453	-5.70388	10.0793	9.97964	10.0385	10.0269	10.1678	10.1523	10.0984	10.0599
WBGene00014096	WBGene00014096	WBGene00014096	ZK829.7	178132		0.0400598	7.51151	0.846796	0.413071	0.723887	-7.19556	0.0400598	0.846796	0.413071	0.723887	-7.19556	7.53692	7.4465	7.47096	7.51629	7.50701	7.56789	7.53254	7.5166
WBGene00014097	WBGene00014097	WBGene00014097	ZK829.9	178134		0.104633	6.94735	1.735	0.107377	0.465166	-6.06659	0.104633	1.735	0.107377	0.465166	-6.06659	6.94156	6.84204	6.95965	6.84558	7.1064	7.01361	6.99106	6.88277
WBGene00014098	WBGene00014098	WBGene00014098	ogdh-2	179674	Probable 2-oxoglutarate dehydrogenase E1 component DHKTD1 homolog, mitochondrial [Source:UniProtKB/Swiss-Prot;Acc:Q23629]	0.125695	7.71927	2.11798	0.0549009	0.399019	-5.52552	0.125695	2.11798	0.0549009	0.399019	-5.52552	7.7107	7.59169	7.62503	7.70508	7.74575	7.92799	7.74982	7.70039
WBGene00014099	WBGene00014099	WBGene00014099	ZK836.3	3565676		0.313766	-0.814548	0.779366	0.450308	0.745451	-5.46591	0.313766	0.779366	0.450308	0.745451	-5.46591	-0.692615	-0.838289	-0.939927	-0.988373	-0.176877	-1.6292	-0.273956	-0.116175
WBGene00014100	WBGene00014100	WBGene00014100	ZK849.1	173288		0.809481	-1.80439	1.51215	0.155428	0.519209	-4.54938	0.809481	1.51215	0.155428	0.519209	-4.54938	-1.77067	-1.45574	-1.70543	-2.99857	-1.67431	-0.760469	-0.585407	-1.71894
WBGene00014101	WBGene00014101	WBGene00014101	gopc-1	3565651	GOlgi-associated PDZ and Coiled-coil motif protein [Source:UniProtKB/TrEMBL;Acc:A5JYY2]	0.204239	0.0683741	0.620673	0.545996	0.803696	-5.82033	0.204239	0.620673	0.545996	0.803696	-5.82033	-0.499102	0.0650963	-0.186107	0.744383	0.0786178	0.381177	0.814308	-0.38098
WBGene00014102	WBGene00014102	WBGene00014102	best-25	191437	Bestrophin homolog 25 [Source:UniProtKB/Swiss-Prot;Acc:O18303]	-0.546567	-2.00002	-0.952776	0.358815	0.686009	-5.04434	-0.546567	-0.952776	0.358815	0.686009	-5.04434	-1.28106	-1.73863	-1.70543	-1.31939	-1.04482	-3.11315	-2.43675	-1.33424
WBGene00014103	WBGene00014103	WBGene00014103	best-26	173291	Bestrophin homolog 26 [Source:UniProtKB/Swiss-Prot;Acc:O18304]	0.233104	-0.583944	0.695022	0.499793	0.775124	-5.58837	0.233104	0.695022	0.499793	0.775124	-5.58837	-0.499102	-0.924536	-0.669846	-0.179568	-0.809954	-0.0795478	-0.810691	0.022132
WBGene00014105	WBGene00014105	WBGene00014105	ZK856.4	191440		-0.37364	-1.187	-0.956285	0.357108	0.685037	-5.22418	-0.37364	-0.956285	0.357108	0.685037	-5.22418	-0.560766	-0.717878	-1.04249	-1.31939	-1.54844	-1.38606	-1.40582	-0.440316
WBGene00014106	WBGene00014106	WBGene00014106	ZK856.5	191439		0.0565109	2.43064	0.489298	0.633127	0.850266	-6.55101	0.0565109	0.489298	0.633127	0.850266	-6.55101	2.40501	2.39212	2.3706	2.49485	2.55667	2.35057	2.55323	2.41048
WBGene00014107	WBGene00014107	WBGene00014107	ZK856.6	191442		0.764809	-2.14146	1.30403	0.215789	0.581812	-4.71912	0.764809	1.30403	0.215789	0.581812	-4.71912	-1.63183	-3.04522	-1.70543	-1.92734	-1.67431	-2.28924	-1.53413	-1.12505
WBGene00014108	WBGene00014108	WBGene00014108	ZK856.7	179416		-0.688474	3.80169	-2.84076	0.0143994	0.302595	-3.67592	-0.688474	-2.84076	0.0143994	0.302595	-3.67592	3.77967	4.48559	4.06708	4.18119	3.63847	2.58265	3.82659	3.88908
WBGene00014109	WBGene00014109	WBGene00014109	chpf-1	179415	Calcineurin-like EF-Hand Protein Family member [Source:UniProtKB/TrEMBL;Acc:Q23643]	-0.0485436	6.68934	-0.697168	0.498495	0.774508	-7.23405	-0.0485436	-0.697168	0.498495	0.774508	-7.23405	6.68725	6.88922	6.66692	6.59259	6.63401	6.71549	6.73026	6.60359
WBGene00014111	WBGene00014111	WBGene00014111	rpc-25	179418	RNA Polymerase, Class III (C) [Source:UniProtKB/TrEMBL;Acc:Q23645]	-0.139609	5.24698	-2.13931	0.0528331	0.395929	-5.1997	-0.139609	-2.13931	0.0528331	0.395929	-5.1997	5.23136	5.34379	5.3505	5.34832	5.20687	5.25487	5.11999	5.13272
WBGene00014112	WBGene00014112	WBGene00014112	ZK856.11	179417	Probable RNA-binding protein EIF1AD [Source:UniProtKB/Swiss-Prot;Acc:Q23646]	-0.0795205	4.5633	-0.99152	0.340289	0.67288	-6.66309	-0.0795205	-0.99152	0.340289	0.67288	-6.66309	4.54387	4.58551	4.56906	4.72856	4.56557	4.39665	4.64822	4.48921
WBGene00014113	WBGene00014113	WBGene00014113	hpo-40	179421		0.0738393	7.20426	1.16877	0.264363	0.619667	-6.84526	0.0738393	1.16877	0.264363	0.619667	-6.84526	7.25904	7.08419	7.12553	7.20987	7.23998	7.37818	7.17801	7.16249
WBGene00014114	WBGene00014114	WBGene00014114	tftc-3	179419	Transcription Factor ThreeC subunit (GTF3C homolog) [Source:UniProtKB/TrEMBL;Acc:Q95PV7]	0.134417	7.38267	2.20049	0.0472982	0.384176	-5.35707	0.134417	2.20049	0.0472982	0.384176	-5.35707	7.3311	7.31916	7.29679	7.3166	7.47841	7.58204	7.4475	7.29262
WBGene00014115	WBGene00014115	WBGene00014115	gld-4	172735	Poly(A) RNA polymerase gld-4 [Source:UniProtKB/Swiss-Prot;Acc:G5EFL0]	0.0936481	8.57991	1.50967	0.156051	0.519488	-6.53039	0.0936481	1.50967	0.156051	0.519488	-6.53039	8.52828	8.48964	8.52259	8.59685	8.77154	8.5188	8.69512	8.51772
WBGene00014116	WBGene00014116	WBGene00014116	ZK858.2	191443		-0.822072	1.06549	-3.96343	0.00175178	0.200607	-1.07482	-0.822072	-3.96343	0.00175178	0.200607	-1.07482	1.47504	1.58186	1.64735	1.24136	0.295601	0.876942	1.07844	0.565209
WBGene00014117	WBGene00014117	WBGene00014117	clec-91	172736	C-type lectin domain-containing protein 91 [Source:UniProtKB/Swiss-Prot;Acc:Q94417]	-0.0183029	7.56978	-0.318115	0.755664	0.91228	-7.52186	-0.0183029	-0.318115	0.755664	0.91228	-7.52186	7.67645	7.50593	7.58474	7.55539	7.62151	7.46335	7.52653	7.62686
WBGene00014118	WBGene00014118	WBGene00014118	ZK858.5	172738	TM2 domain-containing protein ZK858.5 [Source:UniProtKB/Swiss-Prot;Acc:Q94421]	-0.067425	4.86026	-0.7789	0.450573	0.745557	-6.90909	-0.067425	-0.7789	0.450573	0.745557	-6.90909	4.83922	5.05569	4.91874	4.74348	4.91338	4.93767	4.75332	4.73699
WBGene00014119	WBGene00014119	WBGene00014119	ZK858.6	172739	Transmembrane 9 superfamily member [Source:UniProtKB/TrEMBL;Acc:Q7YTF9]	0.0416761	7.52062	0.748639	0.467966	0.756377	-7.27659	0.0416761	0.748639	0.467966	0.756377	-7.27659	7.58108	7.43044	7.55596	7.43878	7.60679	7.49549	7.57326	7.4858
WBGene00014120	WBGene00014120	WBGene00014120	ZK858.7	259389		0.00658114	6.8722	0.0850738	0.933554	0.978921	-7.5066	0.00658114	0.0850738	0.933554	0.978921	-7.5066	6.96123	6.91409	6.8485	6.74862	6.86297	7.02943	6.67011	6.94677
WBGene00014121	WBGene00014121	WBGene00014121	ZK858.8	3564768		-0.818493	-0.0434095	-2.71736	0.0181635	0.312002	-3.08305	-0.818493	-2.71736	0.0181635	0.312002	-3.08305	0.240293	0.905965	0.387619	-0.0711759	-0.273194	-0.496168	-0.517505	-0.0225133
WBGene00014122	WBGene00014122	WBGene00014122	ZK863.1	191444		0.803735	-2.75597	1.20977	0.248812	0.606473	-4.72126	0.803735	1.20977	0.248812	0.606473	-4.72126	-2.78542	-2.55786	-3.44221	-1.92734	-2.8168	-1.17804	-2.43675	-1.71894
WBGene00014123	WBGene00014123	WBGene00014123	elpc-3	179669	Probable elongator complex protein 3 [Source:UniProtKB/Swiss-Prot;Acc:Q23651]	-0.0194598	6.39859	-0.266309	0.794355	0.924777	-7.41925	-0.0194598	-0.266309	0.794355	0.924777	-7.41925	6.45138	6.48209	6.33615	6.35706	6.37619	6.58826	6.33685	6.26642
WBGene00014124	WBGene00014124	WBGene00014124	usip-1	179670	U Six snRNA Interacting Protein [Source:UniProtKB/TrEMBL;Acc:Q23652]	0.0437846	8.18578	0.91078	0.379687	0.70119	-7.19456	0.0437846	0.91078	0.379687	0.70119	-7.19456	8.18467	8.18293	8.15578	8.13182	8.22835	8.27653	8.12061	8.20716
WBGene00014125	WBGene00014125	WBGene00014125	ZK863.8	259652		0.205021	0.275671	0.841304	0.416026	0.72539	-5.72105	0.205021	0.841304	0.416026	0.72539	-5.72105	0.0471281	0.676192	-0.0199176	0.029639	0.51334	0.506995	0.277935	0.565209
WBGene00014127	WBGene00014127	WBGene00014127	ZK892.3	174558		-0.0602268	-1.29722	-0.149544	0.883517	0.960622	-5.6039	-0.0602268	-0.149544	0.883517	0.960622	-5.6039	-1.08711	-0.838289	-0.754377	-1.92734	-0.884074	-1.38606	-0.894345	-1.45143
WBGene00014128	WBGene00014128	WBGene00014128	ZK892.4	174559	CaiB/baiF CoA-transferase family protein ZK892.4 [Source:UniProtKB/Swiss-Prot;Acc:Q09618]	-1.32039	-2.96075	-2.03696	0.0634679	0.410059	-3.90169	-1.32039	-2.03696	0.0634679	0.410059	-3.90169	-1.77067	-2.55786	-1.88439	-1.59158	-3.14102	-2.51529	-3.50067	-3.08173
WBGene00014129	WBGene00014129	WBGene00014129	ZK892.5	191446		-0.828247	-0.83365	-2.2241	0.045312	0.382778	-3.74692	-0.828247	-2.2241	0.045312	0.382778	-3.74692	-0.225035	-0.346477	0.220512	-0.988373	-0.884074	-1.17804	-0.810691	-1.57899
WBGene00014130	WBGene00014130	WBGene00014130	ZK892.6	191447		0.191235	0.824778	0.845978	0.41351	0.723926	-5.87059	0.191235	0.845978	0.41351	0.723926	-5.87059	0.72676	0.631553	0.93836	0.830742	1.37769	0.476554	1.10021	0.788389
WBGene00014131	WBGene00014131	WBGene00014131	sdz-38	191448	SKN-1 Dependent Zygotic transcript [Source:UniProtKB/TrEMBL;Acc:Q09620]	-0.137138	0.0292581	-0.469058	0.647126	0.858885	-5.88887	-0.137138	-0.469058	0.647126	0.858885	-5.88887	-0.499102	0.402761	0.387619	0.254586	-0.376404	0.206706	0.352412	-0.0225133
WBGene00014132	WBGene00014132	WBGene00014132	ZK896.1	191449		0.247539	-2.02577	0.43215	0.673014	0.873019	-5.34563	0.247539	0.43215	0.673014	0.873019	-5.34563	-1.18083	-1.45574	-2.08873	-2.99857	-1.81223	-1.6292	-0.810691	-2.24507
WBGene00014134	WBGene00014134	WBGene00014134	ZK896.3	NA		-0.0481025	0.801189	-0.229007	0.822578	0.935604	-6.19634	-0.0481025	-0.229007	0.822578	0.935604	-6.19634	0.777476	0.802376	0.537364	1.34281	0.846952	0.703795	0.964332	0.708688
WBGene00014135	WBGene00014135	WBGene00014135	ZK896.4	191450		-0.420276	2.23234	-2.73649	0.0175222	0.311328	-3.52051	-0.420276	-2.73649	0.0175222	0.311328	-3.52051	2.49867	2.56824	2.40023	2.30678	1.83581	2.34216	1.7776	2.23194
WBGene00014136	WBGene00014136	WBGene00014136	ZK896.5	178239		-0.607023	2.72325	-4.07776	0.00141994	0.196704	-1.15715	-0.607023	-4.07776	0.00141994	0.196704	-1.15715	3.18362	3.21318	2.88546	2.78174	2.25383	2.65919	2.62259	2.26017
WBGene00014137	WBGene00014137	WBGene00014137	clec-187	191451	C-type LECtin [Source:UniProtKB/TrEMBL;Acc:Q9XUA7]	-0.183326	3.30138	-1.72986	0.108318	0.46537	-5.4618	-0.183326	-1.72986	0.108318	0.46537	-5.4618	3.42145	3.25792	3.45032	3.50525	3.24964	3.139	3.3693	3.06693
WBGene00014138	WBGene00014138	WBGene00014138	clec-186	178238	C-type LECtin [Source:UniProtKB/TrEMBL;Acc:O02343]	-0.182318	4.50572	-1.95842	0.0729401	0.42264	-5.36504	-0.182318	-1.95842	0.0729401	0.42264	-5.36504	4.77515	4.45496	4.47008	4.72293	4.43448	4.40071	4.31737	4.4912
WBGene00014139	WBGene00014139	WBGene00014139	nstp-5	191452	Nucleotide Sugar TransPorter family [Source:UniProtKB/TrEMBL;Acc:E5QCI0]	0.0680591	5.98122	1.08222	0.299647	0.646964	-6.80202	0.0680591	1.08222	0.299647	0.646964	-6.80202	6.00009	5.89522	5.95199	5.95081	6.0428	5.88004	6.05335	6.083
WBGene00014140	WBGene00014140	WBGene00014140	ZK899.1	191453		-0.112954	2.09636	-0.745767	0.469638	0.757134	-6.29771	-0.112954	-0.745767	0.469638	0.757134	-6.29771	2.11083	2.06289	2.43881	2.09045	1.95752	1.83082	2.0591	2.33286
WBGene00014141	WBGene00014141	WBGene00014141	ZK899.2	181171		0.0636701	4.51951	0.700148	0.496695	0.773701	-6.90525	0.0636701	0.700148	0.496695	0.773701	-6.90525	4.48786	4.41711	4.62032	4.45259	4.40366	4.72592	4.63709	4.43246
WBGene00014142	WBGene00014142	WBGene00014142	ZK899.3	191454		-0.818897	-2.59541	-0.966609	0.35212	0.682897	-4.92568	-0.818897	-0.966609	0.35212	0.682897	-4.92568	-1.77067	-2.55786	-1.27249	-1.74971	-2.55224	-1.6292	-1.40582	-4.15253
WBGene00014143	WBGene00014143	WBGene00014143	ZK899.5	191456		-0.104184	2.61886	-0.63578	0.536418	0.797941	-6.51359	-0.104184	-0.63578	0.536418	0.797941	-6.51359	2.80403	2.9749	2.60919	2.23469	2.73439	2.72541	2.56111	2.38507
WBGene00014144	WBGene00014144	WBGene00014144	ZK899.6	191457		-0.207366	2.75967	-1.16138	0.267243	0.621761	-6.07784	-0.207366	-1.16138	0.267243	0.621761	-6.07784	2.91579	3.01889	2.70728	2.81036	2.72818	3.21472	2.20693	2.5466
WBGene00014145	WBGene00014145	WBGene00014145	ZK899.7	191458		-0.403771	-1.60249	-0.886318	0.392225	0.710093	-5.18083	-0.403771	-0.886318	0.392225	0.710093	-5.18083	-1.92431	-1.11423	-0.754377	-1.20041	-1.67431	-2.09385	-0.894345	-1.71894
WBGene00014148	WBGene00014148	WBGene00014148	ZK909.3	191461		0.0168293	3.67781	0.189542	0.85272	0.94746	-6.96558	0.0168293	0.189542	0.85272	0.94746	-6.96558	3.67989	3.76454	3.65673	3.56945	3.63847	3.81057	3.68966	3.65044
WBGene00014149	WBGene00014149	WBGene00014149	fbxb-70	191462	F-box B protein [Source:UniProtKB/TrEMBL;Acc:O18309]	-0.373583	0.771035	-1.65337	0.123201	0.483441	-4.93271	-0.373583	-1.65337	0.123201	0.483441	-4.93271	0.56295	1.14704	1.37629	0.830742	0.424015	0.703795	0.840421	0.565209
WBGene00014150	WBGene00014150	WBGene00014150	ZK909.6	3565097		-0.718024	1.89838	-3.2943	0.00611479	0.267253	-2.42495	-0.718024	-3.2943	0.00611479	0.267253	-2.42495	2.05025	2.40544	2.299	2.28655	1.94687	0.805265	1.80438	1.72475
WBGene00014151	WBGene00014151	WBGene00014151	vps-15	174827	Related to yeast Vacuolar Protein Sorting factor [Source:UniProtKB/TrEMBL;Acc:E9P864]	0.103507	7.05114	1.85474	0.0874318	0.437059	-5.89309	0.103507	1.85474	0.0874318	0.437059	-5.89309	7.01142	6.98363	7.03753	6.96893	7.19681	7.02549	7.15511	7.03384
WBGene00014152	WBGene00014152	WBGene00014152	ZK930.2	191463		-0.139029	3.48315	-1.49844	0.15891	0.523036	-5.83428	-0.139029	-1.49844	0.15891	0.523036	-5.83428	3.64617	3.46503	3.51043	3.63092	3.37011	3.40858	3.36031	3.51642
WBGene00014153	WBGene00014153	WBGene00014153	vab-23	174826		-0.191084	2.46933	-1.32663	0.208423	0.576057	-5.80982	-0.191084	-1.32663	0.208423	0.576057	-5.80982	2.48348	2.51599	2.51302	2.81036	2.19204	2.67938	2.46367	2.18363
WBGene00014154	WBGene00014154	WBGene00014154	ZK930.4	191464		-0.365882	-1.11469	-0.784947	0.447147	0.744079	-5.3767	-0.365882	-0.784947	0.447147	0.744079	-5.3767	-1.38878	-0.204825	-1.54624	-0.359148	-0.672243	-1.7681	-0.585407	-1.33424
WBGene00014155	WBGene00014155	WBGene00014155	ZK930.5	191465		-0.195017	-0.866163	-0.383232	0.708003	0.890511	-5.66607	-0.195017	-0.383232	0.708003	0.890511	-5.66607	-1.28106	-0.126063	-0.939927	-0.492626	-0.224232	-0.496168	-0.166044	-2.24507
WBGene00014156	WBGene00014156	WBGene00014156	ZK930.6	191466		-0.149399	0.630864	-0.550951	0.591406	0.827043	-6.01807	-0.149399	-0.550951	0.591406	0.827043	-6.01807	0.591576	0.73364	0.911175	0.744383	0.999027	0.0501418	1.18417	0.148332
WBGene00014157	WBGene00014157	WBGene00014157	ZK930.7	174828		-0.67613	-2.3407	-1.29723	0.218046	0.584192	-4.69382	-0.67613	-1.29723	0.218046	0.584192	-4.69382	-2.29155	-1.52144	-1.40288	-1.92734	-1.81223	-2.78347	-2.20545	-2.47392
WBGene00014158	WBGene00014158	WBGene00014158	ZK938.1	191467	Serine/threonine-protein phosphatase [Source:UniProtKB/TrEMBL;Acc:G5ECL6]	-0.450009	2.37338	-3.37654	0.00523666	0.26605	-2.38074	-0.450009	-3.37654	0.00523666	0.26605	-2.38074	2.81621	2.6376	2.46709	2.48601	2.13689	2.20034	2.341	1.99493
WBGene00014159	WBGene00014159	WBGene00014159	arrd-4	174540	ARRestin Domain protein [Source:UniProtKB/TrEMBL;Acc:Q23672]	0.0950653	2.83987	0.860071	0.405988	0.719375	-6.39985	0.0950653	0.860071	0.405988	0.719375	-6.39985	2.7027	2.74278	2.79911	2.98372	2.78907	3.00678	2.85809	2.90352
WBGene00014161	WBGene00014161	WBGene00014161	arrd-5	191469	ARRestin Domain protein [Source:UniProtKB/TrEMBL;Acc:Q23674]	-0.427183	-3.39871	-0.528475	0.606451	0.834627	-5.04977	-0.427183	-0.528475	0.606451	0.834627	-5.04977	-2.78542	-2.70276	-2.96835	-2.36573	-2.1353	-2.78347	-2.43675	-4.15253
WBGene00014163	WBGene00014163	WBGene00014163	rnh-1.2	191471	RNase H [Source:UniProtKB/TrEMBL;Acc:Q23676]	-0.219287	5.89211	-2.55722	0.0245131	0.33768	-4.56483	-0.219287	-2.55722	0.0245131	0.33768	-4.56483	5.89706	6.22222	5.95199	5.91007	5.86048	5.78542	5.87299	5.64469
WBGene00014164	WBGene00014164	WBGene00014164	lact-2	174570	Beta-lactamase domain-containing protein 2 [Source:UniProtKB/Swiss-Prot;Acc:Q09621]	-0.0258737	5.16783	-0.3119	0.760272	0.913511	-7.2294	-0.0258737	-0.3119	0.760272	0.913511	-7.2294	5.31636	5.25338	5.16301	4.97759	5.0737	5.22542	5.10121	5.24528
WBGene00014165	WBGene00014165	WBGene00014165	puf-12	174572	Pumilio domain-containing protein 12 [Source:UniProtKB/Swiss-Prot;Acc:Q09622]	0.0899819	8.25838	1.12503	0.281771	0.632532	-6.98354	0.0899819	1.12503	0.281771	0.632532	-6.98354	8.29445	8.2192	8.12875	8.2111	8.25207	8.57914	8.18189	8.20201
WBGene00014166	WBGene00014166	WBGene00014166	ZK945.4	174573	Uncharacterized RING finger protein ZK945.4 [Source:UniProtKB/Swiss-Prot;Acc:Q09623]	-0.0468459	3.99335	-0.42902	0.67523	0.874405	-6.95677	-0.0468459	-0.42902	0.67523	0.874405	-6.95677	3.75141	4.17549	4.08544	4.0403	3.81575	4.13195	3.9606	4.01591
WBGene00014168	WBGene00014168	WBGene00014168	ZK945.6	174574		-0.505627	-1.39455	-1.01073	0.331365	0.666233	-5.12645	-0.505627	-1.01073	0.331365	0.666233	-5.12645	-0.692615	-0.880769	-1.70543	-0.893	-1.67431	-2.51529	-0.894345	-0.566854
WBGene00014169	WBGene00014169	WBGene00014169	ZK945.7	174575		-0.431075	1.32776	-1.74542	0.105492	0.463238	-4.94206	-0.431075	-1.74542	0.105492	0.463238	-4.94206	1.92087	1.57401	1.59706	1.13223	1.09861	1.2984	1.69415	0.503569
WBGene00014171	WBGene00014171	WBGene00014171	nep-26	174593	NEPrilysin metallopeptidase family [Source:UniProtKB/TrEMBL;Acc:G5ED52]	0.165028	2.87764	1.53718	0.149236	0.511897	-5.63972	0.165028	1.53718	0.149236	0.511897	-5.63972	2.71576	2.74278	2.80651	2.9711	2.88703	2.94141	3.07705	2.94469
WBGene00014172	WBGene00014172	WBGene00014172	clpp-1	174594	ATP-dependent Clp protease proteolytic subunit 1, mitochondrial [Source:UniProtKB/Swiss-Prot;Acc:Q27539]	-0.00777824	5.16165	-0.106272	0.917058	0.973055	-7.27445	-0.00777824	-0.106272	0.917058	0.973055	-7.27445	5.2119	5.20025	5.13977	5.10723	5.15692	5.02965	5.1477	5.3131
WBGene00014173	WBGene00014173	WBGene00014173	ZK970.7	191473		-0.269874	0.593367	-1.00886	0.332223	0.666233	-5.65491	-0.269874	-1.00886	0.332223	0.666233	-5.65491	0.777476	0.585488	0.826406	0.93839	0.914099	-0.222058	0.916037	0.336857
WBGene00014174	WBGene00014174	WBGene00014174	ZK970.8	3565809		0.186617	-1.71848	0.35264	0.73025	0.901068	-5.4471	0.186617	0.35264	0.73025	0.901068	-5.4471	-1.77067	-1.27491	-1.40288	-2.12995	-1.96474	-1.50251	-2.00616	-0.116175
WBGene00014175	WBGene00014175	WBGene00014175	ZK971.1	174592		0.875967	-2.06228	1.12624	0.281279	0.632396	-4.89414	0.875967	1.12624	0.281279	0.632396	-4.89414	-3.11478	-2.70276	-0.939927	-1.44908	-1.04482	-3.11315	-0.656663	-1.03083
WBGene00014176	WBGene00014176	WBGene00014176	ZK1010.2	176717		0.00229455	5.83584	0.0374313	0.970734	0.991119	-7.3835	0.00229455	0.0374313	0.970734	0.991119	-7.3835	5.93176	5.8089	5.80004	5.80377	5.8282	5.84695	5.7621	5.91339
WBGene00014177	WBGene00014177	WBGene00014177	frg-1	176719		0.0288144	6.31444	0.47274	0.644569	0.857194	-7.32793	0.0288144	0.47274	0.644569	0.857194	-7.32793	6.37058	6.21845	6.28213	6.34182	6.34459	6.30938	6.23902	6.41559
WBGene00014178	WBGene00014178	WBGene00014178	ZK1010.4	191490		0.507712	-0.86774	1.46606	0.167398	0.532725	-4.78281	0.507712	1.46606	0.167398	0.532725	-4.78281	-1.38878	-0.797025	-0.514332	-1.31939	-0.224232	-0.913318	-0.273956	-0.634544
WBGene00014179	WBGene00014179	WBGene00014179	ZK1010.5	176720		-0.200423	1.0335	-0.894206	0.388151	0.707679	-5.88362	-0.200423	-0.894206	0.388151	0.707679	-5.88362	1.593	0.955097	1.04225	1.10937	0.892062	1.24522	1.16364	0.503569
WBGene00014181	WBGene00014181	WBGene00014181	ZK1010.8	176722		0.354686	0.64523	1.66314	0.121205	0.481448	-4.89302	0.354686	1.66314	0.121205	0.481448	-4.89302	0.127523	0.437752	0.797005	0.744383	0.727591	0.876942	0.733009	1.02614
WBGene00014183	WBGene00014183	WBGene00014183	ZK1025.3	191492		-0.376646	0.240975	-1.21164	0.24812	0.605958	-5.34871	-0.376646	-1.21164	0.24812	0.605958	-5.34871	0.240293	0.553941	0.426538	0.652523	-0.48757	1.05231	0.0729574	-0.16539
WBGene00014186	WBGene00014186	WBGene00014186	nhr-244	191495	Nuclear Hormone Receptor family [Source:UniProtKB/TrEMBL;Acc:Q9XXM1]	1.02855	-2.41893	1.8864	0.0827505	0.431895	-4.06732	1.02855	1.8864	0.0827505	0.431895	-4.06732	-2.09627	-2.42619	-2.96835	-2.64772	-1.54844	-1.50251	-2.43675	-1.22585
WBGene00014189	WBGene00014189	WBGene00014189	nhr-245	191496	Nuclear Hormone Receptor family [Source:UniProtKB/TrEMBL;Acc:G5EGP2]	2.15073	-4.69448	1.99416	0.0684792	0.41574	-4.02778	2.15073	1.99416	0.0684792	0.41574	-4.02778	-3.54229	-4.15253	-4.15253	-4.15253	-2.8168	-4.15253	-2.20545	-2.24507
WBGene00014191	WBGene00014191	WBGene00014191	srt-22	191498	Serpentine Receptor, class T [Source:UniProtKB/TrEMBL;Acc:O45985]	2.02135	-3.36514	2.37931	0.0340983	0.361435	-3.58807	2.02135	2.37931	0.0340983	0.361435	-3.58807	-4.15253	-2.19421	-2.96835	-4.15253	-2.55224	-1.9218	-1.83109	-1.57899
WBGene00014192	WBGene00014192	WBGene00014192	nhr-246	191499	Nuclear Hormone Receptor family [Source:UniProtKB/TrEMBL;Acc:H9G309]	0.440574	-0.178709	1.6018	0.134224	0.49552	-4.77296	0.440574	1.6018	0.134224	0.49552	-4.77296	-0.225035	-0.376556	-0.0732148	-0.564302	0.295601	0.445457	-0.0656445	-0.323988
WBGene00014193	WBGene00014193	WBGene00014193	nhr-247	191500	Nuclear Hormone Receptor family [Source:UniProtKB/TrEMBL;Acc:O45987]	-2.02005	-3.36252	-2.23102	0.044745	0.382242	-3.73918	-2.02005	-2.23102	0.044745	0.382242	-3.73918	-2.09627	-2.55786	-2.08873	-1.31939	-4.15253	-4.15253	-2.71234	-2.0476
WBGene00014194	WBGene00014194	WBGene00014194	ZK1037.6	180034		-0.421489	2.70001	-2.70662	0.0185334	0.3136	-3.68251	-0.421489	-2.70662	0.0185334	0.3136	-3.68251	3.15514	3.12199	2.68337	2.63745	2.66461	2.56105	2.59984	2.25082
WBGene00014196	WBGene00014196	WBGene00014196	ZK1053.1	191506		0.832023	-3.34531	0.822331	0.426339	0.732083	-4.91808	0.832023	0.822331	0.426339	0.732083	-4.91808	-4.15253	-1.99442	-2.96835	-2.99857	-3.55988	-0.760469	-3.05332	-2.0476
WBGene00014197	WBGene00014197	WBGene00014197	ZK1053.2	191507		-0.955468	0.0820527	-3.12418	0.00843159	0.290259	-2.41038	-0.955468	-3.12418	0.00843159	0.290259	-2.41038	1.04921	0.3669	0.673018	0.37444	-0.131028	-0.689718	0.277935	-0.780268
WBGene00014198	WBGene00014198	WBGene00014198	ZK1053.3	191508		0.280334	-0.551743	0.943489	0.363359	0.688379	-5.40745	0.280334	0.943489	0.363359	0.688379	-5.40745	-0.692615	-0.756909	-0.128557	-0.71931	-0.608023	-0.272871	-0.517505	-0.0225133
WBGene00014199	WBGene00014199	WBGene00014199	ZK1053.4	173188		0.0277576	5.49681	0.354109	0.729175	0.900471	-7.26748	0.0277576	0.354109	0.729175	0.900471	-7.26748	5.30344	5.46588	5.49711	5.67934	5.44401	5.5599	5.53511	5.50029
WBGene00014200	WBGene00014200	WBGene00014200	scrm-2	191509	Phospholipid scramblase [Source:UniProtKB/TrEMBL;Acc:G5EEQ3]	0.18568	-0.328329	0.456343	0.655992	0.864249	-5.79327	0.18568	0.456343	0.655992	0.864249	-5.79327	-0.225035	-0.880769	0.426538	-0.424344	0.392967	-1.17804	0.116349	-0.216343
WBGene00014201	WBGene00014201	WBGene00014201	ZK1053.6	191510		-1.62641	-2.83595	-2.04796	0.0622356	0.410059	-3.88734	-1.62641	-2.04796	0.0622356	0.410059	-3.88734	-2.09627	-2.30555	-1.15291	-1.31939	-2.8168	-4.15253	-2.00616	-2.74605
WBGene00014202	WBGene00014202	WBGene00014202	mmcm-1	175503	Probable methylmalonyl-CoA mutase, mitochondrial [Source:UniProtKB/Swiss-Prot;Acc:Q23381]	0.170445	7.64541	3.44007	0.00464634	0.265905	-3.10485	0.170445	3.44007	0.00464634	0.265905	-3.10485	7.633	7.5103	7.52743	7.57533	7.76577	7.76201	7.68758	7.70425
WBGene00014203	WBGene00014203	WBGene00014203	ZK1058.3	175506	Probable galactose-1-phosphate uridylyltransferase [Source:UniProtKB/Swiss-Prot;Acc:Q27536]	-0.0390305	4.51947	-0.515831	0.614999	0.840449	-7.02157	-0.0390305	-0.515831	0.614999	0.840449	-7.02157	4.53837	4.56884	4.56253	4.49067	4.42684	4.64611	4.50047	4.44276
WBGene00014204	WBGene00014204	WBGene00014204	ccdc-47	175505	CCDC (Human Coiled Coil Domain Containing) homolog [Source:UniProtKB/TrEMBL;Acc:Q23382]	0.0281824	8.16773	0.504196	0.622917	0.845008	-7.49021	0.0281824	0.504196	0.622917	0.845008	-7.49021	8.19476	8.12171	8.1317	8.16994	8.12925	8.30496	8.07202	8.21919
WBGene00014205	WBGene00014205	WBGene00014205	ZK1058.5	175507	Methyltransferase-like protein [Source:UniProtKB/TrEMBL;Acc:Q23383]	-0.047319	4.98404	-0.577337	0.573992	0.817714	-7.0728	-0.047319	-0.577337	0.573992	0.817714	-7.0728	5.20382	4.8776	4.95912	5.01649	4.98279	4.89226	4.9187	5.03671
WBGene00014206	WBGene00014206	WBGene00014206	nit-1	191515	NITrilase [Source:UniProtKB/TrEMBL;Acc:Q23384]	0.184421	3.32418	1.8794	0.0837655	0.432694	-5.24174	0.184421	1.8794	0.0837655	0.432694	-5.24174	3.05591	3.30131	3.29073	3.29349	3.3297	3.43653	3.46472	3.46883
WBGene00014207	WBGene00014207	WBGene00014207	ZK1058.9	175508		0.0380695	5.62233	0.619923	0.546474	0.803801	-7.14998	0.0380695	0.619923	0.546474	0.803801	-7.14998	5.59345	5.54624	5.60707	5.68031	5.62859	5.56443	5.68223	5.68603
WBGene00014208	WBGene00014208	WBGene00014208	ZK1067.2	174463		0.129409	7.4428	1.68083	0.117662	0.477545	-6.19372	0.129409	1.68083	0.117662	0.477545	-6.19372	7.30135	7.40206	7.37193	7.43936	7.64826	7.5807	7.54376	7.25774
WBGene00014209	WBGene00014209	WBGene00014209	ZK1067.3	191516		0.0282219	6.20001	0.486011	0.635391	0.851167	-7.30688	0.0282219	0.486011	0.635391	0.851167	-7.30688	6.21943	6.11246	6.16763	6.25664	6.17644	6.28048	6.22236	6.17113
WBGene00014210	WBGene00014210	WBGene00014210	ZK1067.4	191517	Transmembrane protein 151 homolog [Source:UniProtKB/Swiss-Prot;Acc:Q23387]	0.125262	0.485705	0.618611	0.547311	0.804348	-5.93981	0.125262	0.618611	0.547311	0.804348	-5.93981	0.533744	0.471914	0.537364	0.335584	0.676937	0.780558	0.352412	0.534718
WBGene00014213	WBGene00014213	WBGene00014213	ZK1073.1	181689		0.0724245	4.7331	0.906719	0.381749	0.702844	-6.77672	0.0724245	0.906719	0.381749	0.702844	-6.77672	4.72112	4.56884	4.68394	4.85071	4.82454	4.66479	4.7923	4.77662
WBGene00014214	WBGene00014214	WBGene00014214	ZK1073.2	181688		-0.233139	1.66054	-1.34728	0.201869	0.569206	-5.5718	-0.233139	-1.34728	0.201869	0.569206	-5.5718	1.77873	1.62044	2.10871	1.73497	1.39346	1.41536	1.49484	1.89044
WBGene00014215	WBGene00014215	WBGene00014215	obr-3	181495	Oxysterol Binding protein (OSBP) Related [Source:UniProtKB/TrEMBL;Acc:G5EC19]	0.0401788	4.75995	0.435379	0.670731	0.871687	-7.1082	0.0401788	0.435379	0.670731	0.871687	-7.1082	4.73402	4.6202	4.63494	5.00725	4.88577	4.71781	4.78055	4.71676
WBGene00014216	WBGene00014216	WBGene00014216	ZK1086.2	191519		-0.302424	-1.2808	-0.63502	0.536898	0.798217	-5.42859	-0.302424	-0.63502	0.536898	0.798217	-5.42859	-0.999106	-0.924536	-1.04249	-1.0905	-1.13245	-2.28924	-1.53413	-0.0225133
WBGene00014218	WBGene00014218	WBGene00014218	ZK1098.1	176343	WW domain-containing protein ZK1098.1 [Source:UniProtKB/Swiss-Prot;Acc:P34600]	0.162373	7.251	2.0962	0.0570913	0.40097	-5.52116	0.162373	2.0962	0.0570913	0.40097	-5.52116	7.30298	7.08316	7.03438	7.26648	7.28481	7.39353	7.17929	7.4665
WBGene00014219	WBGene00014219	WBGene00014219	ZK1098.2	176345		0.00978009	6.95244	0.148112	0.884624	0.96097	-7.50694	0.00978009	0.148112	0.884624	0.96097	-7.50694	6.94121	6.9923	6.92609	6.9287	6.95287	7.11991	6.96608	6.79625
WBGene00014220	WBGene00014220	WBGene00014220	ZK1098.3	176346		-0.0364356	4.54817	-0.292337	0.774838	0.917492	-7.12288	-0.0364356	-0.292337	0.774838	0.917492	-7.12288	4.35015	4.73718	4.6266	4.53636	4.53922	4.82741	4.58205	4.2069
WBGene00014221	WBGene00014221	WBGene00014221	eif-2Balpha	176348	Probable translation initiation factor eIF-2B subunit alpha [Source:UniProtKB/Swiss-Prot;Acc:P34604]	-0.0934881	5.51381	-1.50614	0.156947	0.521058	-6.21615	-0.0934881	-1.50614	0.156947	0.521058	-6.21615	5.59787	5.55324	5.50167	5.5924	5.4134	5.41393	5.49868	5.54973
WBGene00014222	WBGene00014222	WBGene00014222	trpp-3	176344	Trafficking protein particle complex subunit 3 homolog [Source:UniProtKB/Swiss-Prot;Acc:P34605]	-0.0565972	5.21326	-0.661994	0.520026	0.787364	-7.05739	-0.0565972	-0.661994	0.520026	0.787364	-7.05739	5.33975	5.2104	5.29111	5.13154	5.18438	4.97489	5.23395	5.35297
WBGene00014223	WBGene00014223	WBGene00014223	ZK1098.6	191522		-0.524791	0.194142	-1.76779	0.101545	0.460006	-4.62527	-0.524791	-1.76779	0.101545	0.460006	-4.62527	0.56295	0.601007	0.347622	0.449145	0.392967	-0.689718	-0.331098	0.652997
WBGene00014224	WBGene00014224	WBGene00014224	mrps-23	191523	Probable 28S ribosomal protein S23, mitochondrial [Source:UniProtKB/Swiss-Prot;Acc:P34748]	-0.407267	4.51859	-1.95051	0.0739626	0.42351	-5.3777	-0.407267	-1.95051	0.0739626	0.42351	-5.3777	4.57825	4.93153	4.66982	4.66925	4.5339	3.48703	4.58398	4.71676
WBGene00014225	WBGene00014225	WBGene00014225	ZK1098.9	191524		-0.965286	-3.56993	-1.03385	0.320849	0.65906	-4.75896	-0.965286	-1.03385	0.320849	0.65906	-4.75896	-2.29155	-3.49515	-2.08873	-1.92734	-2.32876	-3.11315	-4.15253	-3.51998
WBGene00014226	WBGene00014226	WBGene00014226	ZK1098.11	3565174		-0.437587	2.9137	-1.13788	0.27657	0.628906	-6.13878	-0.437587	-1.13788	0.27657	0.628906	-6.13878	2.91579	3.46715	2.90626	3.1441	2.85321	1.19001	3.22809	3.6786
WBGene00014227	WBGene00014227	WBGene00014227	ZK1128.1	259527	Protein arginine methyltransferase NDUFAF7 homolog, mitochondrial [Source:UniProtKB/Swiss-Prot;Acc:Q09644]	0.0521802	5.46321	0.769994	0.455648	0.749154	-7.01795	0.0521802	0.769994	0.455648	0.749154	-7.01795	5.53386	5.39421	5.41965	5.41157	5.46095	5.61684	5.46969	5.40973
WBGene00014228	WBGene00014228	WBGene00014228	mett-10	191526	U6 small nuclear RNA (adenine-(43)-N(6))-methyltransferase [Source:UniProtKB/Swiss-Prot;Acc:Q09357]	0.00845479	5.72355	0.093867	0.926707	0.976815	-7.36365	0.00845479	0.093867	0.926707	0.976815	-7.36365	5.7381	5.90619	5.72299	5.48554	5.73146	5.89162	5.67952	5.64201
WBGene00014229	WBGene00014229	WBGene00014229	ZK1128.3	191527		0.272866	0.441017	1.19096	0.255853	0.611402	-5.43146	0.272866	1.19096	0.255853	0.611402	-5.43146	0.473496	0.437752	0.640282	-0.179568	0.424015	0.729839	0.646854	0.708688
WBGene00014230	WBGene00014230	WBGene00014230	gtf-2H3	176425	General Transcription Factor homolog [Source:UniProtKB/TrEMBL;Acc:Q09645]	-0.0427983	5.60541	-0.612404	0.551279	0.807403	-7.15207	-0.0427983	-0.612404	0.551279	0.807403	-7.15207	5.75006	5.57206	5.56081	5.63202	5.49333	5.64791	5.67409	5.52279
WBGene00014232	WBGene00014232	WBGene00014232	ttll-4	176427	Tubulin polyglutamylase ttll-4 [Source:UniProtKB/Swiss-Prot;Acc:Q09647]	0.0631994	6.77553	1.15872	0.268286	0.622601	-6.81377	0.0631994	1.15872	0.268286	0.622601	-6.81377	6.73374	6.7502	6.7455	6.74909	6.84551	6.87716	6.81006	6.69734
WBGene00014233	WBGene00014233	WBGene00014233	ZK1128.7	191528		-0.0233526	2.68629	-0.190081	0.852306	0.947301	-6.72374	-0.0233526	-0.190081	0.852306	0.947301	-6.72374	2.57949	2.67475	2.91312	2.67684	2.58442	2.54647	2.71016	2.87946
WBGene00014234	WBGene00014234	WBGene00014234	vps-29	176424	Vacuolar protein sorting-associated protein 29 [Source:UniProtKB/TrEMBL;Acc:Q86D99]	-0.0337977	5.57272	-0.464437	0.650342	0.860883	-7.23091	-0.0337977	-0.464437	0.650342	0.860883	-7.23091	5.63616	5.52453	5.61552	5.59549	5.50336	5.45256	5.52206	5.74216
WBGene00014238	WBGene00014238	WBGene00014238	ZK1225.4	173185		-0.209794	0.00934286	-0.817609	0.428932	0.73412	-5.66272	-0.209794	-0.817609	0.428932	0.73412	-5.66272	0.240293	0.292388	0.264138	-0.179568	-0.376404	0.206706	-0.166044	0.264376
WBGene00014239	WBGene00014239	WBGene00014239	ZK1225.5	173186		-0.767868	-1.85688	-1.39325	0.187892	0.553454	-4.66643	-0.767868	-1.39325	0.187892	0.553454	-4.66643	-0.916167	-1.27491	-1.54624	-1.59158	-3.14102	-1.38606	-2.00616	-1.12505
WBGene00014240	WBGene00014240	WBGene00014240	htas-1	191549	Histone H2A [Source:UniProtKB/TrEMBL;Acc:Q23429]	-0.652232	0.194548	-2.35485	0.0356699	0.363154	-3.72331	-0.652232	-2.35485	0.0356699	0.363154	-3.72331	0.276006	0.842098	0.640282	0.37444	-0.376404	-0.380203	0.0729574	0.534718
WBGene00014241	WBGene00014241	WBGene00014241	ZK1251.3	191550		0.519079	-2.33621	0.805685	0.435525	0.737484	-5.08995	0.519079	0.805685	0.435525	0.737484	-5.08995	-1.77067	-2.70276	-1.27249	-2.99857	-2.8168	-1.27831	-2.00616	-1.33424
WBGene00014242	WBGene00014242	WBGene00014242	sdz-36	191553	SKN-1 Dependent Zygotic transcript [Source:UniProtKB/TrEMBL;Acc:Q23434]	0.312535	0.740447	1.50042	0.158402	0.522986	-5.13761	0.312535	1.50042	0.158402	0.522986	-5.13761	0.896974	0.661465	0.347622	0.554415	1.11772	0.594644	1.01106	1.02614
WBGene00014243	WBGene00014243	WBGene00014243	dcaf-1	177804	DDB1- and CUL4-associated factor homolog 1 [Source:UniProtKB/Swiss-Prot;Acc:Q21106]	0.111874	7.55343	1.44894	0.172039	0.536624	-6.52973	0.111874	1.44894	0.172039	0.536624	-6.52973	7.43792	7.52969	7.51535	7.50867	7.74017	7.74774	7.58344	7.36697
WBGene00014244	WBGene00014244	WBGene00014244	ZK1307.1	174519		0.0610215	4.64196	0.849356	0.411699	0.723048	-6.81042	0.0610215	0.849356	0.411699	0.723048	-6.81042	4.59602	4.59717	4.66373	4.60127	4.56034	4.7372	4.73777	4.66139
WBGene00014245	WBGene00014245	WBGene00014245	ZK1307.2	191559		-1.20271	-3.25805	-1.30859	0.214287	0.580298	-4.58655	-1.20271	-1.30859	0.214287	0.580298	-4.58655	-1.38878	-2.19421	-2.08873	-3.46312	-3.55988	-1.7681	-2.43675	-4.15253
WBGene00014246	WBGene00014246	WBGene00014246	ZK1307.3	191560		-0.353154	-1.41881	-0.831033	0.421588	0.72897	-5.26356	-0.353154	-0.831033	0.421588	0.72897	-5.26356	-1.18083	-1.27491	-0.373963	-1.44908	-1.13245	-1.6292	-2.00616	-1.03083
WBGene00014247	WBGene00014247	WBGene00014247	ZK1307.4	191561		-0.438436	0.346632	-1.62846	0.128425	0.49033	-4.85848	-0.438436	-1.62846	0.128425	0.49033	-4.85848	0.826469	0.601007	0.606785	0.37444	0.51334	-0.557844	0.388256	0.40587
WBGene00014248	WBGene00014248	WBGene00014248	ZK1307.7	191562		0.526532	-0.880864	0.89104	0.389783	0.709082	-5.36291	0.526532	0.89104	0.389783	0.709082	-5.36291	-0.328501	-2.42619	0.12909	-0.564302	-0.608023	-0.83487	-0.98315	-0.38098
WBGene00014249	WBGene00014249	WBGene00014249	ZK1307.8	174515		0.077933	7.56411	1.15603	0.269346	0.623029	-6.8919	0.077933	1.15603	0.269346	0.623029	-6.8919	7.603	7.43585	7.50004	7.57116	7.55711	7.75311	7.45439	7.64079
WBGene00014250	WBGene00014250	WBGene00014250	ZK1307.9	174518	Coiled-coil domain-containing protein 130 homolog [Source:UniProtKB/Swiss-Prot;Acc:Q09651]	0.0597951	6.37056	0.661685	0.520218	0.787411	-7.22241	0.0597951	0.661685	0.520218	0.787411	-7.22241	6.47942	6.2474	6.30189	6.34611	6.25354	6.60418	6.2149	6.52288
WBGene00014251	WBGene00014251	WBGene00014251	gstk-1	191563	Glutathione S-transferase kappa 1 [Source:UniProtKB/Swiss-Prot;Acc:Q09652]	0.0199776	4.72822	0.232495	0.819927	0.93485	-7.17435	0.0199776	0.232495	0.819927	0.93485	-7.17435	4.70647	4.86399	4.5114	4.76558	4.75909	4.6444	4.7856	4.80723
WBGene00014252	WBGene00014252	WBGene00014252	ZK1320.2	174520		0.116388	3.9673	0.909109	0.380534	0.701686	-6.6207	0.116388	0.909109	0.380534	0.701686	-6.6207	3.90756	3.64611	4.05471	4.11103	3.83609	3.88489	4.04443	4.28454
WBGene00014253	WBGene00014253	WBGene00014253	ZK1320.3	174521		-0.141733	4.8993	-1.87124	0.0849638	0.433156	-5.57669	-0.141733	-1.87124	0.0849638	0.433156	-5.57669	4.92186	4.98942	4.8877	5.08398	4.80993	4.70638	4.92787	4.88332
WBGene00014254	WBGene00014254	WBGene00014254	cyp-13A10	174522	Putative cytochrome P450 CYP13A10 [Source:UniProtKB/Swiss-Prot;Acc:Q09653]	0.335463	0.869882	1.06529	0.306944	0.652085	-5.68059	0.335463	1.06529	0.306944	0.652085	-5.68059	-0.0825452	0.585488	1.2518	1.32308	0.569959	1.46272	1.33872	0.788389
WBGene00014255	WBGene00014255	WBGene00014255	ZK1320.5	191564		-0.394039	-3.94469	-0.402009	0.694486	0.88463	-5.01436	-0.394039	-0.402009	0.694486	0.88463	-5.01436	-2.09627	-2.42619	-3.44221	-4.15253	-2.8168	-2.78347	-3.05332	-4.15253
WBGene00014256	WBGene00014256	WBGene00014256	ZK1320.7	259457	G patch domain and ankyrin repeat-containing protein 1 homolog [Source:UniProtKB/Swiss-Prot;Acc:Q09655]	-0.0498186	5.57482	-0.605881	0.555466	0.808556	-7.15164	-0.0498186	-0.605881	0.555466	0.808556	-7.15164	5.56125	5.7095	5.56627	5.5506	5.44022	5.76588	5.4294	5.58549
WBGene00014258	WBGene00014258	WBGene00014258	ZK1320.9	174526		0.0546232	7.52511	0.952544	0.358927	0.686022	-7.10053	0.0546232	0.952544	0.358927	0.686022	-7.10053	7.56268	7.42921	7.53302	7.47415	7.53194	7.66832	7.45834	7.5458
WBGene00014259	WBGene00014259	WBGene00014259	ZK1320.11	174523		-0.186493	3.46072	-1.69337	0.115207	0.474328	-5.5531	-0.186493	-1.69337	0.115207	0.474328	-5.5531	3.49527	3.71191	3.45032	3.54411	3.57419	3.31275	3.18798	3.45261
WBGene00014260	WBGene00014260	WBGene00014260	ZK1321.1	191567		0.80458	-3.03259	1.20765	0.249595	0.607214	-4.69247	0.80458	1.20765	0.249595	0.607214	-4.69247	-2.09627	-2.55786	-3.44221	-3.46312	-2.32876	-1.50251	-2.71234	-2.47392
WBGene00014261	WBGene00014261	WBGene00014261	shk-1	174536	Potassium voltage-gated channel protein shk-1 [Source:UniProtKB/Swiss-Prot;Acc:Q8I4B0]	0.103074	2.69032	0.74431	0.470489	0.758016	-6.45617	0.103074	0.74431	0.470489	0.758016	-6.45617	2.79175	2.71095	2.76915	2.2967	2.90364	2.67938	2.88343	2.5618
WBGene00014262	WBGene00014262	WBGene00014262	ZK1321.4	174538		-0.0409447	5.82007	-0.649196	0.527993	0.792441	-7.15889	-0.0409447	-0.649196	0.527993	0.792441	-7.15889	5.90919	5.76049	5.8501	5.85704	5.83182	5.70154	5.78832	5.87055
WBGene00014294	WBGene00014294	WBGene00014294	C53C7.5	NA		0.112351	5.40723	1.33071	0.207115	0.575098	-6.43054	0.112351	1.33071	0.207115	0.575098	-6.43054	5.2673	5.36723	5.2415	5.53675	5.48783	5.56353	5.27641	5.52861
WBGene00014300	WBGene00014300	WBGene00014300	D2023.1	179615		0.0573694	2.78631	0.492377	0.631011	0.84874	-6.64126	0.0573694	0.492377	0.631011	0.84874	-6.64126	2.85805	2.84081	2.75393	2.58043	2.84749	2.76373	3.00961	2.7056
WBGene00014301	WBGene00014301	WBGene00014301	DY3.t2	NA		-0.190376	-3.16872	-0.299223	0.769701	0.916288	-5.15648	-0.190376	-0.299223	0.769701	0.916288	-5.15648	-2.29155	-3.04522	-2.61225	-2.36573	-3.14102	-2.78347	-3.05332	-2.24507
WBGene00014307	WBGene00014307	WBGene00014307	F07H5.3	NA		-0.415075	5.76061	-2.56123	0.0243307	0.337588	-4.53802	-0.415075	-2.56123	0.0243307	0.337588	-4.53802	5.82128	6.26425	5.99227	5.75399	5.68255	5.0072	5.73973	5.83267
WBGene00014308	WBGene00014308	WBGene00014308	F07H5.4	NA		-0.0589591	4.04206	-0.468788	0.647313	0.858885	-6.94842	-0.0589591	-0.468788	0.647313	0.858885	-6.94842	3.9579	4.35897	4.06091	3.85008	4.06261	3.90503	4.27492	3.8951
WBGene00014309	WBGene00014309	WBGene00014309	F07H5.5	NA		0.00146796	9.1053	0.0327303	0.974408	0.991762	-7.697	0.00146796	0.0327303	0.974408	0.991762	-7.697	9.09239	9.09715	9.14073	9.0896	9.07374	9.19599	9.08729	9.06639
WBGene00014316	WBGene00014316	WBGene00014316	F08H9.10	NA		-0.24326	-3.3525	-0.243957	0.811233	0.931318	-5.13791	-0.24326	-0.243957	0.811233	0.931318	-5.13791	-4.15253	-1.52144	-2.08873	-2.64772	-2.1353	-2.09385	-3.50067	-3.51998
WBGene00014375	WBGene00014375	WBGene00014375	F44D12.11	NA		-1.3549	-2.38511	-1.69797	0.114318	0.472819	-4.27409	-1.3549	-1.69797	0.114318	0.472819	-4.27409	-1.77067	-1.73863	-0.669846	-1.74971	-1.54844	-4.15253	-2.00616	-2.0476
WBGene00014376	WBGene00014376	WBGene00014376	F45G2.t1	NA		-0.51179	-3.21558	-0.535168	0.601951	0.832146	-5.07087	-0.51179	-0.535168	0.601951	0.832146	-5.07087	-1.63183	-3.49515	-2.32687	-1.92734	-2.8168	-2.78347	-4.15253	-1.71894
WBGene00014421	WBGene00014421	WBGene00014421	K03B8.10	NA		-0.457263	-2.84245	-0.537041	0.600694	0.831471	-5.13478	-0.457263	-0.537041	0.600694	0.831471	-5.13478	-2.09627	-2.70276	-1.70543	-2.36573	-2.55224	-1.50251	-1.67499	-4.15253
WBGene00014454	WBGene00014454	WBGene00014454	MTCE.7	NA		-0.200855	5.02767	-1.52223	0.152908	0.515411	-6.11471	-0.200855	-1.52223	0.152908	0.515411	-6.11471	4.92045	5.44238	5.17019	4.92784	4.79516	4.98304	5.23025	4.76681
WBGene00014472	WBGene00014472	WBGene00014472	MTCE.33	NA		-0.338769	5.283	-2.1425	0.0525295	0.394576	-5.19863	-0.338769	-2.1425	0.0525295	0.394576	-5.19863	5.27062	5.84926	5.47639	5.15405	5.03023	5.3732	5.33154	4.7912
WBGene00014505	WBGene00014505	WBGene00014505	T05E11.9	NA		-0.184219	6.72089	-1.82666	0.0917832	0.443868	-5.90239	-0.184219	-1.82666	0.0917832	0.443868	-5.90239	6.56356	7.06089	6.89217	6.71449	6.60721	6.6441	6.79679	6.49246
WBGene00014511	WBGene00014511	WBGene00014511	T08G5.11	NA		-1.44082	-2.83015	-1.7146	0.111152	0.469046	-4.23754	-1.44082	-1.7146	0.111152	0.469046	-4.23754	-2.09627	-0.503567	-2.61225	-2.64772	-2.1353	-3.54119	-2.00616	-3.51998
WBGene00014517	WBGene00014517	WBGene00014517	T11F9.15	NA		1.41985	-3.82655	1.64585	0.124758	0.485902	-4.28936	1.41985	1.64585	0.124758	0.485902	-4.28936	-4.15253	-3.04522	-3.44221	-3.46312	-3.55988	-2.51529	-2.00616	-2.24507
WBGene00014562	WBGene00014562	WBGene00014562	Y17D7B.7	NA		-0.764752	0.179361	-2.07859	0.0589217	0.403188	-4.15524	-0.764752	-2.07859	0.0589217	0.403188	-4.15524	0.203674	0.97905	0.0314807	1.03856	0.0390553	-0.996277	0.616953	-0.0225133
WBGene00014569	WBGene00014569	WBGene00014569	bkip-1	175062	BK channel Interacting Protein [Source:UniProtKB/TrEMBL;Acc:D3NQA5]	-0.383219	-3.01298	-0.333094	0.744599	0.906813	-5.177	-0.383219	-0.333094	0.744599	0.906813	-5.177	-3.54229	-0.924536	-3.44221	-1.92734	-3.14102	-4.15253	-1.17906	-0.859049
WBGene00014576	WBGene00014576	WBGene00014576	Y43F11A.6	NA		0.146195	4.49402	2.0065	0.0669982	0.415196	-5.28709	0.146195	2.0065	0.0669982	0.415196	-5.28709	4.3894	4.43454	4.47473	4.39706	4.63521	4.57246	4.60888	4.46111
WBGene00014613	WBGene00014613	WBGene00014613	Y111B2A.25	NA		-0.0417478	4.89368	-0.568733	0.57964	0.820279	-7.06191	-0.0417478	-0.568733	0.57964	0.820279	-7.06191	4.92608	4.93689	4.9984	4.80344	4.988	4.85281	4.87358	4.78636
WBGene00014615	WBGene00014615	WBGene00014615	Y116F11A.4	NA		-0.28627	0.110564	-1.01007	0.331668	0.666233	-5.51954	-0.28627	-1.01007	0.331668	0.666233	-5.51954	0.378128	-0.100736	0.797005	0.335584	-0.0434813	0.381177	-0.390598	-0.0225133
WBGene00014641	WBGene00014641	WBGene00014641	B0285.11	NA		-1.47979	-4.48575	-1.42057	0.17997	0.545914	-4.45908	-1.47979	-1.42057	0.17997	0.545914	-4.45908	-2.29155	-3.78671	-2.96835	-2.64772	-4.15253	-4.15253	-2.71234	-4.15253
WBGene00014643	WBGene00014643	WBGene00014643	B0391.8	NA		0.00418502	2.73275	0.0395509	0.969078	0.990619	-6.75436	0.00418502	0.0395509	0.969078	0.990619	-6.75436	2.62174	2.78416	2.75393	2.78895	2.66461	2.79491	2.78602	2.73942
WBGene00014660	WBGene00014660	WBGene00014660	B0457.3	NA		0.856597	-2.69761	1.00907	0.332126	0.666233	-4.88498	0.856597	1.00907	0.332126	0.666233	-4.88498	-2.29155	-2.09086	-1.70543	-4.15253	-1.96474	-3.11315	-1.28799	-1.22585
WBGene00014663	WBGene00014663	WBGene00014663	C01G6.10	NA		0.0739719	0.79296	0.348416	0.733342	0.902583	-6.1599	0.0739719	0.348416	0.733342	0.902583	-6.1599	0.503935	1.11497	0.572492	0.858416	0.957188	0.829555	1.10021	0.681111
WBGene00014665	WBGene00014665	WBGene00014665	C04G2.3	NA		-0.621097	0.0442383	-1.93229	0.0763694	0.427131	-4.34689	-0.621097	-1.93229	0.0763694	0.427131	-4.34689	0.942133	0.0196282	0.426538	0.335584	-0.131028	-0.913318	-0.0656445	0.226722
WBGene00014666	WBGene00014666	WBGene00014666	C05D12.3	174742		0.151704	5.09005	1.57079	0.141259	0.503252	-6.05901	0.151704	1.57079	0.141259	0.503252	-6.05901	5.16743	4.84212	4.99678	5.08983	5.19229	5.35029	5.13589	4.9599
WBGene00014667	WBGene00014667	WBGene00014667	C06A1.4	NA		0.133435	7.8253	2.32096	0.0379623	0.367577	-5.18685	0.133435	2.32096	0.0379623	0.367577	-5.18685	7.76571	7.74939	7.75638	7.76594	8.04407	7.83469	7.89491	7.79347
WBGene00014668	WBGene00014668	WBGene00014668	C06C3.9	6418618		0.192485	-1.06817	0.549539	0.592345	0.827361	-5.5379	0.192485	0.549539	0.592345	0.827361	-5.5379	-0.916167	-1.27491	-1.27249	-0.564302	-1.22575	-0.689718	-0.98315	-0.634544
WBGene00014669	WBGene00014669	WBGene00014669	zipt-2.1	182346	Zrt (ZRT), Irt-(IRT-) like Protein Transporter [Source:UniProtKB/TrEMBL;Acc:Q6BEU0]	-0.0743593	3.72542	-0.723673	0.482627	0.764195	-6.71989	-0.0743593	-0.723673	0.482627	0.764195	-6.71989	3.82256	3.59665	3.96503	3.73536	3.80399	3.62873	3.57769	3.70964
WBGene00014672	WBGene00014672	WBGene00014672	C08F11.6	NA		-0.304705	0.272028	-1.28628	0.221724	0.584877	-5.27427	-0.304705	-1.28628	0.221724	0.584877	-5.27427	0.533744	0.437752	0.306484	0.587864	0.117124	-0.272871	0.490737	0.371776
WBGene00014694	WBGene00014694	WBGene00014694	C33D3.2	NA		-0.104757	-4.97411	-0.0833136	0.934925	0.979597	-4.9522	-0.104757	-0.0833136	0.934925	0.979597	-4.9522	-4.15253	-4.15253	-2.61225	-2.64772	-2.32876	-4.15253	-4.15253	-4.15253
WBGene00014697	WBGene00014697	WBGene00014697	cyp-25A3	4363046	CYtochrome P450 family [Source:UniProtKB/TrEMBL;Acc:Q1HB05]	0.143555	4.02706	1.48048	0.163574	0.528273	-5.98061	0.143555	1.48048	0.163574	0.528273	-5.98061	3.90756	4.12406	3.87293	3.8942	4.13476	4.2869	3.99297	4.03238
WBGene00014698	WBGene00014698	WBGene00014698	C37A5.3	13182956		-0.922864	-3.02541	-1.2972	0.218059	0.584192	-4.61609	-0.922864	-1.2972	0.218059	0.584192	-4.61609	-3.11478	-2.19421	-1.70543	-1.74971	-1.96474	-3.54119	-3.05332	-3.08173
WBGene00014701	WBGene00014701	WBGene00014701	C43D7.1	NA		-0.730869	-2.05205	-0.82101	0.427064	0.732604	-5.12641	-0.730869	-0.82101	0.427064	0.732604	-5.12641	-1.77067	-1.39291	-2.08873	-0.71931	-0.809954	-1.6292	-0.810691	-4.15253
WBGene00014702	WBGene00014702	WBGene00014702	C43D7.3	NA		0.891745	-3.13991	1.44855	0.172146	0.536651	-4.47979	0.891745	1.44855	0.172146	0.536651	-4.47979	-2.78542	-3.04522	-3.44221	-2.64772	-2.8168	-2.09385	-2.43675	-2.0476
WBGene00014728	WBGene00014728	WBGene00014728	E03A3.1	NA		-0.850574	-0.959917	-1.92185	0.0777804	0.427547	-4.16078	-0.850574	-1.92185	0.0777804	0.427547	-4.16078	-0.0825452	-0.47075	-0.308588	-0.988373	-1.43267	-2.09385	-0.0656445	-1.22585
WBGene00014729	WBGene00014729	WBGene00014729	E03H4.9	NA		-0.733858	-1.74504	-1.06639	0.306469	0.651863	-4.99428	-0.733858	-1.06639	0.306469	0.651863	-4.99428	-0.837737	-1.81896	-0.589995	-1.31939	-0.672243	-2.09385	-1.07778	-3.51998
WBGene00014732	WBGene00014732	WBGene00014732	F09F3.8	NA		0.864879	-1.06627	1.96009	0.0727261	0.422212	-4.09882	0.864879	1.96009	0.0727261	0.422212	-4.09882	-1.63183	-0.969674	-1.15291	-1.74971	-1.43267	-0.0350099	-0.390598	-0.116175
WBGene00014746	WBGene00014746	WBGene00014746	F27D4.3	NA		-0.0017769	3.16274	-0.0136409	0.989332	0.997476	-6.86255	-0.0017769	-0.0136409	0.989332	0.997476	-6.86255	3.09142	3.19539	3.09927	3.3036	3.38597	3.38008	3.03244	2.86728
WBGene00014751	WBGene00014751	WBGene00014751	F36G9.4	NA		0.366617	-1.6773	0.565273	0.58192	0.822078	-5.37064	0.366617	0.565273	0.58192	0.822078	-5.37064	-2.29155	-2.19421	-1.27249	-0.492626	-2.8168	-0.760469	-0.98315	-0.859049
WBGene00014752	WBGene00014752	WBGene00014752	F38E11.8	NA		-0.769563	-3.03194	-1.09648	0.293602	0.641881	-4.77689	-0.769563	-1.09648	0.293602	0.641881	-4.77689	-0.999106	-2.19421	-2.96835	-2.99857	-2.55224	-2.78347	-3.05332	-3.08173
WBGene00014755	WBGene00014755	WBGene00014755	F40F12.8	NA		-0.100095	-3.29614	-0.0913773	0.928645	0.977622	-5.16641	-0.100095	-0.0913773	0.928645	0.977622	-5.16641	-2.09627	-2.55786	-1.70543	-4.15253	-3.14102	-4.15253	-1.07778	-1.87393
WBGene00014759	WBGene00014759	WBGene00014759	F46A8.1	NA		-0.108554	-1.36334	-0.248169	0.808045	0.929764	-5.56697	-0.108554	-0.248169	0.808045	0.929764	-5.56697	-0.916167	-1.01627	-1.40288	-1.44908	-1.43267	-2.09385	-0.585407	-0.780268
WBGene00014761	WBGene00014761	WBGene00014761	F46A8.11	13182072		0.0778174	-0.32525	0.272886	0.789409	0.923346	-5.86067	0.0778174	0.272886	0.789409	0.923346	-5.86067	-0.328501	-0.00365473	-0.373963	-0.564302	-0.00162286	-0.222058	0.116349	-0.634544
WBGene00014769	WBGene00014769	WBGene00014769	F53B2.7	NA		0.131324	-1.96069	0.244722	0.810654	0.930887	-5.41641	0.131324	0.244722	0.810654	0.930887	-5.41641	-2.78542	-1.11423	-2.08873	-1.31939	-1.96474	-1.27831	-1.40582	-1.87393
WBGene00014772	WBGene00014772	WBGene00014772	F56D5.4	NA		-0.231583	5.73713	-4.02567	0.00156227	0.196704	-1.79512	-0.231583	-4.02567	0.00156227	0.196704	-1.79512	5.82128	5.83169	5.90969	5.85961	5.67046	5.64363	5.58229	5.58735
WBGene00014789	WBGene00014789	WBGene00014789	F59C6.10	NA		0.112236	0.0295241	0.364212	0.721803	0.897184	-5.93467	0.112236	0.364212	0.721803	0.897184	-5.93467	-0.560766	0.233865	0.306484	0.123867	0.424015	0.00819408	0.616953	-0.440316
WBGene00014790	WBGene00014790	WBGene00014790	H03G16.3	NA		0.635558	-1.33321	1.49088	0.160858	0.525326	-4.65614	0.635558	1.49088	0.160858	0.525326	-4.65614	-2.29155	-1.16583	-0.844171	-1.59158	-1.04482	-0.380203	-0.98315	-1.12505
WBGene00014793	WBGene00014793	WBGene00014793	H40L08.2	13224091		-1.95836	-1.69851	-2.4204	0.0316068	0.355594	-3.40611	-1.95836	-2.4204	0.0316068	0.355594	-3.40611	-1.18083	-0.503567	-0.844171	-0.019888	-1.67431	-4.15253	-0.656663	-1.71894
WBGene00014794	WBGene00014794	WBGene00014794	K02E2.5	NA		0.134065	-4.21782	0.138124	0.892349	0.964006	-5.0248	0.134065	0.138124	0.892349	0.964006	-5.0248	-3.54229	-3.25272	-2.32687	-4.15253	-3.55988	-2.51529	-4.15253	-2.74605
WBGene00014801	WBGene00014801	WBGene00014801	K08E5.1	13191059		0.20632	2.44254	1.29545	0.218641	0.584207	-5.84418	0.20632	1.29545	0.218641	0.584207	-5.84418	2.37238	2.2517	2.09669	2.72274	2.63837	2.77002	2.54532	2.23194
WBGene00014805	WBGene00014805	WBGene00014805	K08H10.5	NA		0.0194801	-3.96726	0.020147	0.984245	0.995492	-5.06473	0.0194801	0.020147	0.984245	0.995492	-5.06473	-3.11478	-3.25272	-4.15253	-1.92734	-2.8168	-2.51529	-3.05332	-4.15253
WBGene00014807	WBGene00014807	WBGene00014807	M04D5.1	13182108		-0.227339	1.04012	-1.27754	0.224694	0.586334	-5.49104	-0.227339	-1.27754	0.224694	0.586334	-5.49104	1.12949	1.27832	1.06709	1.22018	1.09861	1.11294	0.964332	0.681111
WBGene00014809	WBGene00014809	WBGene00014809	M142.3	NA		0.220844	-2.42152	0.319119	0.754921	0.9121	-5.2954	0.220844	0.319119	0.754921	0.9121	-5.2954	-2.51745	-2.30555	-2.32687	-1.59158	-1.54844	-1.17804	-1.67499	-3.51998
WBGene00014811	WBGene00014811	WBGene00014811	M162.9	NA		0.116178	3.28055	0.979632	0.345899	0.67778	-6.39791	0.116178	0.979632	0.345899	0.67778	-6.39791	3.26585	3.42199	3.14666	3.02093	3.2754	3.57945	3.27193	3.31136
WBGene00014813	WBGene00014813	WBGene00014813	M176.9	13186458	Tyrosine-protein kinase [Source:UniProtKB/TrEMBL;Acc:A0A0S4FT70]	-1.14986	-0.349909	-3.79273	0.00240246	0.223402	-1.28835	-1.14986	-3.79273	0.00240246	0.223402	-1.28835	0.619645	0.213817	0.175525	0.123867	-0.430916	-0.622274	-0.894345	-1.33424
WBGene00014814	WBGene00014814	WBGene00014814	R03D7.3	NA		-0.192225	1.13578	-0.954512	0.357969	0.68527	-5.85821	-0.192225	-0.954512	0.357969	0.68527	-5.85821	0.80218	1.39864	1.47242	1.34281	1.32931	0.900065	1.01106	1.0479
WBGene00014820	WBGene00014820	WBGene00014820	R09B3.6	NA		-0.19343	2.83478	-1.55176	0.145728	0.509532	-5.60688	-0.19343	-1.55176	0.145728	0.509532	-5.60688	2.91579	3.16961	2.85725	2.73771	2.69674	2.71241	2.75203	2.90352
WBGene00014821	WBGene00014821	WBGene00014821	R10E8.7	NA		-0.00669238	3.38532	-0.0569288	0.955504	0.985657	-6.91489	-0.00669238	-0.0569288	0.955504	0.985657	-6.91489	3.27028	3.63107	3.31686	3.29349	3.42486	3.44441	3.53835	3.20887
WBGene00014822	WBGene00014822	WBGene00014822	R11H6.6	NA		0.257096	3.02805	2.3832	0.0338543	0.361335	-4.33747	0.257096	2.3832	0.0338543	0.361335	-4.33747	2.94381	2.88268	2.91312	2.89964	3.07481	3.32988	2.99225	3.24699
WBGene00014826	WBGene00014826	WBGene00014826	R13H4.2	6418761		0.0173261	5.94713	0.226245	0.824678	0.936677	-7.37215	0.0173261	0.226245	0.824678	0.936677	-7.37215	5.78766	6.03995	5.99227	5.92487	5.90242	5.90382	6.13605	5.89776
WBGene00014836	WBGene00014836	WBGene00014836	T09F5.12	NA		-0.198276	2.69609	-1.48761	0.161709	0.526245	-5.65998	-0.198276	-1.48761	0.161709	0.526245	-5.65998	2.61479	3.04182	2.79168	2.69997	2.73439	2.54647	2.74514	2.46809
WBGene00014838	WBGene00014838	WBGene00014838	cyp-13A9	NA		-0.157362	-1.42495	-0.379045	0.711032	0.891955	-5.51019	-0.157362	-0.379045	0.711032	0.891955	-5.51019	-1.50519	-1.3327	-0.844171	-0.988373	-0.672243	-1.6292	-1.28799	-1.87393
WBGene00014848	WBGene00014848	WBGene00014848	VM106R.1	24104964		0.236363	1.17393	1.10996	0.287968	0.638103	-5.71763	0.236363	1.10996	0.287968	0.638103	-5.71763	0.91973	0.905965	1.27331	1.32308	1.49929	1.09301	1.67976	0.912159
WBGene00014852	WBGene00014852	WBGene00014852	W02A11.6	NA		-0.25915	0.71578	-0.929748	0.370157	0.69254	-5.76419	-0.25915	-0.929748	0.370157	0.69254	-5.76419	0.240293	1.20912	0.705028	1.26222	0.800386	0.206706	1.03387	0.565209
WBGene00014858	WBGene00014858	WBGene00014858	W09C5.3	NA		-0.484542	0.626551	-1.58618	0.137729	0.499764	-4.98605	-0.484542	-1.58618	0.137729	0.499764	-4.98605	0.344884	1.30699	1.04225	0.830742	0.892062	0.853443	-0.273956	0.336857
WBGene00014864	WBGene00014864	WBGene00014864	Y18D10A.22	260268		-0.0240885	-0.846827	-0.0567284	0.955661	0.985752	-5.74028	-0.0240885	-0.0567284	0.955661	0.985752	-5.74028	-0.916167	-1.16583	-0.669846	0.077522	-0.323876	-1.0843	-0.218991	-1.57899
WBGene00014870	WBGene00014870	WBGene00014870	Y37H9A.4	NA		-0.0291287	0.646728	-0.111169	0.913253	0.971648	-6.17359	-0.0291287	-0.111169	0.913253	0.971648	-6.17359	0.473496	1.05988	0.705028	0.412276	0.800386	0.0909042	1.10021	0.839178
WBGene00014871	WBGene00014871	WBGene00014871	Y37H9A.5	6418609		-0.29742	1.18175	-1.3723	0.194161	0.559358	-5.41266	-0.29742	-1.3723	0.194161	0.559358	-5.41266	1.4596	1.27832	1.01697	1.67398	1.1736	0.536807	1.22439	1.30438
WBGene00014874	WBGene00014874	WBGene00014874	Y38H6A.4	NA		0.243383	0.410727	1.04917	0.314014	0.655294	-5.57109	0.243383	1.04917	0.314014	0.655294	-5.57109	0.276006	0.330125	0.673018	0.077522	0.597456	0.169129	0.760621	0.762308
WBGene00014883	WBGene00014883	WBGene00014883	Y39C12A.2	NA		0.0576917	-3.53091	0.0514978	0.959745	0.98654	-5.12976	0.0576917	0.0514978	0.959745	0.98654	-5.12976	-2.51745	-1.59027	-4.15253	-3.46312	-2.32876	-3.11315	-4.15253	-0.942382
WBGene00014884	WBGene00014884	WBGene00014884	Y39E4B.14	NA		-0.558231	0.731521	-2.53824	0.0253963	0.339671	-3.527	-0.558231	-2.53824	0.0253963	0.339671	-3.527	1.00733	0.867985	1.54496	0.830742	0.597456	0.536807	0.388256	0.371776
WBGene00014886	WBGene00014886	WBGene00014886	Y41E3.5	NA		-0.22091	-4.02319	-0.22866	0.822842	0.935744	-5.03984	-0.22091	-0.22866	0.822842	0.935744	-5.03984	-2.29155	-2.70276	-3.44221	-4.15253	-2.8168	-4.15253	-2.71234	-3.08173
WBGene00014888	WBGene00014888	WBGene00014888	Y43F8B.8	NA		0.778641	-1.68298	1.59782	0.135111	0.496805	-4.47181	0.778641	1.59782	0.135111	0.496805	-4.47181	-1.38878	-1.99442	-2.32687	-1.59158	-1.81223	-0.622274	-0.585407	-1.57899
WBGene00014902	WBGene00014902	WBGene00014902	Y49E10.5	NA		-0.29328	-0.548094	-0.846826	0.413055	0.723887	-5.48225	-0.29328	-0.846826	0.413055	0.723887	-5.48225	-0.763352	-0.259829	-0.442441	0.212316	-0.0865906	-0.83487	-1.17906	-0.323988
WBGene00014904	WBGene00014904	WBGene00014904	Y49E10.26	NA		-0.16078	2.7856	-1.33954	0.204307	0.571648	-5.87428	-0.16078	-1.33954	0.204307	0.571648	-5.87428	2.76686	2.96594	2.79168	2.95196	2.836	2.59687	2.55323	2.89154
WBGene00014906	WBGene00014906	WBGene00014906	fbxa-109	NA		-1.42433	-4.0613	-1.24965	0.234382	0.595473	-4.58222	-1.42433	-1.24965	0.234382	0.595473	-4.58222	-4.15253	-2.42619	-2.08873	-1.92734	-4.15253	-2.78347	-3.05332	-4.15253
WBGene00014907	WBGene00014907	WBGene00014907	fbxa-117	NA		-0.195763	0.991331	-0.749538	0.467444	0.7561	-5.99066	-0.195763	-0.749538	0.467444	0.7561	-5.99066	1.29529	1.32579	0.640282	1.10937	1.09861	1.05231	1.42753	0.226722
WBGene00014914	WBGene00014914	WBGene00014914	Y52B11A.11	13182034		0.128791	1.10531	0.625285	0.543062	0.801936	-6.1109	0.128791	0.625285	0.543062	0.801936	-6.1109	1.08991	1.26863	1.1624	0.683797	1.45488	1.03152	1.46158	0.912159
WBGene00014915	WBGene00014915	WBGene00014915	Y53C10A.1	NA		0.0233881	5.06782	0.367918	0.719106	0.895963	-7.19222	0.0233881	0.367918	0.719106	0.895963	-7.19222	5.02253	5.10278	5.03348	5.06629	5.08952	5.14665	5.0643	5.03126
WBGene00014916	WBGene00014916	WBGene00014916	fbxa-124	NA		0.234913	3.06501	1.72857	0.108554	0.465616	-5.41084	0.234913	1.72857	0.108554	0.465616	-5.41084	3.15034	2.88901	2.70728	3.0809	3.00466	3.27345	3.01535	3.45668
WBGene00014917	WBGene00014917	WBGene00014917	fbxa-122	NA		0.113454	3.07115	1.06165	0.308533	0.652999	-6.26485	0.113454	1.06165	0.308533	0.652999	-6.26485	3.13583	2.97192	2.96692	3.02093	3.03011	3.29977	3.18798	3.01265
WBGene00014918	WBGene00014918	WBGene00014918	fbxa-123	NA		0.128336	3.19032	1.12821	0.28048	0.632226	-6.22269	0.128336	1.12821	0.28048	0.632226	-6.22269	3.05077	3.06997	3.09927	3.34331	3.346	3.42062	3.16233	3.08282
WBGene00014920	WBGene00014920	WBGene00014920	Y53F4B.38	NA		0.0462421	-0.127414	0.163239	0.872947	0.956011	-5.94203	0.0462421	0.163239	0.872947	0.956011	-5.94203	-0.175958	-0.00365473	-0.246048	0.029639	-0.376404	-0.437021	0.239203	0.471732
WBGene00014932	WBGene00014932	WBGene00014932	Y59A8B.t6	NA		0.352417	-4.27849	0.310839	0.761059	0.913511	-4.99288	0.352417	0.310839	0.761059	0.913511	-4.99288	-2.78542	-4.15253	-3.44221	-2.36573	-2.55224	-4.15253	-3.05332	-3.51998
WBGene00014938	WBGene00014938	WBGene00014938	mdt-9	36805063	MeDiaTor [Source:UniProtKB/TrEMBL;Acc:Q0KHC0]	-0.640772	2.80816	-2.62916	0.02143	0.324753	-3.84126	-0.640772	-2.62916	0.02143	0.324753	-3.84126	2.93825	3.38437	2.99955	3.13847	2.77107	1.56753	2.76572	2.9734
WBGene00014941	WBGene00014941	WBGene00014941	Y67H2A.9	NA		0.0357031	3.99813	0.356415	0.72749	0.899604	-6.98849	0.0357031	0.356415	0.72749	0.899604	-6.98849	4.00388	4.1729	3.89043	3.82224	4.11111	4.1246	3.89047	3.99926
WBGene00014944	WBGene00014944	WBGene00014944	Y68A4A.12	NA		0.387794	-2.66838	0.575116	0.575447	0.818309	-5.15467	0.387794	0.575116	0.575447	0.818309	-5.15467	-2.51745	-2.86385	-1.15291	-2.99857	-2.8168	-1.9218	-2.71234	-1.33424
WBGene00014946	WBGene00014946	WBGene00014946	Y70G10A.1	NA		-0.451878	0.775089	-2.03381	0.0638241	0.410071	-4.36544	-0.451878	-2.03381	0.0638241	0.410071	-4.36544	0.826469	0.842098	1.13916	1.41912	0.869683	0.506995	0.616953	0.264376
WBGene00014947	WBGene00014947	WBGene00014947	Y71A12B.14	NA		-0.260377	2.93945	-1.88775	0.0825566	0.431397	-5.13435	-0.260377	-1.88775	0.0825566	0.431397	-5.13435	3.02476	3.04749	3.15247	3.1042	3.00978	2.9799	2.88343	2.3765
WBGene00014954	WBGene00014954	WBGene00014954	Y102A5C.5	NA		-0.216069	5.20745	-2.26785	0.0418392	0.376137	-4.97396	-0.216069	-2.26785	0.0418392	0.376137	-4.97396	5.34606	5.38303	5.28715	5.23677	5.24865	4.79385	5.21661	5.16045
WBGene00014955	WBGene00014955	WBGene00014955	Y102A5C.6	NA		-0.141492	5.87082	-1.90433	0.0802019	0.429168	-5.67661	-0.141492	-1.90433	0.0802019	0.429168	-5.67661	5.92545	5.94775	5.98414	5.91255	5.883	5.59664	5.78832	5.9369
WBGene00014956	WBGene00014956	WBGene00014956	Y102A5C.11	NA		0.0590614	-3.46694	0.0720384	0.943714	0.981819	-5.13917	0.0590614	0.0720384	0.943714	0.981819	-5.13917	-1.77067	-3.25272	-2.96835	-3.46312	-3.55988	-2.28924	-2.00616	-3.51998
WBGene00014964	WBGene00014964	WBGene00014964	Y105E8B.10	NA		0.780431	-1.83526	1.41026	0.182927	0.548906	-4.65857	0.780431	1.41026	0.182927	0.548906	-4.65857	-0.999106	-2.86385	-1.70543	-1.74971	-1.43267	-1.7681	-1.40582	-0.942382
WBGene00014965	WBGene00014965	WBGene00014965	Y106G6D.5	13181740		0.0963763	5.90886	1.52138	0.15312	0.515729	-6.2525	0.0963763	1.52138	0.15312	0.515729	-6.2525	5.96428	5.86862	5.82756	5.78226	5.91545	6.06083	5.92806	5.93179
WBGene00014975	WBGene00014975	WBGene00014975	Y116A8A.10	NA		-0.246082	0.264902	-1.00005	0.336307	0.670051	-5.57509	-0.246082	-1.00005	0.336307	0.670051	-5.57509	0.310856	0.585488	0.0314807	0.744383	-0.0865906	0.506995	0.158474	0.264376
WBGene00014976	WBGene00014976	WBGene00014976	Y116A8C.7	NA		-1.41411	-3.35788	-1.57218	0.140935	0.502814	-4.35596	-1.41411	-1.57218	0.140935	0.502814	-4.35596	-1.77067	-2.86385	-1.54624	-2.64772	-1.54844	-3.54119	-3.50067	-4.15253
WBGene00014977	WBGene00014977	WBGene00014977	ZC15.4	NA		-0.404016	-1.74777	-0.731982	0.477717	0.761956	-5.2556	-0.404016	-0.731982	0.477717	0.761956	-5.2556	-0.692615	-1.27491	-1.88439	-1.74971	-1.81223	-1.6292	-0.517505	-2.74605
WBGene00014978	WBGene00014978	WBGene00014978	ZC47.8	NA		-0.149218	-1.15871	-0.333272	0.744468	0.906813	-5.59914	-0.149218	-0.333272	0.744468	0.906813	-5.59914	-1.92431	-0.679875	-0.669846	-0.564302	-0.608023	-1.27831	-0.731622	-1.71894
WBGene00014987	WBGene00014987	WBGene00014987	ZK637.6	NA		0.00737274	5.04483	0.0823931	0.935642	0.979713	-7.25687	0.00737274	0.0823931	0.935642	0.979713	-7.25687	4.96078	4.99971	5.00323	5.21953	5.04028	4.94741	4.93242	5.26979
WBGene00014989	WBGene00014989	WBGene00014989	best-23	6418643	Bestrophin homolog [Source:UniProtKB/TrEMBL;Acc:A5JYR2]	-0.0821682	1.36032	-0.342284	0.73784	0.904334	-6.32243	-0.0821682	-0.342284	0.73784	0.904334	-6.32243	1.57877	1.89678	1.1624	0.858416	1.32931	1.43132	1.72251	1.09045
WBGene00014992	WBGene00014992	WBGene00014992	ZK1025.1	NA		0.298993	-2.39741	0.46282	0.651469	0.861464	-5.25406	0.298993	0.46282	0.651469	0.861464	-5.25406	-2.29155	-2.55786	-1.54624	-2.36573	-3.14102	-2.09385	-0.894345	-1.71894
WBGene00014994	WBGene00014994	WBGene00014994	ZK1225.7	NA		0.0360531	2.00653	0.27085	0.790939	0.92387	-6.52461	0.0360531	0.27085	0.790939	0.92387	-6.52461	1.85155	2.05164	1.97069	2.13639	2.18299	1.94639	2.01392	2.01716
WBGene00014996	WBGene00014996	WBGene00014996	ZK1251.5	NA		0.133835	-1.43794	0.286286	0.779362	0.919302	-5.53891	0.133835	0.286286	0.779362	0.919302	-5.53891	-1.18083	-1.3327	-1.70543	-1.20041	-1.54844	-2.09385	-0.810691	-0.323988
WBGene00014997	WBGene00014997	WBGene00014997	AC7.3	181802		-0.515754	-3.12188	-0.691856	0.501712	0.776951	-5.0203	-0.515754	-0.691856	0.501712	0.776951	-5.0203	-1.77067	-2.30555	-2.32687	-3.46312	-2.8168	-3.54119	-1.67499	-3.08173
WBGene00014998	WBGene00014998	WBGene00014998	AH9.1	181810	Probable G-protein coupled receptor AH9.1 [Source:UniProtKB/Swiss-Prot;Acc:Q10904]	-0.511167	-1.05741	-0.925253	0.3724	0.694559	-5.27887	-0.511167	-0.925253	0.3724	0.694559	-5.27887	-0.439965	-0.537147	-1.40288	-0.492626	-0.0865906	-1.7681	-0.114971	-2.47392
WBGene00014999	WBGene00014999	WBGene00014999	AH9.3	180537		-0.178768	4.57933	-2.38516	0.0337322	0.361335	-4.65988	-0.178768	-2.38516	0.0337322	0.361335	-4.65988	4.69332	4.6753	4.60344	4.7097	4.39976	4.61849	4.43985	4.51483
WBGene00015000	WBGene00015000	WBGene00015000	AH9.4	181811	Probable G-protein coupled receptor AH9.4 [Source:UniProtKB/Swiss-Prot;Acc:Q10907]	-0.616949	-2.80866	-0.968941	0.351	0.682106	-4.89868	-0.616949	-0.968941	0.351	0.682106	-4.89868	-1.18083	-2.19421	-2.32687	-2.99857	-2.32876	-3.11315	-2.43675	-2.74605
WBGene00015001	WBGene00015001	WBGene00015001	B0025.4	172279		-0.0350211	5.07678	-0.292009	0.775083	0.917492	-7.22022	-0.0350211	-0.292009	0.775083	0.917492	-7.22022	5.10799	5.05428	4.95579	5.27064	5.08952	4.75791	4.9743	5.4181
WBGene00015002	WBGene00015002	WBGene00015002	B0034.1	181817		-0.315093	0.682154	-1.54702	0.146862	0.509532	-5.0565	-0.315093	-1.54702	0.146862	0.509532	-5.0565	0.777476	1.03725	0.991239	0.620556	0.569959	0.34793	0.814308	0.595069
WBGene00015004	WBGene00015004	WBGene00015004	B0034.4	181819		-0.246161	-3.3729	-0.342161	0.73793	0.904334	-5.11181	-0.246161	-0.342161	0.73793	0.904334	-5.11181	-2.51745	-3.25272	-1.88439	-2.99857	-2.55224	-3.11315	-2.71234	-3.51998
WBGene00015005	WBGene00015005	WBGene00015005	B0034.5	181820		-0.840539	-0.561335	-2.99128	0.0108386	0.296829	-2.57831	-0.840539	-2.99128	0.0108386	0.296829	-2.57831	-0.0825452	-0.0273196	-0.0732148	-0.124354	-0.672243	-0.913318	-1.17906	-0.705567
WBGene00015007	WBGene00015007	WBGene00015007	ain-2	172076	ALG-1 INteracting protein [Source:UniProtKB/TrEMBL;Acc:A0A2C9C2L0]	0.011037	8.11103	0.219784	0.829597	0.938553	-7.59526	0.011037	0.219784	0.829597	0.938553	-7.59526	8.05609	8.06339	8.13225	8.17631	8.18412	8.05091	8.12709	8.09979
WBGene00015008	WBGene00015008	WBGene00015008	lmd-2	172073	LysM Domain (Peptidoglycan binding) protein [Source:UniProtKB/TrEMBL;Acc:O02055]	-0.0664882	2.68327	-0.297887	0.770697	0.916392	-6.6946	-0.0664882	-0.297887	0.770697	0.916392	-6.6946	2.80403	2.62627	2.91312	2.58872	3.02505	1.8428	2.70306	3.04004
WBGene00015009	WBGene00015009	WBGene00015009	B0041.5	172075		-0.0060438	6.14722	-0.101032	0.921132	0.975131	-7.42052	-0.0060438	-0.101032	0.921132	0.975131	-7.42052	6.18345	6.19083	6.18476	6.03962	6.15982	6.20125	6.15503	6.06977
WBGene00015010	WBGene00015010	WBGene00015010	ptps-1	181823	Putative 6-pyruvoyl tetrahydrobiopterin synthase [Source:UniProtKB/Swiss-Prot;Acc:O02058]	-0.419958	2.32673	-1.67359	0.119102	0.47961	-5.30364	-0.419958	-1.67359	0.119102	0.47961	-5.30364	2.23397	2.76362	2.65087	2.46816	2.34587	1.22705	2.62259	2.40206
WBGene00015011	WBGene00015011	WBGene00015011	B0041.8	259374		-0.0839855	6.94914	-1.64972	0.123957	0.484631	-6.19295	-0.0839855	-1.64972	0.123957	0.484631	-6.19295	7.0269	6.96838	6.99891	6.97486	6.92736	6.9733	6.87624	6.85103
WBGene00015012	WBGene00015012	WBGene00015012	bath-20	181824	BTB and MATH domain containing [Source:UniProtKB/TrEMBL;Acc:H2KY61]	-0.310521	0.92016	-1.61348	0.131657	0.492371	-5.02799	-0.310521	-1.61348	0.131657	0.492371	-5.02799	1.20554	1.25888	0.911175	0.964093	0.869683	0.650251	1.10021	0.652997
WBGene00015013	WBGene00015013	WBGene00015013	btb-3	NA		0.000875976	1.01289	0.00487351	0.996189	0.999265	-6.28448	0.000875976	0.00487351	0.996189	0.999265	-6.28448	1.00733	0.880757	1.2518	1.10937	1.22739	0.967288	0.891269	1.00406
WBGene00015014	WBGene00015014	WBGene00015014	bath-24	181826	BTB and MATH domain containing [Source:UniProtKB/TrEMBL;Acc:O16566]	0.0291447	2.82152	0.217149	0.831606	0.939219	-6.75297	0.0291447	0.217149	0.831606	0.939219	-6.75297	2.6078	2.92337	2.88546	2.82446	2.68397	3.17736	2.75203	2.78547
WBGene00015015	WBGene00015015	WBGene00015015	math-1	181827	MATH (Meprin-associated Traf homology) domain containing [Source:UniProtKB/TrEMBL;Acc:O16567]	-1.72121	-3.7007	-1.79646	0.096681	0.453445	-4.16023	-1.72121	-1.79646	0.096681	0.453445	-4.16023	-1.63183	-2.55786	-2.61225	-2.99857	-3.55988	-4.15253	-1.40582	-4.15253
WBGene00015016	WBGene00015016	WBGene00015016	bath-14	NA		0.270828	2.8782	1.76512	0.10201	0.460086	-5.3113	0.270828	1.76512	0.10201	0.460086	-5.3113	2.69613	2.81775	2.80651	2.67684	3.15102	3.30844	3.08799	2.5466
WBGene00015017	WBGene00015017	WBGene00015017	B0205.1	172974		0.0435311	6.90865	0.771697	0.454676	0.748297	-7.20101	0.0435311	0.771697	0.454676	0.748297	-7.20101	6.95573	6.83467	6.86143	6.90235	6.88615	7.02187	6.85519	6.95579
WBGene00015018	WBGene00015018	WBGene00015018	srz-85	181831	Serpentine Receptor, class Z [Source:UniProtKB/TrEMBL;Acc:Q5F4U1]	-0.28973	-3.46918	-0.353879	0.729343	0.900615	-5.09389	-0.28973	-0.353879	0.729343	0.900615	-5.09389	-2.78542	-3.04522	-2.61225	-2.64772	-2.8168	-2.78347	-4.15253	-1.87393
WBGene00015019	WBGene00015019	WBGene00015019	B0205.4	172980	L-Fucosyltransferase [Source:UniProtKB/TrEMBL;Acc:O61739]	0.0227931	-1.29309	0.0465678	0.963595	0.988533	-5.61433	0.0227931	0.0465678	0.963595	0.988533	-5.61433	-1.63183	-1.27491	-0.186107	-1.44908	-2.1353	-0.557844	-0.656663	-1.22585
WBGene00015021	WBGene00015021	WBGene00015021	B0205.6	172979		0.00485201	6.01503	0.0838092	0.934539	0.979368	-7.40494	0.00485201	0.0838092	0.934539	0.979368	-7.40494	6.09936	5.98371	6.0124	5.96042	5.97301	6.07296	5.99642	6.02934
WBGene00015022	WBGene00015022	WBGene00015022	B0205.8	172976		-0.36431	4.24943	-1.99626	0.0682248	0.415529	-5.25158	-0.36431	-1.99626	0.0682248	0.415529	-5.25158	4.40763	4.51149	4.29712	4.49728	4.24319	3.39644	4.09411	4.57412
WBGene00015023	WBGene00015023	WBGene00015023	B0205.9	172975		0.0653375	6.48799	1.23248	0.240512	0.600584	-6.69653	0.0653375	1.23248	0.240512	0.600584	-6.69653	6.50127	6.40655	6.45268	6.46957	6.53616	6.56358	6.46091	6.51851
WBGene00015024	WBGene00015024	WBGene00015024	B0205.10	172973		-0.373125	1.35403	-2.21964	0.0456812	0.382854	-4.20819	-0.373125	-2.21964	0.0456812	0.382854	-4.20819	1.79112	1.56613	1.61402	1.26222	1.20968	1.28089	1.18417	1.11126
WBGene00015025	WBGene00015025	WBGene00015025	mrpl-9	181833	Mitochondrial Ribosomal Protein, Large [Source:UniProtKB/TrEMBL;Acc:Q95X39]	-0.0982681	6.07964	-1.7893	0.097876	0.454429	-5.8839	-0.0982681	-1.7893	0.097876	0.454429	-5.8839	6.16749	6.08927	6.13789	6.12825	6.00159	6.01854	6.00438	6.09677
WBGene00015026	WBGene00015026	WBGene00015026	B0207.1	181834	Tyrosine-protein phosphatase [Source:UniProtKB/TrEMBL;Acc:O01435]	-0.797132	-2.03681	-1.27974	0.223943	0.585631	-4.74941	-0.797132	-1.27974	0.223943	0.585631	-4.74941	-0.999106	-1.90402	-1.27249	-1.44908	-1.96474	-1.7681	-1.17906	-3.51998
WBGene00015027	WBGene00015027	WBGene00015027	B0207.2	181835		0.0161613	-0.761892	0.0442336	0.965419	0.989026	-5.76849	0.0161613	0.0442336	0.965419	0.989026	-5.76849	-1.18083	-0.288137	-0.844171	-0.492626	-0.176877	-1.27831	-0.390598	-0.634544
WBGene00015028	WBGene00015028	WBGene00015028	B0207.5	172266		0.0491947	0.571554	0.177738	0.861785	0.951319	-6.14195	0.0491947	0.177738	0.861785	0.951319	-6.14195	0.0471281	0.646586	0.606785	1.08615	0.569959	1.19001	0.158474	0.595069
WBGene00015029	WBGene00015029	WBGene00015029	B0207.6	172267	GPN-loop GTPase 2 [Source:UniProtKB/TrEMBL;Acc:O01426]	-0.00365796	5.671	-0.0364373	0.971511	0.991294	-7.36001	-0.00365796	-0.0364373	0.971511	0.991294	-7.36001	5.65408	5.91592	5.63226	5.4564	5.65582	5.88656	5.58712	5.58921
WBGene00015030	WBGene00015030	WBGene00015030	B0207.7	181836		0.133635	-0.892019	0.28607	0.779523	0.919361	-5.69213	0.133635	0.28607	0.779523	0.919361	-5.69213	-0.625185	-0.880769	-0.308588	-1.59158	-1.81223	-0.83487	-0.114971	-0.0225133
WBGene00015032	WBGene00015032	WBGene00015032	B0207.9	181838		-0.926281	-2.93326	-1.03193	0.321713	0.65906	-4.83565	-0.926281	-1.03193	0.321713	0.65906	-4.83565	-3.11478	-1.27491	-2.08873	-2.36573	-2.55224	-4.15253	-1.67499	-2.0476
WBGene00015034	WBGene00015034	WBGene00015034	B0207.11	181840		-0.70628	-1.26522	-1.54679	0.146916	0.509532	-4.59555	-0.70628	-1.54679	0.146916	0.509532	-4.59555	-0.383157	-0.537147	-1.70543	-0.71931	-1.81223	-0.622274	-1.28799	-1.87393
WBGene00015035	WBGene00015035	WBGene00015035	otpl-1	181841	OToPetrin-Like [Source:UniProtKB/TrEMBL;Acc:O45067]	0.682978	-0.0151291	2.08922	0.0578105	0.402582	-4.10622	0.682978	2.08922	0.0578105	0.402582	-4.10622	-0.439965	-0.0758467	-0.308588	-0.359148	0.328792	1.20865	0.239203	-0.216343
WBGene00015037	WBGene00015037	WBGene00015037	B0212.3	177115		0.0637288	4.97776	0.779668	0.450137	0.745378	-6.93001	0.0637288	0.779668	0.450137	0.745378	-6.93001	5.00135	4.89972	4.80703	5.09129	4.96311	5.12473	4.88773	5.06232
WBGene00015038	WBGene00015038	WBGene00015038	nstp-6	177116	Nucleotide Sugar TransPorter family [Source:UniProtKB/TrEMBL;Acc:Q5TKB1]	0.0425849	2.0476	0.251661	0.805404	0.92868	-6.54129	0.0425849	0.251661	0.805404	0.92868	-6.54129	1.75362	2.25661	2.06003	2.03089	1.95752	2.35894	2.27552	1.80359
WBGene00015040	WBGene00015040	WBGene00015040	cyp-34A5	181847	CYtochrome P450 family [Source:UniProtKB/TrEMBL;Acc:O44655]	0.306852	0.119224	1.2178	0.245849	0.603449	-5.31636	0.306852	1.2178	0.245849	0.603449	-5.31636	0.0471281	-0.151842	0.306484	-0.019888	0.424015	-0.172974	0.490737	0.471732
WBGene00015041	WBGene00015041	WBGene00015041	cyp-34A6	181848	CYtochrome P450 family [Source:UniProtKB/TrEMBL;Acc:H1ZUV4]	0.272112	0.122437	1.03326	0.321112	0.65906	-5.50794	0.272112	1.03326	0.321112	0.65906	-5.50794	0.410623	0.151947	-0.246048	-0.179568	0.454409	0.677271	-0.114971	0.264376
WBGene00015042	WBGene00015042	WBGene00015042	cyp-34A7	181849	CYtochrome P450 family [Source:UniProtKB/TrEMBL;Acc:O44657]	-0.244766	-1.77635	-0.468972	0.647186	0.858885	-5.38754	-0.244766	-0.468972	0.647186	0.858885	-5.38754	-2.29155	-1.27491	-0.514332	-1.74971	-1.81223	-0.996277	-1.67499	-2.24507
WBGene00015043	WBGene00015043	WBGene00015043	cyp-34A8	181850	CYtochrome P450 family [Source:UniProtKB/TrEMBL;Acc:O44658]	-0.22571	4.86857	-3.24001	0.00677465	0.273955	-3.14338	-0.22571	-3.24001	0.00677465	0.273955	-3.14338	5.05501	4.95738	5.01285	4.90977	4.73143	4.78611	4.83351	4.67892
WBGene00015044	WBGene00015044	WBGene00015044	cyp-34A9	181851	CYtochrome P450 family [Source:UniProtKB/TrEMBL;Acc:H2KY69]	0.0858126	2.96368	0.724421	0.482184	0.763796	-6.53973	0.0858126	0.724421	0.482184	0.763796	-6.53973	2.68952	2.96294	3.03146	3.03918	3.07969	3.13413	3.00385	2.83009
WBGene00015045	WBGene00015045	WBGene00015045	cyp-34A10	181852	CYtochrome P450 family [Source:UniProtKB/TrEMBL;Acc:O61204]	0.56288	-1.89296	1.16009	0.267751	0.622183	-4.89513	0.56288	1.16009	0.267751	0.622183	-4.89513	-2.29155	-1.66254	-2.32687	-1.44908	-1.3255	-0.760469	-1.53413	-2.0476
WBGene00015046	WBGene00015046	WBGene00015046	nlp-34	259618	Neuropeptide-Like Protein [Source:UniProtKB/TrEMBL;Acc:Q8MNX6]	-1.11199	-2.84688	-1.42027	0.180056	0.545943	-4.52176	-1.11199	-1.42027	0.180056	0.545943	-4.52176	-2.29155	-1.99442	-2.32687	-1.44908	-2.1353	-4.15253	-2.43675	-2.0476
WBGene00015047	WBGene00015047	WBGene00015047	faah-1	177613	Fatty acid amide hydrolase 1 [Source:UniProtKB/Swiss-Prot;Acc:Q17449]	0.175031	5.27624	2.22922	0.0448923	0.382549	-5.05287	0.175031	2.22922	0.0448923	0.382549	-5.05287	5.08301	5.30759	5.18587	5.16794	5.33082	5.53888	5.33957	5.26863
WBGene00015048	WBGene00015048	WBGene00015048	faah-2	177612	Fatty Acid Amide Hydrolase homolog [Source:UniProtKB/TrEMBL;Acc:Q17447]	-0.0548072	5.99502	-0.341898	0.738123	0.904508	-7.34331	-0.0548072	-0.341898	0.738123	0.904508	-7.34331	6.36645	6.18634	5.98251	5.52277	5.72446	6.31852	5.89027	5.97643
WBGene00015049	WBGene00015049	WBGene00015049	B0218.5	181853		-0.129768	-1.78377	-0.232794	0.8197	0.934841	-5.46104	-0.129768	-0.232794	0.8197	0.934841	-5.46104	-0.999106	-1.27491	-1.54624	-2.36573	-1.04482	-0.913318	-1.67499	-2.74605
WBGene00015050	WBGene00015050	WBGene00015050	clec-51	181854	C-type LECtin [Source:UniProtKB/TrEMBL;Acc:W6RTE8]	-0.0433861	3.45308	-0.406267	0.691435	0.883242	-6.84446	-0.0433861	-0.406267	0.691435	0.883242	-6.84446	3.57985	3.53941	3.50134	3.28332	3.46647	3.63563	3.33298	3.32924
WBGene00015051	WBGene00015051	WBGene00015051	B0218.7	177614		-0.318655	0.598321	-1.30428	0.215706	0.581812	-5.33858	-0.318655	-1.30428	0.215706	0.581812	-5.33858	0.985921	0.616361	0.93836	0.683797	0.261628	0.703795	0.940386	-0.0225133
WBGene00015052	WBGene00015052	WBGene00015052	clec-52	181855	C-type LECtin [Source:UniProtKB/TrEMBL;Acc:Q17452]	-0.508512	3.29617	-5.36816	0.000147857	0.0664255	1.01806	-0.508512	-5.36816	0.000147857	0.0664255	1.01806	3.54002	3.63861	3.54621	3.47429	2.99435	3.11943	2.98641	3.11924
WBGene00015053	WBGene00015053	WBGene00015053	B0222.1	181856		-0.151593	-0.906357	-0.410846	0.688161	0.880992	-5.64152	-0.151593	-0.410846	0.688161	0.880992	-5.64152	-0.439965	-1.11423	-0.939927	-0.23698	-0.739456	-0.913318	-0.517505	-1.45143
WBGene00015055	WBGene00015055	WBGene00015055	pitr-3	181858	Phosphate transporter [Source:UniProtKB/TrEMBL;Acc:Q17455]	-0.0628728	2.94083	-0.54414	0.595944	0.829206	-6.65094	-0.0628728	-0.54414	0.595944	0.829206	-6.65094	3.15034	2.78755	3.11126	2.92604	2.89813	2.95251	2.90214	2.86115
WBGene00015056	WBGene00015056	WBGene00015056	B0222.5	181860		-0.0573985	3.79183	-0.488304	0.633811	0.850437	-6.88323	-0.0573985	-0.488304	0.633811	0.850437	-6.88323	4.03548	3.57324	3.85521	3.8942	3.68728	3.91073	3.81347	3.59979
WBGene00015057	WBGene00015057	WBGene00015057	gad-3	24104108	Probable aldehyde oxidase gad-3 [Source:UniProtKB/Swiss-Prot;Acc:Q960A1]	0.131751	4.37176	1.53236	0.150412	0.513082	-5.98022	0.131751	1.53236	0.150412	0.513082	-5.98022	4.36681	4.1677	4.33597	4.39942	4.38406	4.57246	4.34043	4.43039
WBGene00015058	WBGene00015058	WBGene00015058	B0222.10	NA		-0.578283	-1.61938	-1.06034	0.309103	0.653245	-5.0321	-0.578283	-1.06034	0.309103	0.653245	-5.0321	-1.63183	-1.06442	-1.15291	-0.893	-1.43267	-1.17804	-0.894345	-3.08173
WBGene00015059	WBGene00015059	WBGene00015059	B0228.1	181861		0.258414	2.14215	1.29448	0.218965	0.584298	-5.76755	0.258414	1.29448	0.218965	0.584298	-5.76755	1.52042	2.3422	1.93064	2.24521	2.36199	2.6524	2.16621	2.02815
WBGene00015061	WBGene00015061	WBGene00015061	cpna-2	174250	Copine family protein 2 [Source:UniProtKB/Swiss-Prot;Acc:Q09221]	0.198965	7.4901	4.00538	0.00162163	0.196704	-2.02222	0.198965	4.00538	0.00162163	0.196704	-2.02222	7.41708	7.41323	7.38279	7.34866	7.64208	7.61582	7.59499	7.50878
WBGene00015062	WBGene00015062	WBGene00015062	trx-1	181863	Thioredoxin-1 [Source:UniProtKB/Swiss-Prot;Acc:Q09433]	1.62686	-3.19927	2.07152	0.0596719	0.40326	-3.87604	1.62686	2.07152	0.0596719	0.40326	-3.87604	-3.54229	-2.70276	-2.32687	-4.15253	-1.3255	-2.78347	-2.20545	-1.87393
WBGene00015063	WBGene00015063	WBGene00015063	B0228.6	174251		-0.0429507	3.84138	-0.289719	0.776794	0.91805	-6.9767	-0.0429507	-0.289719	0.776794	0.91805	-6.9767	3.54368	4.2214	3.78955	3.83274	3.85044	4.00439	3.96357	3.55871
WBGene00015064	WBGene00015064	WBGene00015064	B0228.7	174252	S-methyl-5'-thioadenosine phosphorylase [Source:UniProtKB/Swiss-Prot;Acc:Q09438]	-0.0836595	4.82029	-1.04129	0.317519	0.657672	-6.66135	-0.0836595	-1.04129	0.317519	0.657672	-6.66135	4.97579	4.84294	4.80703	4.8264	4.61517	4.87194	4.88303	4.75694
WBGene00015067	WBGene00015067	WBGene00015067	B0238.1	178912	Carboxylic ester hydrolase [Source:UniProtKB/TrEMBL;Acc:O16497]	-0.271238	2.51478	-1.82505	0.0920389	0.444369	-5.12832	-0.271238	-1.82505	0.0920389	0.444369	-5.12832	2.73514	2.86028	2.64263	2.32673	2.18299	2.63182	2.40364	2.41885
WBGene00015070	WBGene00015070	WBGene00015070	srt-70	181870	Serpentine Receptor, class T [Source:UniProtKB/TrEMBL;Acc:O16491]	0.833413	-4.05632	0.809661	0.433319	0.736477	-4.8457	0.833413	0.809661	0.433319	0.736477	-4.8457	-2.78542	-3.49515	-4.15253	-3.46312	-4.15253	-1.7681	-2.71234	-2.74605
WBGene00015073	WBGene00015073	WBGene00015073	B0238.9	178917		0.085436	7.04452	1.36803	0.19546	0.56093	-6.58909	0.085436	1.36803	0.19546	0.56093	-6.58909	7.05286	6.91039	6.98554	7.06892	7.15058	6.95064	7.0821	7.15875
WBGene00015074	WBGene00015074	WBGene00015074	natc-2	178916	N-alpha-AcetylTransferase C complex subunit [Source:UniProtKB/TrEMBL;Acc:O16486]	0.0275763	6.551	0.435711	0.670496	0.87163	-7.37386	0.0275763	0.435711	0.670496	0.87163	-7.37386	6.67977	6.47579	6.55172	6.4481	6.56691	6.51479	6.53523	6.64075
WBGene00015075	WBGene00015075	WBGene00015075	B0238.11	178915		-0.0975387	7.53307	-1.32703	0.208294	0.575971	-6.68567	-0.0975387	-1.32703	0.208294	0.575971	-6.68567	7.62372	7.61062	7.57746	7.51276	7.43929	7.39175	7.38206	7.7295
WBGene00015076	WBGene00015076	WBGene00015076	B0238.12	178914		0.342919	-0.141804	1.39078	0.188621	0.55354	-5.04888	0.342919	1.39078	0.188621	0.55354	-5.04888	-0.439965	-0.178091	-0.373963	0.029639	0.295601	-0.0350099	-0.017949	0.10748
WBGene00015077	WBGene00015077	WBGene00015077	B0238.13	NA		-1.49094	-3.50181	-1.85337	0.0876397	0.437848	-4.10249	-1.49094	-1.85337	0.0876397	0.437848	-4.10249	-2.29155	-2.55786	-2.96835	-1.59158	-2.55224	-3.54119	-3.05332	-4.15253
WBGene00015079	WBGene00015079	WBGene00015079	B0244.4	181875	Putative G-protein coupled receptor B0244.4 [Source:UniProtKB/Swiss-Prot;Acc:Q09964]	-0.683211	-0.612682	-0.869549	0.400981	0.71602	-5.43534	-0.683211	-0.869549	0.400981	0.71602	-5.43534	-0.439965	0.0650963	-0.589995	0.123867	-0.0434813	0.829555	0.0282201	-3.51998
WBGene00015080	WBGene00015080	WBGene00015080	B0244.5	181876	Putative G-protein coupled receptor B0244.5 [Source:UniProtKB/Swiss-Prot;Acc:Q10909]	0.0138922	-0.309797	0.0450117	0.964811	0.989016	-5.90102	0.0138922	0.0450117	0.964811	0.989016	-5.90102	-0.560766	0.0650963	-0.669846	0.077522	-0.430916	0.169129	0.0282201	-0.566854
WBGene00015081	WBGene00015081	WBGene00015081	B0244.6	181877	Putative G-protein coupled receptor-like protein B0244.6 [Source:UniProtKB/Swiss-Prot;Acc:Q09965]	-0.0709825	-0.279875	-0.27656	0.786651	0.922485	-5.87097	-0.0709825	-0.27656	0.786651	0.922485	-5.87097	0.127523	-0.288137	-0.373963	-0.124354	-0.131028	-0.272871	-0.390598	-0.216343
WBGene00015082	WBGene00015082	WBGene00015082	B0244.7	181878	Putative G-protein coupled receptor B0244.7 [Source:UniProtKB/Swiss-Prot;Acc:Q09966]	0.145888	-1.07331	0.392352	0.701424	0.888109	-5.60583	0.145888	0.392352	0.701424	0.888109	-5.60583	-1.08711	-1.11423	-1.27249	-0.564302	-1.54844	-0.689718	-0.810691	-0.502198
WBGene00015083	WBGene00015083	WBGene00015083	egg-1	175804	LDL receptor repeat-containing protein egg-1 [Source:UniProtKB/Swiss-Prot;Acc:Q09967]	0.104445	9.65088	2.15837	0.0510461	0.391922	-5.6033	0.104445	2.15837	0.0510461	0.391922	-5.6033	9.69137	9.52866	9.62825	9.55123	9.7325	9.70547	9.63346	9.73666
WBGene00015084	WBGene00015084	WBGene00015084	B0244.9	175805		-0.00918336	-1.51819	-0.0156579	0.987755	0.997023	-5.55517	-0.00918336	-0.0156579	0.987755	0.997023	-5.55517	-0.763352	-0.717878	-2.08873	-2.12995	-1.96474	-0.913318	-0.0656445	-2.0476
WBGene00015085	WBGene00015085	WBGene00015085	B0244.10	175806	Putative G-protein coupled receptor B0244.10 [Source:UniProtKB/Swiss-Prot;Acc:Q960A0]	-0.1714	1.10892	-0.701367	0.49596	0.773244	-6.05905	-0.1714	-0.701367	0.49596	0.773244	-6.05905	1.49033	1.51789	1.06709	0.683797	1.43977	0.989018	1.28269	0.624324
WBGene00015087	WBGene00015087	WBGene00015087	B0252.1	174133		0.0867114	2.30238	0.576615	0.574465	0.81791	-6.4691	0.0867114	0.576615	0.574465	0.81791	-6.4691	2.23397	2.33294	2.299	2.20266	2.1555	2.56829	2.08117	2.64266
WBGene00015088	WBGene00015088	WBGene00015088	B0252.3	174130	Putative transporter B0252.3 [Source:UniProtKB/Swiss-Prot;Acc:Q10917]	-0.0981574	4.16598	-0.871455	0.399979	0.715252	-6.69566	-0.0981574	-0.871455	0.399979	0.715252	-6.69566	4.05103	4.45389	4.17101	4.15074	4.16264	4.35333	3.99588	4.01591
WBGene00015089	WBGene00015089	WBGene00015089	B0252.5	181888		-0.158345	0.456401	-0.598121	0.56047	0.8111	-5.94109	-0.158345	-0.598121	0.56047	0.8111	-5.94109	0.56295	0.601007	0.826406	0.335584	0.541927	1.05231	0.199403	-0.116175
WBGene00015091	WBGene00015091	WBGene00015091	B0261.1	172168		0.124787	6.95064	1.87931	0.0837782	0.432694	-5.84454	0.124787	1.87931	0.0837782	0.432694	-5.84454	6.90211	6.82169	6.84222	6.99604	6.91307	7.16833	6.9523	7.01325
WBGene00015092	WBGene00015092	WBGene00015092	mrpl-47	172164	Mitochondrial Ribosomal Protein, Large [Source:UniProtKB/TrEMBL;Acc:Q2L6V1]	-0.0912828	5.62415	-1.24495	0.236046	0.596704	-6.56773	-0.0912828	-1.24495	0.236046	0.596704	-6.56773	5.80074	5.59888	5.72689	5.56537	5.59744	5.48924	5.53311	5.69123
WBGene00015093	WBGene00015093	WBGene00015093	B0261.5	181890		-0.166034	-2.1338	-0.307134	0.763812	0.914453	-5.36033	-0.166034	-0.307134	0.763812	0.914453	-5.36033	-1.38878	-1.52144	-2.32687	-2.12995	-1.3255	-1.38606	-2.20545	-2.74605
WBGene00015094	WBGene00015094	WBGene00015094	B0261.6	172166		-0.273113	1.07142	-1.4045	0.184596	0.550801	-5.34448	-0.273113	-1.4045	0.184596	0.550801	-5.34448	1.34658	1.38077	0.991239	1.13223	0.624439	0.967288	1.18417	1.17196
WBGene00015095	WBGene00015095	WBGene00015095	B0261.7	172169		-0.101358	7.64825	-2.03957	0.0631733	0.410059	-5.64972	-0.101358	-2.03957	0.0631733	0.410059	-5.64972	7.7527	7.65288	7.71399	7.68106	7.58248	7.61887	7.52979	7.65659
WBGene00015096	WBGene00015096	WBGene00015096	B0261.8	3564966		-0.188961	3.81501	-1.71407	0.111252	0.469131	-5.60184	-0.188961	-1.71407	0.111252	0.469131	-5.60184	3.64958	4.09968	3.90084	3.96273	3.69047	3.61482	3.7835	3.85247
WBGene00015097	WBGene00015097	WBGene00015097	B0273.1	177333		-1.01942	-0.147098	-3.18387	0.00753236	0.283875	-2.28938	-1.01942	-3.18387	0.00753236	0.283875	-2.28938	0.344884	0.828979	-0.128557	0.412276	-0.430916	-0.996277	-0.585407	-0.0685844
WBGene00015098	WBGene00015098	WBGene00015098	snpc-3.1	177331	SNAPc (Small Nuclear RNA Activating Complex) homolog [Source:UniProtKB/TrEMBL;Acc:O44168]	-0.0954002	3.3689	-0.783265	0.448098	0.744165	-6.5913	-0.0954002	-0.783265	0.448098	0.744165	-6.5913	3.44124	3.31784	3.60677	3.35793	3.55678	3.10458	3.44783	3.16475
WBGene00015099	WBGene00015099	WBGene00015099	ggtb-1	175998	Probable geranylgeranyl transferase type-2 subunit beta [Source:UniProtKB/Swiss-Prot;Acc:P41992]	0.0065669	6.05784	0.115122	0.910182	0.970525	-7.40728	0.0065669	0.115122	0.910182	0.970525	-7.40728	6.08433	6.03067	6.0788	6.03128	6.01184	6.13275	6.00149	6.09872
WBGene00015100	WBGene00015100	WBGene00015100	B0280.2	175996		-0.0923049	0.199282	-0.325818	0.749967	0.909163	-5.99535	-0.0923049	-0.325818	0.749967	0.909163	-5.99535	0.344884	0.3669	0.572492	-0.124354	0.15463	0.650251	0.490737	-0.440316
WBGene00015101	WBGene00015101	WBGene00015101	rpia-1	175995	Probable-ribose 5-phosphate isomerase [Source:UniProtKB/Swiss-Prot;Acc:P41994]	0.00512751	6.59408	0.0871819	0.931912	0.978601	-7.47612	0.00512751	0.0871819	0.931912	0.978601	-7.47612	6.6332	6.62225	6.58597	6.52242	6.52053	6.71346	6.55754	6.60222
WBGene00015102	WBGene00015102	WBGene00015102	cpg-2	175991	Chondroitin proteoglycan-2 [Source:UniProtKB/Swiss-Prot;Acc:P41996]	0.0796122	11.3345	1.75109	0.10448	0.46262	-6.36217	0.0796122	1.75109	0.10448	0.46262	-6.36217	11.3313	11.2282	11.3299	11.293	11.4337	11.2736	11.3642	11.4219
WBGene00015103	WBGene00015103	WBGene00015103	B0280.7	175992		-1.15913	-2.32543	-1.95722	0.0730939	0.42292	-3.98658	-1.15913	-1.95722	0.0730939	0.42292	-3.98658	-1.92431	-1.39291	-1.70543	-1.20041	-1.22575	-3.11315	-2.43675	-3.08173
WBGene00015104	WBGene00015104	WBGene00015104	B0280.9	175994	U3 small nucleolar RNA-associated protein 18 homolog [Source:UniProtKB/Swiss-Prot;Acc:P42000]	-0.0457754	6.75291	-0.806219	0.435229	0.737418	-7.15658	-0.0457754	-0.806219	0.435229	0.737418	-7.15658	6.84381	6.79306	6.7455	6.71968	6.68256	6.83617	6.68279	6.72419
WBGene00015105	WBGene00015105	WBGene00015105	pot-1	181894	Protection of telomeres homolog 1 [Source:UniProtKB/TrEMBL;Acc:A0A2K5ATS5]	-0.0685696	5.22867	-0.850627	0.411018	0.722693	-6.91337	-0.0685696	-0.850627	0.411018	0.722693	-6.91337	5.25616	5.38191	5.20838	5.19261	5.19566	5.38963	5.08629	5.13145
WBGene00015106	WBGene00015106	WBGene00015106	B0280.11	175997	Putative tyrosine-protein phosphatase B0280.11 [Source:UniProtKB/Swiss-Prot;Acc:P42083]	-0.249576	-0.365267	-0.815962	0.429839	0.734423	-5.55657	-0.249576	-0.815962	0.429839	0.734423	-5.55657	0.166101	-0.537147	-0.373963	0.212316	-0.48757	-0.437021	-0.731622	-0.116175
WBGene00015107	WBGene00015107	WBGene00015107	viro-2	3565684	Virus Induced Reporter Off [Source:UniProtKB/TrEMBL;Acc:Q5WRU4]	0.258575	2.12005	1.67324	0.119172	0.479782	-5.25809	0.258575	1.67324	0.119172	0.479782	-5.25809	1.88662	1.99403	1.81806	2.3464	2.39371	2.38376	1.97909	2.26946
WBGene00015110	WBGene00015110	WBGene00015110	B0281.3	181897		0.0408901	3.1263	0.366743	0.719961	0.89639	-6.78267	0.0408901	0.366743	0.719961	0.89639	-6.78267	3.12608	3.20812	3.06268	3.0148	2.92551	3.22849	3.30512	3.19431
WBGene00015111	WBGene00015111	WBGene00015111	B0281.4	181898		0.172439	1.32733	1.0661	0.306594	0.651863	-5.805	0.172439	1.0661	0.306594	0.651863	-5.805	1.08991	1.4595	1.2945	1.15472	1.37769	1.46272	1.54334	1.42566
WBGene00015112	WBGene00015112	WBGene00015112	B0281.5	181899		-0.181242	4.76433	-1.97577	0.0707417	0.419567	-5.38577	-0.181242	-1.97577	0.0707417	0.419567	-5.38577	4.7689	5.0458	4.86662	4.71159	4.68573	4.79539	4.72206	4.53615
WBGene00015113	WBGene00015113	WBGene00015113	B0281.6	181900		0.482427	-2.46051	0.860067	0.40599	0.719375	-5.03115	0.482427	0.860067	0.40599	0.719375	-5.03115	-3.11478	-1.81896	-2.61225	-1.92734	-2.1353	-2.28924	-1.67499	-1.57899
WBGene00015115	WBGene00015115	WBGene00015115	B0286.1	173774		0.156098	2.54454	1.18211	0.259223	0.615306	-6.00293	0.156098	1.18211	0.259223	0.615306	-6.00293	2.43691	2.2809	2.54874	2.7076	2.49952	2.50936	2.70306	2.75273
WBGene00015116	WBGene00015116	WBGene00015116	pacs-1	173772	Probable multifunctional protein ADE2 Phosphoribosylaminoimidazole-succinocarboxamide synthase Phosphoribosylaminoimidazole carboxylase [Source:UniProtKB/Swiss-Prot;Acc:Q10457]	-0.023375	5.5905	-0.285191	0.780181	0.919667	-7.30508	-0.023375	-0.285191	0.780181	0.919667	-7.30508	5.7333	5.67096	5.49138	5.50318	5.54632	5.69411	5.41644	5.67821
WBGene00015117	WBGene00015117	WBGene00015117	B0294.1	181908		0.336609	-1.16173	0.735804	0.475468	0.760345	-5.40269	0.336609	0.735804	0.475468	0.760345	-5.40269	-1.63183	-1.06442	-0.0732148	-1.92734	-1.3255	-0.913318	-1.07778	-0.16539
WBGene00015119	WBGene00015119	WBGene00015119	B0302.2	181911		-1.37628	-1.8847	-2.31783	0.0381808	0.367928	-3.54267	-1.37628	-2.31783	0.0381808	0.367928	-3.54267	-0.383157	-1.27491	-1.04249	-1.44908	-1.54844	-1.9218	-1.83109	-3.51998
WBGene00015121	WBGene00015121	WBGene00015121	B0302.4	181913		-0.885113	-2.99113	-1.04208	0.317166	0.657444	-4.82144	-0.885113	-1.04208	0.317166	0.657444	-4.82144	-2.29155	-1.52144	-2.96835	-2.36573	-2.1353	-4.15253	-2.43675	-1.87393
WBGene00015122	WBGene00015122	WBGene00015122	B0302.5	181914		0.0865636	3.1547	0.651014	0.526857	0.791618	-6.63847	0.0865636	0.651014	0.526857	0.791618	-6.63847	3.38102	2.92645	2.9735	3.23135	3.18313	2.95251	3.31447	3.32924
WBGene00015124	WBGene00015124	WBGene00015124	anmt-1	176217	Nicotinamide N-methyltransferase [Source:UniProtKB/Swiss-Prot;Acc:P34254]	-0.181973	2.11543	-1.00009	0.336286	0.670051	-6.08122	-0.181973	-1.00009	0.336286	0.670051	-6.08122	1.8156	2.42301	2.24559	2.3366	1.69017	2.34216	2.18671	1.99493
WBGene00015125	WBGene00015125	WBGene00015125	B0303.3	176216		0.185751	7.7835	2.896	0.012975	0.298868	-4.14161	0.185751	2.896	0.012975	0.298868	-4.14161	7.71151	7.62622	7.70413	7.7287	7.84821	8.06376	7.79496	7.79267
WBGene00015126	WBGene00015126	WBGene00015126	B0303.4	176218		0.0485237	6.87532	0.824451	0.425179	0.731209	-7.15448	0.0485237	0.824451	0.425179	0.731209	-7.15448	6.8953	6.75909	6.86409	6.89861	6.94486	6.97568	6.86277	6.80626
WBGene00015128	WBGene00015128	WBGene00015128	B0303.7	176220		0.0312947	4.64892	0.369656	0.717843	0.895384	-7.11522	0.0312947	0.369656	0.717843	0.895384	-7.11522	4.66835	4.60103	4.73328	4.55127	4.71269	4.82288	4.62775	4.49318
WBGene00015129	WBGene00015129	WBGene00015129	sdz-1	181916	Skn-1 dependent zygotic transcript 1 protein [Source:UniProtKB/Swiss-Prot;Acc:P34259]	0.391694	0.196379	1.51873	0.15378	0.517242	-4.97308	0.391694	1.51873	0.15378	0.517242	-4.97308	-0.128496	0.471914	-0.0199176	-0.23698	0.361236	0.729839	0.158474	0.652997
WBGene00015130	WBGene00015130	WBGene00015130	vps-33.1	176221	Vacuolar protein sorting-associated protein 33A [Source:UniProtKB/Swiss-Prot;Acc:P34260]	0.071237	6.26754	1.23851	0.238343	0.598996	-6.66289	0.071237	1.23851	0.238343	0.598996	-6.66289	6.28553	6.20232	6.17693	6.26894	6.2877	6.39121	6.29261	6.24126
WBGene00015131	WBGene00015131	WBGene00015131	B0303.11	176222	Uncharacterized amino-acid permease B0303.11 [Source:UniProtKB/TrEMBL;Acc:A0A0K3AU37]	-0.0170453	5.0158	-0.239696	0.814462	0.932936	-7.22451	-0.0170453	-0.239696	0.814462	0.932936	-7.22451	4.97443	4.91688	5.13096	5.10723	4.99189	5.01649	5.01786	4.98549
WBGene00015132	WBGene00015132	WBGene00015132	B0303.14	176223		0.00424478	3.25311	0.0385017	0.969897	0.990706	-6.88402	0.00424478	0.0385017	0.969897	0.990706	-6.88402	3.30527	3.30368	3.06884	3.33348	3.29233	3.15831	3.13622	3.47687
WBGene00015133	WBGene00015133	WBGene00015133	mrpl-11	181917	Probable 39S ribosomal protein L11, mitochondrial [Source:UniProtKB/Swiss-Prot;Acc:P34264]	-0.0924446	6.47442	-1.30905	0.214137	0.580088	-6.60186	-0.0924446	-1.30905	0.214137	0.580088	-6.60186	6.50315	6.62272	6.50816	6.43782	6.45487	6.26442	6.44557	6.56404
WBGene00015134	WBGene00015134	WBGene00015134	B0304.2	173789		0.0243973	5.48033	0.393876	0.700328	0.88749	-7.24912	0.0243973	0.393876	0.700328	0.88749	-7.24912	5.51249	5.42832	5.43524	5.50755	5.48783	5.46618	5.43584	5.57991
WBGene00015135	WBGene00015135	WBGene00015135	cyp-23A1	173787	CYtochrome P450 family [Source:UniProtKB/TrEMBL;Acc:Q27465]	0.223527	-0.645441	0.443663	0.66489	0.869238	-5.70791	0.223527	0.443663	0.66489	0.869238	-5.70791	-0.999106	-0.880769	-1.04249	0.412276	-1.67431	0.313899	-0.731622	0.264376
WBGene00015136	WBGene00015136	WBGene00015136	B0304.4	181918		-0.3934	3.42537	-2.14624	0.0521761	0.394453	-4.82717	-0.3934	-2.14624	0.0521761	0.394453	-4.82717	3.69975	3.67389	3.46909	3.6429	3.43633	2.60393	3.18289	3.74003
WBGene00015137	WBGene00015137	WBGene00015137	B0310.1	181922		0.201584	2.39762	1.70711	0.112569	0.470558	-5.27914	0.201584	1.70711	0.112569	0.470558	-5.27914	2.32202	2.2517	2.33012	2.3464	2.40931	2.40007	2.57673	2.63549
WBGene00015138	WBGene00015138	WBGene00015138	B0310.2	180403	Putative zinc finger protein B0310.2 [Source:UniProtKB/Swiss-Prot;Acc:Q10938]	-0.0269241	3.44684	-0.209171	0.837694	0.941392	-6.9074	-0.0269241	-0.209171	0.837694	0.941392	-6.9074	3.38102	3.49025	3.37771	3.61883	3.71265	3.47938	3.48141	3.07754
WBGene00015139	WBGene00015139	WBGene00015139	B0310.3	181923		-0.280395	0.246352	-1.09863	0.292698	0.641112	-5.47119	-0.280395	-1.09863	0.292698	0.641112	-5.47119	0.276006	0.330125	0.537364	0.652523	0.0390553	0.729839	0.0282201	-0.216343
WBGene00015141	WBGene00015141	WBGene00015141	ugt-46	180404	Putative UDP-glucuronosyltransferase ugt-46 [Source:UniProtKB/Swiss-Prot;Acc:Q10941]	-0.195415	4.83768	-2.75179	0.0170253	0.309538	-4.04765	-0.195415	-2.75179	0.0170253	0.309538	-4.04765	4.91621	5.00628	4.98216	4.83338	4.8114	4.69651	4.69727	4.77499
WBGene00015143	WBGene00015143	WBGene00015143	rbm-26	175800	RNA Binding Motif protein homolog [Source:UniProtKB/TrEMBL;Acc:A0A2K5ATS7]	0.0670507	8.3029	1.35796	0.198549	0.565159	-6.70999	0.0670507	1.35796	0.198549	0.565159	-6.70999	8.31538	8.21692	8.21777	8.33262	8.36699	8.38602	8.29183	8.29719
WBGene00015145	WBGene00015145	WBGene00015145	arle-14	175790	Adp (ADP) Ribosylation factor Like gtpase (GTPase) 14 Effector protein homolog [Source:UniProtKB/TrEMBL;Acc:Q17483]	-0.153635	5.82486	-2.18488	0.0486561	0.387023	-5.20902	-0.153635	-2.18488	0.0486561	0.387023	-5.20902	5.93665	5.95192	5.90711	5.80466	5.78326	5.58331	5.85228	5.78812
WBGene00015146	WBGene00015146	WBGene00015146	abi-1	175789	ABl Interactor homolog [Source:UniProtKB/TrEMBL;Acc:Q10929]	0.0590895	7.61542	1.05498	0.311456	0.654236	-7.00588	0.0590895	1.05498	0.311456	0.654236	-7.00588	7.66176	7.52346	7.56553	7.59936	7.63837	7.76122	7.57933	7.59673
WBGene00015147	WBGene00015147	WBGene00015147	B0336.7	175792		0.0842667	5.90111	1.13158	0.279113	0.6313	-6.73772	0.0842667	1.13158	0.279113	0.6313	-6.73772	5.94152	5.83579	5.88108	5.78496	5.89343	6.12908	5.80251	5.94852
WBGene00015148	WBGene00015148	WBGene00015148	hpo-28	175798	Major sperm protein [Source:UniProtKB/TrEMBL;Acc:Q10956]	0.0846924	1.93264	0.452695	0.658547	0.865596	-6.43593	0.0846924	0.452695	0.658547	0.865596	-6.43593	1.71511	2.01155	2.10871	1.77908	2.14623	2.33369	2.00241	1.49065
WBGene00015150	WBGene00015150	WBGene00015150	B0336.13	175791	Transcription initiation factor IIA small chain homolog [Source:UniProtKB/Swiss-Prot;Acc:Q9BIB4]	-0.0715379	5.7538	-0.568328	0.579907	0.820452	-7.2009	-0.0715379	-0.568328	0.579907	0.820452	-7.2009	5.75876	5.99587	5.72299	5.64995	5.787	5.33553	5.75439	6.03479
WBGene00015152	WBGene00015152	WBGene00015152	B0348.2	181936		-0.288349	-3.02541	-0.352864	0.730085	0.901068	-5.16902	-0.288349	-0.352864	0.730085	0.901068	-5.16902	-1.28106	-2.19421	-3.44221	-2.99857	-3.55988	-1.27831	-3.05332	-2.47392
WBGene00015153	WBGene00015153	WBGene00015153	B0348.5	181937		-0.146648	-1.07334	-0.392963	0.700985	0.88783	-5.60325	-0.146648	-0.392963	0.700985	0.88783	-5.60325	-0.916167	-0.679875	-0.939927	-1.0905	-0.608023	-1.7681	-0.810691	-0.780268
WBGene00015155	WBGene00015155	WBGene00015155	B0353.1	175209		0.0586996	4.34735	0.66916	0.515596	0.786433	-6.89307	0.0586996	0.66916	0.515596	0.786433	-6.89307	4.3141	4.26832	4.24364	4.47511	4.54982	4.30217	4.28446	4.36473
WBGene00015156	WBGene00015156	WBGene00015156	B0361.2	176034	CWF19-like protein 2 homolog [Source:UniProtKB/Swiss-Prot;Acc:Q10946]	-0.00763871	6.87756	-0.0952153	0.925657	0.976544	-7.50615	-0.00763871	-0.0952153	0.925657	0.976544	-7.50615	6.82547	6.99835	6.85029	6.84299	6.80959	7.12881	6.77156	6.79745
WBGene00015157	WBGene00015157	WBGene00015157	B0361.3	176029		0.106615	6.93169	1.17492	0.261984	0.61771	-6.81168	0.106615	1.17492	0.261984	0.61771	-6.81168	6.91597	7.03041	6.92227	6.6307	6.95486	7.20332	6.92243	6.87747
WBGene00015158	WBGene00015158	WBGene00015158	B0361.4	181940		-0.825839	-0.529004	-2.755	0.0169229	0.309538	-2.96152	-0.825839	-2.755	0.0169229	0.309538	-2.96152	-0.275841	0.253638	-0.128557	-0.179568	-1.13245	-0.557844	-0.810691	-0.705567
WBGene00015159	WBGene00015159	WBGene00015159	psd-1	176027	Phosphatidylserine decarboxylase proenzyme, mitochondrial Phosphatidylserine decarboxylase beta chain Phosphatidylserine decarboxylase alpha chain [Source:UniProtKB/Swiss-Prot;Acc:Q10949]	0.0715265	5.92387	1.00692	0.333121	0.66697	-6.87215	0.0715265	1.00692	0.333121	0.66697	-6.87215	5.83107	5.92404	5.89589	5.90511	6.01439	6.12296	5.85868	5.8467
WBGene00015160	WBGene00015160	WBGene00015160	B0361.6	176028	Putative methyltransferase B0361.6 [Source:UniProtKB/Swiss-Prot;Acc:Q10950]	-0.0124931	6.83	-0.177581	0.861905	0.951392	-7.48909	-0.0124931	-0.177581	0.861905	0.951392	-7.48909	6.81602	6.97621	6.8044	6.73656	6.82712	6.9801	6.73636	6.76745
WBGene00015161	WBGene00015161	WBGene00015161	pho-5	176030	Putative acid phosphatase 5 [Source:UniProtKB/Swiss-Prot;Acc:Q10944]	-0.0419138	5.78671	-0.703374	0.494752	0.772598	-7.11619	-0.0419138	-0.703374	0.494752	0.772598	-7.11619	5.83855	5.82055	5.83843	5.73545	5.78774	5.81004	5.79251	5.67908
WBGene00015162	WBGene00015162	WBGene00015162	algn-11	176032	GDP-Man:Man(3)GlcNAc(2)-PP-Dol alpha-1,2-mannosyltransferase [Source:UniProtKB/Swiss-Prot;Acc:P53993]	-0.166012	7.23997	-1.85138	0.0879429	0.438239	-5.91592	-0.166012	-1.85138	0.0879429	0.438239	-5.91592	7.31858	7.5558	7.33021	7.06633	7.17702	7.26083	7.16677	7.0474
WBGene00015163	WBGene00015163	WBGene00015163	B0361.9	176033		-0.0583968	4.10881	-0.641906	0.532561	0.795008	-6.86188	-0.0583968	-0.641906	0.532561	0.795008	-6.86188	4.00654	4.26832	4.11254	4.15074	4.13006	3.93892	4.09139	4.19963
WBGene00015164	WBGene00015164	WBGene00015164	ykt-6	176031	YKT6 (Yeast v-SNARE) homolog [Source:UniProtKB/TrEMBL;Acc:Q9TXZ9]	0.0510156	5.81689	0.621343	0.545569	0.803633	-7.1771	0.0510156	0.621343	0.545569	0.803633	-7.1771	5.74449	5.71975	5.75009	5.96918	5.81728	6.00394	5.87299	5.66595
WBGene00015165	WBGene00015165	WBGene00015165	B0361.11	3565709	Putative transporter B0361.11 [Source:UniProtKB/Swiss-Prot;Acc:Q7Z118]	0.382994	-1.45479	0.731984	0.477716	0.761956	-5.32885	0.382994	0.731984	0.477716	0.761956	-5.32885	-1.08711	-0.924536	-1.70543	-2.36573	-1.54844	-0.0350099	-0.894345	-1.71894
WBGene00015167	WBGene00015167	WBGene00015167	B0403.3	181980		0.11413	2.63361	0.924374	0.37284	0.694824	-6.2903	0.11413	0.924374	0.37284	0.694824	-6.2903	2.53597	2.51189	2.66721	2.66122	2.52838	2.94141	2.61505	2.68492
WBGene00015168	WBGene00015168	WBGene00015168	pdi-6	180974	Protein disulfide-isomerase A6 homolog [Source:UniProtKB/Swiss-Prot;Acc:Q11067]	0.12995	7.85673	2.42488	0.031346	0.355594	-5.0066	0.12995	2.42488	0.031346	0.355594	-5.0066	7.78733	7.69755	7.86861	7.82367	7.86651	7.93657	7.88435	7.99134
WBGene00015169	WBGene00015169	WBGene00015169	B0403.5	3565615		0.0321111	1.32375	0.146308	0.886018	0.961948	-6.3622	0.0321111	0.146308	0.886018	0.961948	-6.3622	1.63486	1.32579	1.56253	0.802526	1.26217	1.81873	1.20442	1.17196
WBGene00015171	WBGene00015171	WBGene00015171	vang-1	180579	Vang-like protein [Source:UniProtKB/TrEMBL;Acc:Q95ZZ6]	-0.029334	4.85579	-0.344613	0.73613	0.903582	-7.1631	-0.029334	-0.344613	0.73613	0.903582	-7.1631	4.81515	4.80156	5.0662	4.82989	4.9297	4.92081	4.81717	4.6824
WBGene00015172	WBGene00015172	WBGene00015172	B0410.3	180580		-0.289355	5.18245	-3.30285	0.00601696	0.267253	-3.0766	-0.289355	-3.30285	0.00601696	0.267253	-3.0766	5.30776	5.48483	5.40267	5.09129	5.05399	5.0401	5.12796	4.9642
WBGene00015173	WBGene00015173	WBGene00015173	trpp-11	175236	TRansport Protein Particle [Source:UniProtKB/TrEMBL;Acc:A0A131MCW2]	0.000926594	7.18191	0.0159744	0.987508	0.996953	-7.54106	0.000926594	0.0159744	0.987508	0.996953	-7.54106	7.26682	7.06841	7.18951	7.21389	7.24216	7.2094	7.1159	7.15248
WBGene00015176	WBGene00015176	WBGene00015176	vps-51	172247	Vacuolar protein sorting-associated protein 51 homolog [Source:UniProtKB/Swiss-Prot;Acc:O01839]	-0.0252938	7.14238	-0.351462	0.731111	0.9015	-7.47122	-0.0252938	-0.351462	0.731111	0.9015	-7.47122	7.16871	7.25056	7.16203	7.03104	7.0971	7.30859	7.13449	6.98991
WBGene00015177	WBGene00015177	WBGene00015177	tmc-2	181161	Transmembrane channel-like protein 2 [Source:UniProtKB/Swiss-Prot;Acc:Q11069]	0.203667	2.86926	1.66873	0.120075	0.480587	-5.45167	0.203667	1.66873	0.120075	0.480587	-5.45167	2.68952	2.58004	2.93353	2.9711	2.836	3.03838	2.99806	2.9734
WBGene00015178	WBGene00015178	WBGene00015178	B0416.2	181984		-0.490429	-0.0921954	-1.45093	0.171496	0.536604	-4.97988	-0.490429	-1.45093	0.171496	0.536604	-4.97988	0.533744	0.34863	0.0314807	-0.179568	0.0390553	-1.17804	-0.0656445	0.264376
WBGene00015179	WBGene00015179	WBGene00015179	B0416.3	181159		0.00210951	1.22507	0.0129778	0.989851	0.997537	-6.34525	0.00210951	0.0129778	0.989851	0.997537	-6.34525	1.20554	1.34435	1.37629	1.03856	1.19175	1.24522	1.24409	1.35761
WBGene00015180	WBGene00015180	WBGene00015180	B0416.4	181985	Uncharacterized RING finger protein B0416.4 [Source:UniProtKB/Swiss-Prot;Acc:Q11072]	-0.247187	3.48179	-1.84226	0.0893424	0.440577	-5.33214	-0.247187	-1.84226	0.0893424	0.440577	-5.33214	3.59407	3.55543	3.66082	3.6429	3.38202	2.97447	3.35125	3.73668
WBGene00015181	WBGene00015181	WBGene00015181	B0416.5	181158		0.0275012	7.15376	0.493453	0.630272	0.848351	-7.40865	0.0275012	0.493453	0.630272	0.848351	-7.40865	7.08436	7.08005	7.20498	7.20077	7.2027	7.2039	7.18153	7.07514
WBGene00015182	WBGene00015182	WBGene00015182	B0416.7	181986		-0.394098	0.774971	-1.31802	0.211204	0.57735	-5.37051	-0.394098	-1.31802	0.211204	0.57735	-5.37051	1.10983	1.4595	0.826406	0.412276	0.727591	-0.0350099	0.814308	1.17196
WBGene00015183	WBGene00015183	WBGene00015183	B0432.1	24104132		-0.349058	-0.185617	-0.861046	0.405471	0.719055	-5.57051	-0.349058	-0.861046	0.405471	0.719055	-5.57051	0.310856	0.172867	-0.0199176	-0.296771	0.541927	0.0909042	-0.114971	-1.57899
WBGene00015184	WBGene00015184	WBGene00015184	djr-1.1	173416	Glutathione-independent glyoxalase DJR-1.1 [Source:UniProtKB/Swiss-Prot;Acc:P90994]	-0.147257	5.71867	-1.46564	0.167512	0.532919	-6.30104	-0.147257	-1.46564	0.167512	0.532919	-6.30104	5.8703	5.72861	5.78421	5.79574	5.64598	5.36387	5.61764	5.95213
WBGene00015185	WBGene00015185	WBGene00015185	mrpl-41	173415	39S ribosomal protein L41, mitochondrial [Source:UniProtKB/Swiss-Prot;Acc:P90993]	-0.126702	5.60246	-1.74103	0.106283	0.464088	-5.89117	-0.126702	-1.74103	0.106283	0.464088	-5.89117	5.62409	5.72993	5.70431	5.59959	5.46095	5.50346	5.48011	5.72706
WBGene00015186	WBGene00015186	WBGene00015186	misc-1	173414	Mitochondrial 2-oxoglutarate/malate carrier protein [Source:UniProtKB/Swiss-Prot;Acc:P90992]	0.0430846	6.51832	0.778086	0.451035	0.745739	-7.1533	0.0430846	0.778086	0.451035	0.745739	-7.1533	6.4223	6.54437	6.53568	6.48463	6.54457	6.58558	6.46825	6.5664
WBGene00015188	WBGene00015188	WBGene00015188	B0432.7	181989		0.0433763	5.4226	0.511924	0.617652	0.84139	-7.18358	0.0433763	0.511924	0.617652	0.84139	-7.18358	5.34186	5.44292	5.30684	5.51626	5.56733	5.58509	5.3735	5.25817
WBGene00015189	WBGene00015189	WBGene00015189	B0432.8	181990		-0.134381	4.37327	-1.33705	0.205096	0.57262	-6.23698	-0.134381	-1.33705	0.205096	0.57262	-6.23698	4.39144	4.59717	4.43949	4.30954	4.37614	4.10484	4.2797	4.51091
WBGene00015190	WBGene00015190	WBGene00015190	B0432.9	259415		-0.331646	2.23109	-2.08387	0.0583677	0.403188	-4.64793	-0.331646	-2.08387	0.0583677	0.403188	-4.64793	2.39692	2.59561	2.34035	2.23469	2.30476	1.69198	2.14542	2.24141
WBGene00015191	WBGene00015191	WBGene00015191	B0432.10	173413		-0.0957096	5.25439	-1.2954	0.218658	0.584207	-6.44934	-0.0957096	-1.2954	0.218658	0.584207	-6.44934	5.31957	5.41081	5.34034	5.12443	5.17185	5.26937	5.18257	5.22871
WBGene00015192	WBGene00015192	WBGene00015192	B0432.11	181991		-1.88388	-4.32382	-2.22731	0.0450486	0.382603	-3.82211	-1.88388	-2.22731	0.0450486	0.382603	-3.82211	-3.54229	-2.55786	-2.61225	-2.64772	-3.55988	-3.54119	-4.15253	-4.15253
WBGene00015193	WBGene00015193	WBGene00015193	clec-117	173417	C-type LECtin [Source:UniProtKB/TrEMBL;Acc:P90996]	-1.36526	-1.64366	-3.03823	0.00991873	0.296727	-2.54672	-1.36526	-3.03823	0.00991873	0.296727	-2.54672	-0.916167	-0.797025	-1.04249	-0.639725	-1.43267	-2.78347	-2.20545	-1.71894
WBGene00015194	WBGene00015194	WBGene00015194	trul-1	173412		0.0650189	5.67496	0.914679	0.377714	0.699377	-6.92582	0.0650189	0.914679	0.377714	0.699377	-6.92582	5.7365	5.52758	5.72299	5.60369	5.69135	5.62554	5.68133	5.82008
WBGene00015196	WBGene00015196	WBGene00015196	B0454.5	181992		-0.224136	2.08761	-1.14397	0.27413	0.62621	-5.92326	-0.224136	-1.14397	0.27413	0.62621	-5.92326	2.13047	2.16038	2.10871	2.45915	2.06976	1.36639	2.37713	2.14378
WBGene00015197	WBGene00015197	WBGene00015197	B0454.6	173650		0.0446805	3.38108	0.374671	0.714202	0.893558	-6.84094	0.0446805	0.374671	0.714202	0.893558	-6.84094	3.27028	3.26524	3.6278	3.33348	3.53562	3.27787	3.566	3.21849
WBGene00015200	WBGene00015200	WBGene00015200	lido-13	173651		0.0367982	3.88507	0.443849	0.664759	0.869234	-6.92663	0.0367982	0.443849	0.664759	0.869234	-6.92663	3.89899	3.83185	3.89043	3.87061	3.97097	3.77348	3.96654	3.91002
WBGene00015202	WBGene00015202	WBGene00015202	B0478.3	182001		-0.137484	-1.88493	-0.304627	0.765676	0.915441	-5.41888	-0.137484	-0.304627	0.765676	0.915441	-5.41888	-1.63183	-1.45574	-1.27249	-2.12995	-1.3255	-1.9218	-2.20545	-1.45143
WBGene00015203	WBGene00015203	WBGene00015203	cdk-11.1	174244	Cyclin-dependent kinase 11.1 [Source:UniProtKB/Swiss-Prot;Acc:Q09437]	0.10982	7.39617	1.63203	0.127663	0.489251	-6.26095	0.10982	1.63203	0.127663	0.489251	-6.26095	7.47369	7.25102	7.29318	7.35566	7.40906	7.57554	7.32425	7.48978
WBGene00015204	WBGene00015204	WBGene00015204	B0495.5	174243		0.107843	5.65874	1.70958	0.112099	0.47047	-5.94718	0.107843	1.70958	0.112099	0.47047	-5.94718	5.6617	5.64873	5.62705	5.47775	5.67611	5.75404	5.68853	5.74549
WBGene00015205	WBGene00015205	WBGene00015205	moa-2	182004		-0.491747	0.246751	-1.13039	0.279595	0.631545	-5.43269	-0.491747	-1.13039	0.279595	0.631545	-5.43269	-0.0380131	0.3669	0.572492	1.32308	-0.0434813	-1.17804	0.277935	1.15201
WBGene00015206	WBGene00015206	WBGene00015206	B0495.7	174245	Putative endoplasmic reticulum metallopeptidase 1-A [Source:UniProtKB/Swiss-Prot;Acc:Q09216]	0.0748287	7.52602	1.39477	0.187443	0.552892	-6.59873	0.0748287	1.39477	0.187443	0.552892	-6.59873	7.50224	7.44489	7.48945	7.52387	7.57299	7.65882	7.55957	7.4589
WBGene00015207	WBGene00015207	WBGene00015207	B0495.8	174246		-0.0312529	6.59746	-0.423301	0.679288	0.876423	-7.38473	-0.0312529	-0.423301	0.679288	0.876423	-7.38473	6.68143	6.62177	6.55995	6.5895	6.5786	6.55677	6.41005	6.78658
WBGene00015208	WBGene00015208	WBGene00015208	B0495.9	174247		-0.0669899	5.53685	-1.12363	0.282344	0.632993	-6.69363	-0.0669899	-1.12363	0.282344	0.632993	-6.69363	5.58369	5.61569	5.58036	5.49988	5.52231	5.525	5.44757	5.53054
WBGene00015210	WBGene00015210	WBGene00015210	B0496.1	182005		0.198318	-2.61857	0.260409	0.7988	0.926116	-5.2689	0.198318	0.260409	0.7988	0.926116	-5.2689	-3.11478	-1.90402	-2.32687	-2.12995	-2.55224	-1.6292	-3.50067	-0.705567
WBGene00015211	WBGene00015211	WBGene00015211	B0496.2	182006		0.404158	-4.57223	0.313428	0.759138	0.913159	-4.95775	0.404158	0.313428	0.759138	0.913159	-4.95775	-4.15253	-4.15253	-2.61225	-2.12995	-4.15253	-2.09385	-3.05332	-4.15253
WBGene00015215	WBGene00015215	WBGene00015215	B0496.6	182009		-0.624668	-3.10372	-0.731303	0.478117	0.761956	-4.99985	-0.624668	-0.731303	0.478117	0.761956	-4.99985	-2.78542	-2.70276	-1.27249	-2.64772	-2.1353	-4.15253	-2.20545	-2.47392
WBGene00015216	WBGene00015216	WBGene00015216	valv-1	182010		-0.350002	1.35282	-0.887179	0.391779	0.709641	-5.97583	-0.350002	-0.887179	0.391779	0.709641	-5.97583	1.29529	1.61281	1.90331	1.34281	1.24489	-0.272871	1.7776	2.13364
WBGene00015217	WBGene00015217	WBGene00015217	tes-1	177515	TEStin (Human testis-derived transcript) homolog [Source:UniProtKB/TrEMBL;Acc:Q17525]	0.0384213	4.19718	0.40237	0.694226	0.884497	-7.01196	0.0384213	0.40237	0.694226	0.884497	-7.01196	4.16017	4.1065	4.32571	4.15911	4.1945	4.42083	4.02748	4.20931
WBGene00015218	WBGene00015218	WBGene00015218	B0507.1	179256		0.0706266	1.00869	0.281562	0.782899	0.920554	-6.24314	0.0706266	0.281562	0.782899	0.920554	-6.24314	0.473496	1.24907	1.04225	1.17687	1.0195	1.03152	1.66522	0.652997
WBGene00015219	WBGene00015219	WBGene00015219	B0507.2	179255	BRO1 domain-containing protein BROX homolog [Source:UniProtKB/Swiss-Prot;Acc:Q22885]	-0.0115542	4.65174	-0.143073	0.888519	0.962638	-7.17763	-0.0115542	-0.143073	0.888519	0.962638	-7.17763	4.68671	4.71774	4.57557	4.64164	4.47767	4.77365	4.6793	4.68066
WBGene00015220	WBGene00015220	WBGene00015220	B0507.3	179254		0.225887	1.88194	1.44447	0.173271	0.537705	-5.51126	0.225887	1.44447	0.173271	0.537705	-5.51126	1.8156	1.62044	2.07235	1.7048	1.96809	2.17212	2.08117	1.75151
WBGene00015222	WBGene00015222	WBGene00015222	B0507.5	182012		0.470017	-3.81142	0.428665	0.675481	0.874472	-5.02545	0.470017	0.428665	0.675481	0.874472	-5.02545	-4.15253	-2.70276	-2.32687	-3.46312	-1.67431	-1.7681	-3.50067	-4.15253
WBGene00015223	WBGene00015223	WBGene00015223	B0507.6	182013		-0.202534	-0.557491	-0.692572	0.501277	0.776756	-5.59446	-0.202534	-0.692572	0.501277	0.776756	-5.59446	-0.625185	-0.0758467	-0.669846	-0.23698	-0.430916	-0.622274	-0.731622	-0.38098
WBGene00015224	WBGene00015224	WBGene00015224	B0507.7	182014		-0.0446627	-1.77767	-0.0778602	0.939175	0.980385	-5.48425	-0.0446627	-0.0778602	0.939175	0.980385	-5.48425	-2.29155	-1.45574	-1.70543	-0.71931	-1.54844	-0.622274	-1.40582	-2.74605
WBGene00015225	WBGene00015225	WBGene00015225	B0507.8	179252		0.049293	-0.669653	0.113362	0.911549	0.971014	-5.79035	0.049293	0.113362	0.911549	0.971014	-5.79035	-1.08711	-0.259829	0.0314807	-1.20041	-1.04482	-1.0843	-0.390598	0.471732
WBGene00015226	WBGene00015226	WBGene00015226	B0507.9	179253		0.517876	-1.70933	1.02799	0.32349	0.660041	-5.04636	0.517876	1.02799	0.32349	0.660041	-5.04636	-1.92431	-0.969674	-2.61225	-1.74971	-0.884074	-1.7681	-0.731622	-1.45143
WBGene00015227	WBGene00015227	WBGene00015227	ddn-1	260065	Downstream of Daf-Nineteen [Source:UniProtKB/TrEMBL;Acc:Q95Q93]	0.424849	0.955029	1.98458	0.0696497	0.417493	-4.49356	0.424849	1.98458	0.0696497	0.417493	-4.49356	0.700718	0.93074	0.965042	0.449145	1.0195	0.900065	1.35693	1.56796
WBGene00015228	WBGene00015228	WBGene00015228	B0511.2	182015		-0.0231143	3.06661	-0.163049	0.873094	0.956081	-6.82465	-0.0231143	-0.163049	0.873094	0.956081	-6.82465	3.12118	3.00146	3.16404	3.07501	3.22781	2.6249	3.31447	3.06159
WBGene00015229	WBGene00015229	WBGene00015229	fbxa-125	182016	F-box A protein [Source:UniProtKB/TrEMBL;Acc:O61822]	0.950568	-2.67151	1.261	0.230398	0.590781	-4.68576	0.950568	1.261	0.230398	0.590781	-4.68576	-1.50519	-2.55786	-1.88439	-4.15253	-2.1353	-1.7681	-2.20545	-1.57899
WBGene00015230	WBGene00015230	WBGene00015230	tag-344	182017		-0.145175	-0.735427	-0.35248	0.730366	0.901068	-5.7138	-0.145175	-0.35248	0.730366	0.901068	-5.7138	-0.916167	-0.47075	-0.308588	-0.564302	-0.273194	-0.125505	-0.517505	-1.87393
WBGene00015231	WBGene00015231	WBGene00015231	cutl-14	182018	CUTiclin-Like [Source:UniProtKB/TrEMBL;Acc:O61816]	-0.313307	0.275577	-0.936812	0.366652	0.690467	-5.63493	-0.313307	-0.936812	0.366652	0.690467	-5.63493	-0.499102	0.815739	0.965042	0.554415	-0.0865906	0.00819408	0.352412	0.503569
WBGene00015232	WBGene00015232	WBGene00015232	B0511.6	172954	RNA helicase [Source:UniProtKB/TrEMBL;Acc:O61815]	-0.00674386	7.82486	-0.131934	0.897143	0.965883	-7.58842	-0.00674386	-0.131934	0.897143	0.965883	-7.58842	7.81206	7.8337	7.8299	7.83808	7.74518	7.93377	7.80183	7.80649
WBGene00015233	WBGene00015233	WBGene00015233	B0511.7	172955		0.0114199	5.79132	0.16587	0.870919	0.95567	-7.36319	0.0114199	0.16587	0.870919	0.95567	-7.36319	5.93316	5.68922	5.75105	5.78406	5.77726	5.78542	5.73103	5.88799
WBGene00015235	WBGene00015235	WBGene00015235	cdc-26	172958	Anaphase-promoting complex subunit CDC26 [Source:UniProtKB/Swiss-Prot;Acc:G4RT11]	-0.0585775	6.32743	-0.89124	0.38968	0.709064	-7.03406	-0.0585775	-0.89124	0.38968	0.709064	-7.03406	6.43962	6.42165	6.34316	6.21443	6.36373	6.22548	6.3596	6.25769
WBGene00015236	WBGene00015236	WBGene00015236	B0511.11	259397		-0.0853657	2.31389	-0.555587	0.588326	0.825173	-6.48349	-0.0853657	-0.555587	0.588326	0.825173	-6.48349	2.50621	2.57219	2.20139	2.1136	2.30476	2.20034	2.12432	2.5843
WBGene00015237	WBGene00015237	WBGene00015237	B0511.12	172961		0.0551317	7.83411	0.848065	0.412391	0.723491	-7.22189	0.0551317	0.848065	0.412391	0.723491	-7.22189	7.80099	7.76077	7.83148	7.83916	8.01234	7.75648	7.93881	7.73495
WBGene00015238	WBGene00015238	WBGene00015238	B0511.13	172956	Metallophosphoesterase 1 homolog [Source:UniProtKB/Swiss-Prot;Acc:Q95X35]	0.0743397	4.33104	0.898359	0.386018	0.706142	-6.70634	0.0743397	0.898359	0.386018	0.706142	-6.70634	4.20486	4.38161	4.33597	4.25071	4.47211	4.35542	4.43343	4.23798
WBGene00015241	WBGene00015241	WBGene00015241	B0524.2	182024		-0.176235	-2.00768	-0.385775	0.706166	0.889637	-5.3657	-0.176235	-0.385775	0.706166	0.889637	-5.3657	-1.63183	-1.39291	-1.54624	-2.36573	-1.81223	-2.09385	-1.83109	-1.57899
WBGene00015243	WBGene00015243	WBGene00015243	B0524.4	182026		-1.16758	-3.48951	-1.39835	0.18639	0.551925	-4.49995	-1.16758	-1.39835	0.18639	0.551925	-4.49995	-3.11478	-2.55786	-1.88439	-2.36573	-4.15253	-2.78347	-2.20545	-3.51998
WBGene00015244	WBGene00015244	WBGene00015244	B0524.5	175333		-0.60681	-3.25872	-0.562235	0.583925	0.822859	-5.05732	-0.60681	-0.562235	0.583925	0.822859	-5.05732	-0.999106	-2.30555	-4.15253	-2.12995	-1.96474	-3.11315	-1.83109	-4.15253
WBGene00015245	WBGene00015245	WBGene00015245	B0524.6	182027		-0.0960821	5.78262	-0.743992	0.470674	0.758134	-7.08505	-0.0960821	-0.743992	0.470674	0.758134	-7.08505	5.74847	5.81224	5.84652	5.92242	5.876	5.23795	5.85469	5.97146
WBGene00015246	WBGene00015246	WBGene00015246	scl-23	182028	SCP-Like extracellular protein [Source:UniProtKB/TrEMBL;Acc:O76663]	-1.15756	-1.94834	-2.12825	0.0538959	0.397467	-3.78765	-1.15756	-2.12825	0.0538959	0.397467	-3.78765	-1.08711	-1.21934	-0.844171	-1.74971	-3.14102	-1.38606	-1.67499	-2.47392
WBGene00015247	WBGene00015247	WBGene00015247	B0545.4	182029		-0.511635	1.86306	-3.01908	0.0102841	0.296829	-2.92458	-0.511635	-3.01908	0.0102841	0.296829	-2.92458	2.15944	2.30004	2.02242	1.99394	1.88127	1.69198	1.7776	1.21105
WBGene00015248	WBGene00015248	WBGene00015248	mai-2	177106	ATPase inhibitor mai-2, mitochondrial [Source:UniProtKB/Swiss-Prot;Acc:O44441]	-0.451626	6.87463	-1.66612	0.120603	0.480826	-6.15951	-0.451626	-1.66612	0.120603	0.480826	-6.15951	7.04609	7.10662	7.07361	7.17004	6.86544	5.49019	7.01705	7.23244
WBGene00015249	WBGene00015249	WBGene00015249	otub-4	177104	OTUBain deubiquitylating protease homolog [Source:UniProtKB/TrEMBL;Acc:U4PEY4]	0.0849416	6.21939	1.28977	0.220546	0.584709	-6.59507	0.0849416	1.28977	0.220546	0.584709	-6.59507	6.30187	6.15645	6.1239	6.12683	6.28559	6.13214	6.30262	6.33216
WBGene00015250	WBGene00015250	WBGene00015250	B0546.3	182030		0.0178025	4.51803	0.149142	0.883827	0.960622	-7.15102	0.0178025	0.149142	0.883827	0.960622	-7.15102	4.44144	4.52477	4.43234	4.64363	4.59485	4.1441	4.59936	4.78474
WBGene00015251	WBGene00015251	WBGene00015251	B0546.4	177105	Protein yippee-like B0546.4 [Source:UniProtKB/Swiss-Prot;Acc:O44440]	0.0468704	3.99211	0.340126	0.739425	0.90511	-6.99308	0.0468704	0.340126	0.739425	0.90511	-6.99308	4.07149	3.78166	4.00093	4.07609	4.05767	3.57586	4.14214	4.26145
WBGene00015257	WBGene00015257	WBGene00015257	B0554.4	182035		-0.621247	-4.28763	-0.605682	0.555594	0.808556	-4.90805	-0.621247	-0.605682	0.555594	0.808556	-4.90805	-3.11478	-2.86385	-4.15253	-2.64772	-2.8168	-4.15253	-2.43675	-4.15253
WBGene00015258	WBGene00015258	WBGene00015258	B0554.5	182036		-0.347614	0.0439411	-1.28254	0.222991	0.585432	-5.21638	-0.347614	-1.28254	0.222991	0.585432	-5.21638	0.378128	-0.0273196	0.306484	0.520171	-0.430916	-0.325539	0.0282201	0.371776
WBGene00015259	WBGene00015259	WBGene00015259	dod-20	182037	Downstream Of DAF-16 (Regulated by DAF-16) [Source:UniProtKB/TrEMBL;Acc:P91002]	0.700528	-2.17506	1.24414	0.236334	0.596787	-4.77014	0.700528	1.24414	0.236334	0.596787	-4.77014	-1.77067	-2.55786	-1.70543	-2.64772	-2.1353	-2.28924	-0.894345	-1.22585
WBGene00015260	WBGene00015260	WBGene00015260	B0554.7	178566		-1.02291	-2.64615	-1.62182	0.129848	0.491186	-4.34188	-1.02291	-1.62182	0.129848	0.491186	-4.34188	-1.50519	-1.73863	-2.96835	-1.31939	-2.1353	-3.11315	-2.71234	-2.74605
WBGene00015261	WBGene00015261	WBGene00015261	B0563.1	182038		-0.544535	-0.269466	-1.38804	0.189434	0.554232	-5.01119	-0.544535	-1.38804	0.189434	0.554232	-5.01119	0.166101	0.34863	-0.844171	0.449145	0.117124	-1.0843	0.158474	-0.859049
WBGene00015262	WBGene00015262	WBGene00015262	B0563.5	182039		-0.580617	-0.335868	-1.70353	0.113251	0.471437	-4.59241	-0.580617	-1.70353	0.113251	0.471437	-4.59241	-0.175958	0.505287	0.0314807	-0.492626	-0.176877	-1.0843	-0.114971	-0.566854
WBGene00015263	WBGene00015263	WBGene00015263	B0563.6	182040	Probable G-protein coupled receptor B0563.6 [Source:UniProtKB/Swiss-Prot;Acc:Q11082]	-0.301594	1.10618	-1.66512	0.120805	0.48101	-5.00365	-0.301594	-1.66512	0.120805	0.48101	-5.00365	1.27778	1.38973	1.11553	1.30308	0.869683	1.3157	1.01106	0.788389
WBGene00015264	WBGene00015264	WBGene00015264	B0563.7	182041	Uncharacterized calcium-binding protein B0563.7 [Source:UniProtKB/Swiss-Prot;Acc:Q11083]	-0.691174	-1.28779	-1.41316	0.18209	0.548476	-4.74419	-0.691174	-1.41316	0.18209	0.548476	-4.74419	-0.625185	-0.797025	-0.844171	-1.0905	-0.809954	-2.28924	-0.331098	-2.24507
WBGene00015265	WBGene00015265	WBGene00015265	B0563.8	182042		-0.027842	-0.353659	-0.0857257	0.933046	0.978667	-5.88486	-0.027842	-0.0857257	0.933046	0.978667	-5.88486	-0.560766	-0.126063	-0.442441	0.029639	-0.0865906	-0.913318	-0.452656	0.336857
WBGene00015266	WBGene00015266	WBGene00015266	BE0003N10.1	175269		0.0774818	4.74265	0.876889	0.397132	0.713437	-6.80545	0.0774818	0.876889	0.397132	0.713437	-6.80545	4.56387	4.777	4.63494	4.84034	4.91201	4.73559	4.86247	4.63288
WBGene00015267	WBGene00015267	WBGene00015267	chin-1	175268	CHImaeriN (Rac-GTPase-activating protein) homolog [Source:UniProtKB/TrEMBL;Acc:Q965N4]	-0.0305	6.16624	-0.369577	0.7179	0.895384	-7.35527	-0.0305	-0.369577	0.7179	0.895384	-7.35527	6.13444	6.20455	6.21494	6.17233	6.22738	5.87931	6.21365	6.29
WBGene00015268	WBGene00015268	WBGene00015268	BE0003N10.3	182047		0.138758	2.49476	1.21579	0.246589	0.60401	-5.95179	0.138758	1.21579	0.246589	0.60401	-5.95179	2.52117	2.41425	2.3505	2.45915	2.49222	2.63182	2.68156	2.4921
WBGene00015270	WBGene00015270	WBGene00015270	C01B4.6	178723	Aldose 1-epimerase [Source:UniProtKB/TrEMBL;Acc:G5ECR6]	0.943953	-0.615972	1.47942	0.16385	0.528438	-4.82169	0.943953	1.47942	0.16385	0.528438	-4.82169	-1.28106	-1.90402	0.347622	-0.424344	-1.3255	0.989018	-0.98315	0.565209
WBGene00015271	WBGene00015271	WBGene00015271	C01B4.7	178722		-0.120858	-0.471114	-0.235814	0.817407	0.934284	-5.82666	-0.120858	-0.235814	0.817407	0.934284	-5.82666	0.240293	0.151947	0.0314807	-1.92734	-0.323876	-1.17804	-0.517505	0.503569
WBGene00015273	WBGene00015273	WBGene00015273	mct-2	182056	MonoCarboxylate Transporter family [Source:UniProtKB/TrEMBL;Acc:A0A0M7RE14]	0.943207	1.36093	2.8662	0.0137254	0.299586	-3.09166	0.943207	2.8662	0.0137254	0.299586	-3.09166	0.777476	0.471914	0.991239	1.62649	1.0195	2.19099	1.60557	2.41048
WBGene00015278	WBGene00015278	WBGene00015278	C01B10.3	177427		-0.0423808	4.11736	-0.430464	0.674207	0.87397	-6.98263	-0.0423808	-0.430464	0.674207	0.87397	-6.98263	4.02503	4.37485	4.07016	4.04331	4.06999	4.20339	4.08321	4.09641
WBGene00015279	WBGene00015279	WBGene00015279	C01B10.4	177429		-0.0738283	1.8856	-0.484281	0.636584	0.851541	-6.40654	-0.0738283	-0.484281	0.636584	0.851541	-6.40654	1.94325	2.04598	1.91704	1.80775	1.6644	2.14334	1.7084	1.98369
WBGene00015280	WBGene00015280	WBGene00015280	C01B10.6	177432		0.0416948	5.39485	0.494819	0.629335	0.847741	-7.18825	0.0416948	0.494819	0.629335	0.847741	-7.18825	5.55491	5.19066	5.3224	5.46205	5.41919	5.49114	5.33384	5.39601
WBGene00015282	WBGene00015282	WBGene00015282	C01B10.8	177431		0.0693459	6.91055	1.06707	0.306173	0.651769	-6.92777	0.0693459	1.06707	0.306173	0.651769	-6.92777	6.97318	6.80734	6.85877	6.87297	6.9304	7.1032	6.86357	6.87898
WBGene00015283	WBGene00015283	WBGene00015283	C01B10.9	177430		-0.0184084	6.99861	-0.227867	0.823445	0.936063	-7.49546	-0.0184084	-0.227867	0.823445	0.936063	-7.49546	6.89423	7.22934	6.98268	6.9065	6.99934	7.12636	6.96719	6.88693
WBGene00015284	WBGene00015284	WBGene00015284	C01B10.10	177428		0.15749	2.63637	1.04205	0.317176	0.657444	-6.17693	0.15749	1.04205	0.317176	0.657444	-6.17693	2.25202	2.81109	2.61762	2.5297	2.60489	3.02793	2.59218	2.73272
WBGene00015285	WBGene00015285	WBGene00015285	gmeb-1	182061	GMEB (Glucocorticoid Modulatory Element Binding protein) transcriptional regulator homolog [Source:UniProtKB/TrEMBL;Acc:O17208]	0.122809	4.31688	1.68701	0.116448	0.475591	-5.74841	0.122809	1.68701	0.116448	0.475591	-5.74841	4.26385	4.21385	4.2733	4.29696	4.40755	4.41883	4.2963	4.38837
WBGene00015286	WBGene00015286	WBGene00015286	best-3	173379	Bestrophin homolog [Source:UniProtKB/TrEMBL;Acc:O17206]	-0.00397186	3.00035	-0.0367427	0.971272	0.991294	-6.82213	-0.00397186	-0.0367427	0.971272	0.991294	-6.82213	2.87561	3.1748	2.88546	3.05721	3.01489	3.04877	3.00961	2.99596
WBGene00015287	WBGene00015287	WBGene00015287	osta-1	182062	Organic solute transporter alpha-like protein 1 [Source:UniProtKB/Swiss-Prot;Acc:O17204]	0.26715	-1.04221	0.708157	0.491878	0.770674	-5.45266	0.26715	0.708157	0.491878	0.770674	-5.45266	-1.08711	-0.679875	-1.27249	-1.31939	-1.3255	-0.622274	-0.894345	-0.16539
WBGene00015288	WBGene00015288	WBGene00015288	best-4	182063	Bestrophin homolog [Source:UniProtKB/TrEMBL;Acc:O17205]	0.229646	-0.98542	0.557194	0.587261	0.824744	-5.55714	0.229646	0.557194	0.587261	0.824744	-5.55714	-0.625185	-1.21934	-0.669846	-1.31939	-1.54844	-0.996277	-0.517505	-0.0225133
WBGene00015291	WBGene00015291	WBGene00015291	C01B12.8	3565099		-0.263326	4.77945	-2.21268	0.0462625	0.383452	-4.99412	-0.263326	-2.21268	0.0462625	0.383452	-4.99412	4.98796	4.89816	4.79593	4.9665	4.68252	4.31513	4.59361	5.0134
WBGene00015292	WBGene00015292	WBGene00015292	C01C4.2	182065		-0.193035	-3.8552	-0.194677	0.848783	0.945665	-5.06744	-0.193035	-0.194677	0.848783	0.945665	-5.06744	-4.15253	-2.86385	-2.08873	-2.64772	-2.8168	-2.51529	-3.05332	-4.15253
WBGene00015293	WBGene00015293	WBGene00015293	C01C4.3	180660	Putative serine/threonine-protein kinase C01C4.3 [Source:UniProtKB/Swiss-Prot;Acc:Q11090]	-0.0882346	2.21581	-0.561121	0.584662	0.823328	-6.45397	-0.0882346	-0.561121	0.584662	0.823328	-6.45397	2.38061	2.2809	2.19012	2.21342	1.89241	2.02212	2.26592	2.5843
WBGene00015294	WBGene00015294	WBGene00015294	C01C10.2	182067		0.0489174	3.48288	0.426538	0.67699	0.875593	-6.84308	0.0489174	0.426538	0.67699	0.875593	-6.84308	3.48004	3.5293	3.44085	3.39146	3.48499	3.83776	3.35125	3.39011
WBGene00015295	WBGene00015295	WBGene00015295	acl-12	181001	Putative 1-acyl-sn-glycerol-3-phosphate acyltransferase acl-12 [Source:UniProtKB/Swiss-Prot;Acc:Q11087]	-0.00826651	4.04391	-0.0857349	0.933039	0.978667	-7.06186	-0.00826651	-0.0857349	0.933039	0.978667	-7.06186	3.84354	4.18839	4.13915	4.00668	3.97622	4.00972	4.17329	4.04325
WBGene00015296	WBGene00015296	WBGene00015296	gtf-2F1	173764	General Transcription Factor homolog [Source:UniProtKB/TrEMBL;Acc:Q17558]	0.0483324	7.21169	0.535494	0.601732	0.832053	-7.39133	0.0483324	0.535494	0.601732	0.832053	-7.39133	7.28337	7.02268	7.12443	7.33672	7.14505	7.35535	7.03483	7.3943
WBGene00015297	WBGene00015297	WBGene00015297	sco-1	173763	SCO (Yeast Suppressor of Cytochrome Oxidase deficiency) homolog [Source:UniProtKB/TrEMBL;Acc:Q17557]	-0.0577284	5.27706	-0.842676	0.415286	0.724869	-6.92813	-0.0577284	-0.842676	0.415286	0.724869	-6.92813	5.34186	5.26012	5.25507	5.37731	5.23668	5.14059	5.3555	5.26166
WBGene00015298	WBGene00015298	WBGene00015298	C01F1.3	173762		0.0927835	4.3733	0.816637	0.429467	0.734409	-6.78587	0.0927835	0.816637	0.429467	0.734409	-6.78587	4.09668	4.27439	4.30497	4.66142	4.25187	4.3885	4.55865	4.47322
WBGene00015299	WBGene00015299	WBGene00015299	C01F1.4	182068		0.104518	-0.406684	0.350275	0.73198	0.902154	-5.81282	0.104518	0.350275	0.73198	0.902154	-5.81282	-0.0380131	-0.503567	-0.669846	-0.23698	0.15463	-0.172974	-0.656663	-0.502198
WBGene00015300	WBGene00015300	WBGene00015300	C01F1.5	182069		-0.547459	-0.712925	-1.55509	0.144938	0.508426	-4.69865	-0.547459	-1.55509	0.144938	0.508426	-4.69865	-0.560766	-0.47075	0.306484	-0.639725	-0.96221	-0.913318	-0.331098	-1.33424
WBGene00015301	WBGene00015301	WBGene00015301	C01F1.6	173761		-0.000978102	6.88086	-0.0155392	0.987848	0.997023	-7.51124	-0.000978102	-0.0155392	0.987848	0.997023	-7.51124	7.00179	6.7831	6.81818	6.93277	6.90071	6.85478	6.80386	6.95579
WBGene00015303	WBGene00015303	WBGene00015303	rga-6	172102	Rho GTPase Activating protein [Source:UniProtKB/TrEMBL;Acc:H2KYD2]	0.059469	1.087	0.311501	0.760568	0.913511	-6.25601	0.059469	0.311501	0.760568	0.913511	-6.25601	1.04921	1.18872	1.04225	1.03856	1.24489	1.50857	1.03387	0.814007
WBGene00015305	WBGene00015305	WBGene00015305	C01G5.3	182073		-0.0229159	-2.08218	-0.0418307	0.967296	0.989928	-5.41231	-0.0229159	-0.0418307	0.967296	0.989928	-5.41231	-1.92431	-2.09086	-1.27249	-1.92734	-2.55224	-1.50251	-0.894345	-2.47392
WBGene00015306	WBGene00015306	WBGene00015306	C01G5.4	177414		0.00820781	-0.623746	0.0237885	0.981398	0.994871	-5.80958	0.00820781	0.0237885	0.981398	0.994871	-5.80958	-0.837737	-0.259829	-1.27249	0.123867	-0.672243	-0.557844	-0.452656	-0.323988
WBGene00015307	WBGene00015307	WBGene00015307	C01G5.5	182074		-0.0249825	5.31353	-0.25759	0.800927	0.926903	-7.26999	-0.0249825	-0.25759	0.800927	0.926903	-7.26999	5.3408	5.48273	5.30814	5.15265	5.2861	5.56715	5.18893	5.19376
WBGene00015308	WBGene00015308	WBGene00015308	ddi-1	177413		-0.0603146	7.66461	-0.902671	0.383812	0.704533	-7.15907	-0.0603146	-0.902671	0.383812	0.704533	-7.15907	7.69079	7.84719	7.70264	7.52576	7.62819	7.72303	7.60811	7.5935
WBGene00015309	WBGene00015309	WBGene00015309	C01G5.7	182075		-0.30456	-2.45047	-0.486231	0.63524	0.851167	-5.23274	-0.30456	-0.486231	0.63524	0.851167	-5.23274	-2.29155	-1.59027	-1.27249	-2.99857	-2.8168	-2.51529	-2.20545	-1.33424
WBGene00015310	WBGene00015310	WBGene00015310	fan-1	177415	Fanconi-associated nuclease 1 homolog [Source:UniProtKB/Swiss-Prot;Acc:P90740]	0.115702	6.70955	1.67162	0.119497	0.480103	-6.13605	0.115702	1.67162	0.119497	0.480103	-6.13605	6.67852	6.65375	6.67956	6.59773	6.68896	6.97364	6.67329	6.73554
WBGene00015311	WBGene00015311	WBGene00015311	C01G5.9	182076		-0.198905	0.284205	-0.76901	0.456212	0.749487	-5.77753	-0.198905	-0.76901	0.456212	0.749487	-5.77753	0.752341	0.616361	0.12909	0.123867	0.295601	0.506995	0.457379	-0.216343
WBGene00015312	WBGene00015312	WBGene00015312	C01G8.1	172170		0.121665	8.02984	2.33513	0.036987	0.365442	-5.17868	0.121665	2.33513	0.036987	0.365442	-5.17868	8.02773	7.92149	7.9376	7.99417	8.0882	8.16522	7.99111	8.11501
WBGene00015313	WBGene00015313	WBGene00015313	hpo-32	172175		-0.0362457	5.71407	-0.619175	0.546951	0.804156	-7.16368	-0.0362457	-0.619175	0.546951	0.804156	-7.16368	5.7389	5.74573	5.75679	5.68901	5.66235	5.65896	5.68584	5.78408
WBGene00015320	WBGene00015320	WBGene00015320	C02B8.1	181072		-0.0413108	0.654929	-0.169128	0.86841	0.954963	-6.1662	-0.0413108	-0.169128	0.86841	0.954963	-6.1662	0.752341	0.471914	0.572492	1.15472	0.424015	1.15199	0.646854	0.371776
WBGene00015322	WBGene00015322	WBGene00015322	C02B8.3	182104		-0.172049	-0.71897	-0.489113	0.633255	0.850277	-5.66362	-0.172049	-0.489113	0.633255	0.850277	-5.66362	-0.128496	-0.47075	-0.754377	-0.893	-0.672243	-1.38606	-0.218991	-0.440316
WBGene00015323	WBGene00015323	WBGene00015323	frpr-1	182105	Probable G-protein coupled receptor frpr-1 [Source:UniProtKB/Swiss-Prot;Acc:Q11095]	-0.970237	-3.1285	-0.799819	0.438792	0.739671	-4.95874	-0.970237	-0.799819	0.438792	0.739671	-4.95874	-1.28106	-1.21934	-2.08873	-4.15253	-0.608023	-3.54119	-2.43675	-4.15253
WBGene00015324	WBGene00015324	WBGene00015324	C02B8.6	181070	Uncharacterized RING finger protein C02B8.6 [Source:UniProtKB/Swiss-Prot;Acc:Q11096]	0.0742251	4.00711	0.877536	0.396794	0.713256	-6.65767	0.0742251	0.877536	0.396794	0.713256	-6.65767	4.05617	3.96224	3.83365	4.04331	4.05767	4.10235	3.94263	4.08856
WBGene00015326	WBGene00015326	WBGene00015326	ivd-1	177281	Isovaleryl-CoA dehydrogenase [Source:UniProtKB/TrEMBL;Acc:G5EEH6]	0.0523319	7.63194	0.871175	0.400126	0.71531	-7.18468	0.0523319	0.871175	0.400126	0.71531	-7.18468	7.73456	7.51466	7.58043	7.60192	7.67007	7.75251	7.58054	7.62324
WBGene00015327	WBGene00015327	WBGene00015327	snpn-1	177282	SNAPIN protein homolog [Source:UniProtKB/Swiss-Prot;Acc:O44445]	-0.225909	5.33772	-1.675	0.118821	0.479252	-5.94801	-0.225909	-1.675	0.118821	0.479252	-5.94801	5.40773	5.35584	5.44948	5.60879	5.30707	4.72754	5.34528	5.51207
WBGene00015328	WBGene00015328	WBGene00015328	C02B10.3	177284	EGF-like domain-containing protein C02B10.3 [Source:UniProtKB/Swiss-Prot;Acc:O44443]	-0.190686	4.19199	-1.92312	0.0776078	0.427547	-5.35978	-0.190686	-1.92312	0.0776078	0.427547	-5.35978	4.1385	4.51354	4.26258	4.19753	4.11111	4.03082	4.09139	4.21653
WBGene00015329	WBGene00015329	WBGene00015329	C02B10.4	177283		-0.0031855	7.17228	-0.0623092	0.951305	0.983776	-7.53819	-0.0031855	-0.0623092	0.951305	0.983776	-7.53819	7.21026	7.1608	7.12443	7.20246	7.17673	7.16922	7.10045	7.23718
WBGene00015330	WBGene00015330	WBGene00015330	C02B10.5	177280		0.178273	6.60781	2.81037	0.0152482	0.304633	-4.19076	0.178273	2.81037	0.0152482	0.304633	-4.19076	6.52094	6.42001	6.51551	6.63471	6.81033	6.64453	6.65179	6.66954
WBGene00015331	WBGene00015331	WBGene00015331	C02B10.6	177279	Tyrosine-protein phosphatase [Source:UniProtKB/TrEMBL;Acc:O44448]	0.323872	-1.70392	0.605485	0.555721	0.808635	-5.3435	0.323872	0.605485	0.555721	0.808635	-5.3435	-0.560766	-2.30555	-1.70543	-1.74971	-2.1353	-0.913318	-1.53413	-1.12505
WBGene00015332	WBGene00015332	WBGene00015332	tyr-1	176105	Putative tyrosinase-like protein tyr-1 [Source:UniProtKB/Swiss-Prot;Acc:P34269]	-0.146852	4.36532	-1.60775	0.132911	0.493723	-5.87132	-0.146852	-1.60775	0.132911	0.493723	-5.87132	4.25493	4.41052	4.6576	4.46389	4.32771	4.33648	4.19874	4.29595
WBGene00015333	WBGene00015333	WBGene00015333	slc-17.3	182107	Uncharacterized transporter slc-17.3 [Source:UniProtKB/Swiss-Prot;Acc:P34272]	0.0978793	1.58698	0.641592	0.532759	0.795022	-6.23445	0.0978793	0.641592	0.532759	0.795022	-6.23445	1.53523	1.56613	1.52716	1.6103	1.84731	1.4471	1.54334	1.77779
WBGene00015334	WBGene00015334	WBGene00015334	sup-18	182108	Iodotyrosine dehalogenase 1 homolog [Source:UniProtKB/Swiss-Prot;Acc:P34273]	-0.383372	1.36495	-1.70246	0.113456	0.47184	-5.01604	-0.383372	-1.70246	0.113456	0.47184	-5.01604	1.53523	1.93402	1.37629	1.34281	1.70289	1.15199	1.30161	0.762308
WBGene00015335	WBGene00015335	WBGene00015335	acdh-6	182112	Probable acyl-CoA dehydrogenase 6 [Source:UniProtKB/Swiss-Prot;Acc:P34275]	-0.107163	-0.618664	-0.359485	0.725249	0.898936	-5.74588	-0.107163	-0.359485	0.725249	0.898936	-5.74588	-0.383157	-0.503567	-0.514332	-0.492626	-0.376404	-0.380203	-0.452656	-1.12505
WBGene00015336	WBGene00015336	WBGene00015336	C02D5.2	176203	GILT-like protein C02D5.2 [Source:UniProtKB/Swiss-Prot;Acc:P34276]	-0.0459428	1.72555	-0.265489	0.794972	0.924881	-6.44837	-0.0459428	-0.265489	0.794972	0.924881	-6.44837	1.54989	1.89048	1.67993	1.90385	1.83581	1.3829	2.03669	1.66969
WBGene00015337	WBGene00015337	WBGene00015337	gsto-2	353420	Probable glutathione transferase omega-2 [Source:UniProtKB/Swiss-Prot;Acc:P34277]	1.20279	-2.46599	1.44693	0.172592	0.536883	-4.53082	1.20279	1.44693	0.172592	0.536883	-4.53082	-4.15253	-1.27491	-1.88439	-2.64772	-2.32876	-1.27831	-1.40582	-1.22585
WBGene00015338	WBGene00015338	WBGene00015338	catp-2	182114	Cation transporting ATPase [Source:UniProtKB/TrEMBL;Acc:A0A131MBN3]	0.509836	-2.42035	0.728089	0.480013	0.763001	-5.12115	0.509836	0.728089	0.480013	0.763001	-5.12115	-2.78542	-2.19421	-2.96835	-1.20041	-0.739456	-1.50251	-3.05332	-2.24507
WBGene00015339	WBGene00015339	WBGene00015339	C02E7.6	178885		-0.683749	-0.335795	-0.931768	0.369152	0.692052	-5.45723	-0.683749	-0.931768	0.369152	0.692052	-5.45723	-0.560766	-0.100736	0.12909	0.858416	-0.224232	-3.11315	0.315654	1.0479
WBGene00015340	WBGene00015340	WBGene00015340	C02E7.7	178884		-0.814827	-1.00178	-1.27571	0.22532	0.586951	-4.95386	-0.814827	-1.27571	0.22532	0.586951	-4.95386	-1.63183	0.0650963	-0.844171	0.212316	-1.22575	-2.78347	-0.390598	-0.216343
WBGene00015342	WBGene00015342	WBGene00015342	C02E7.10	182116		-3.28755	-3.7607	-3.69072	0.0029049	0.228031	-2.4647	-3.28755	-3.69072	0.0029049	0.228031	-2.4647	-0.999106	-2.42619	-2.32687	-1.44908	-3.14102	-4.15253	-4.15253	-4.15253
WBGene00015344	WBGene00015344	WBGene00015344	nra-4	3565008	Nicotinic Receptor Associated [Source:UniProtKB/TrEMBL;Acc:H2KYE0]	0.0568285	7.50597	0.96395	0.3534	0.683058	-7.08789	0.0568285	0.96395	0.3534	0.683058	-7.08789	7.54655	7.37552	7.46191	7.53678	7.59703	7.45971	7.47041	7.60249
WBGene00015345	WBGene00015345	WBGene00015345	C02F5.2	182121		-1.00564	-2.39419	-1.60984	0.132452	0.49294	-4.37044	-1.00564	-1.60984	0.132452	0.49294	-4.37044	-1.63183	-2.19421	-1.15291	-1.44908	-1.81223	-3.54119	-2.43675	-2.24507
WBGene00015346	WBGene00015346	WBGene00015346	C02F5.3	176163	Uncharacterized GTP-binding protein C02F5.3 [Source:UniProtKB/Swiss-Prot;Acc:P34280]	-0.0313126	6.55609	-0.55078	0.591519	0.827107	-7.31443	-0.0313126	-0.55078	0.591519	0.827107	-7.31443	6.62673	6.61247	6.52227	6.52134	6.48877	6.58959	6.4849	6.60772
WBGene00015347	WBGene00015347	WBGene00015347	cids-1	176162	CID domain-containing protein 1 [Source:UniProtKB/Swiss-Prot;Acc:P34281]	0.0291083	6.15356	0.35661	0.727347	0.899604	-7.35878	0.0291083	0.35661	0.727347	0.899604	-7.35878	6.23085	6.00538	6.09701	6.24424	6.11474	6.33081	5.99715	6.21506
WBGene00015348	WBGene00015348	WBGene00015348	C02F5.5	182122		-0.270467	0.430116	-0.946537	0.361863	0.687509	-5.66979	-0.270467	-0.946537	0.361863	0.687509	-5.66979	0.964193	0.775273	0.464434	0.123867	0.51334	0.313899	0.916037	-0.269162
WBGene00015349	WBGene00015349	WBGene00015349	henn-1	176159	Small RNA 2'-O-methyltransferase [Source:UniProtKB/Swiss-Prot;Acc:P34283]	-0.0692571	6.06986	-1.06917	0.305261	0.651505	-6.82722	-0.0692571	-1.06917	0.305261	0.651505	-6.82722	6.12834	6.17763	6.0619	6.04188	5.93915	6.15094	5.98842	6.07773
WBGene00015350	WBGene00015350	WBGene00015350	fbxl-1	3564805	Uncharacterized F-box/LRR-repeat protein C02F5.7 [Source:UniProtKB/Swiss-Prot;Acc:P34284]	0.0587388	5.48966	0.588258	0.566865	0.814246	-7.15001	0.0587388	0.588258	0.566865	0.814246	-7.15001	5.55218	5.51484	5.47639	5.29236	5.53481	5.72358	5.60627	5.22752
WBGene00015351	WBGene00015351	WBGene00015351	C02F5.10	182123		-0.576815	1.1736	-2.63034	0.0213829	0.324753	-3.46515	-0.576815	-2.63034	0.0213829	0.324753	-3.46515	1.64855	1.75831	1.09152	1.32308	1.31281	0.594644	1.01106	0.863918
WBGene00015352	WBGene00015352	WBGene00015352	C02F5.12	182124	Putative zinc finger protein C02F5.12 [Source:UniProtKB/Swiss-Prot;Acc:Q95QY7]	0.184271	3.62455	1.64407	0.12513	0.486045	-5.66426	0.184271	1.64407	0.12513	0.486045	-5.66426	3.4373	3.55543	3.673	3.48764	3.60161	4.00706	3.71458	3.55871
WBGene00015353	WBGene00015353	WBGene00015353	C02F5.13	3565859	TM2 domain-containing protein C02F5.13 [Source:UniProtKB/Swiss-Prot;Acc:P61228]	-0.0680109	5.0189	-0.959531	0.355534	0.684228	-6.77841	-0.0680109	-0.959531	0.355534	0.684228	-6.77841	5.05116	5.17	5.01285	4.96013	4.92834	5.0244	5.03774	4.98126
WBGene00015354	WBGene00015354	WBGene00015354	snet-1	182125		-0.153212	2.3179	-1.12285	0.282663	0.632993	-6.00795	-0.153212	-1.12285	0.282663	0.632993	-6.00795	2.30484	2.46602	2.39042	2.44096	2.23644	1.97933	2.3133	2.50788
WBGene00015355	WBGene00015355	WBGene00015355	C02F12.5	180656	BPTI/Kunitz inhibitor domain-containing protein C02F12.5 [Source:UniProtKB/Swiss-Prot;Acc:Q11101]	-0.123054	3.6089	-0.763946	0.459116	0.751722	-6.66266	-0.123054	-0.763946	0.459116	0.751722	-6.66266	3.23896	3.94562	3.72856	3.72412	3.49233	3.24664	3.7356	3.79895
WBGene00015356	WBGene00015356	WBGene00015356	tag-278	180658		0.298039	4.09837	2.2438	0.0437159	0.378993	-4.81255	0.298039	2.2438	0.0437159	0.378993	-4.81255	3.96339	3.91025	3.89043	4.05831	4.00986	4.66648	4.28684	4.02965
WBGene00015357	WBGene00015357	WBGene00015357	C02F12.8	180659		0.259773	4.92948	3.49894	0.00415971	0.260145	-2.66729	0.259773	3.49894	0.00415971	0.260145	-2.66729	4.87751	4.77358	4.85597	4.70399	5.04278	5.16347	5.09173	4.94259
WBGene00015359	WBGene00015359	WBGene00015359	C02G6.1	NA		-0.294806	1.48976	-1.54835	0.146542	0.509532	-5.26475	-0.294806	-1.54835	0.146542	0.509532	-5.26475	1.75362	1.58966	1.91704	1.38147	1.43977	1.11294	1.76403	1.13178
WBGene00015360	WBGene00015360	WBGene00015360	C02G6.2	182128		0.317986	-2.76816	0.327686	0.748587	0.908447	-5.22388	0.317986	0.327686	0.748587	0.908447	-5.22388	-2.29155	-2.70276	-2.61225	-2.36573	-1.54844	-0.496168	-2.00616	-4.15253
WBGene00015361	WBGene00015361	WBGene00015361	C02H6.1	182129	Glycoprotein-N-acetylgalactosamine 3-beta-galactosyltransferase 1 [Source:UniProtKB/TrEMBL;Acc:O17053]	0.360026	-4.63855	0.318292	0.755533	0.91228	-4.95089	0.360026	0.318292	0.755533	0.91228	-4.95089	-4.15253	-3.49515	-2.32687	-4.15253	-2.32876	-2.78347	-4.15253	-4.15253
WBGene00015362	WBGene00015362	WBGene00015362	fbxa-105	179126	F-box A protein [Source:UniProtKB/TrEMBL;Acc:O17054]	-0.403713	1.51125	-2.13773	0.0529831	0.396065	-4.38052	-0.403713	-2.13773	0.0529831	0.396065	-4.38052	1.63486	1.84559	1.63078	1.76453	0.999027	1.66524	1.65054	1.06933
WBGene00015364	WBGene00015364	WBGene00015364	npr-19	182130	NeuroPeptide Receptor family [Source:UniProtKB/TrEMBL;Acc:Q17594]	0.881787	-2.67889	1.22867	0.241888	0.601322	-4.71474	0.881787	1.22867	0.241888	0.601322	-4.71474	-3.54229	-2.86385	-0.669846	-2.99857	-2.1353	-2.51529	-1.53413	-1.87393
WBGene00015366	WBGene00015366	WBGene00015366	C03A7.2	182134		-0.601035	-0.869848	-0.927564	0.371246	0.693528	-5.32136	-0.601035	-0.927564	0.371246	0.693528	-5.32136	-0.225035	-0.571527	0.0811107	-1.20041	-0.376404	-3.11315	-0.166044	-0.16539
WBGene00015369	WBGene00015369	WBGene00015369	ugt-51	178905	UDP-GlucuronosylTransferase [Source:UniProtKB/TrEMBL;Acc:O16506]	-0.0796303	2.43223	-0.536074	0.601343	0.831777	-6.52513	-0.0796303	-0.536074	0.601343	0.831777	-6.52513	2.49109	2.37417	2.40997	2.69997	2.4324	2.69268	2.38602	2.06061
WBGene00015371	WBGene00015371	WBGene00015371	C03A7.13	182143		0.0363584	0.981498	0.180037	0.860017	0.950456	-6.25967	0.0363584	0.180037	0.860017	0.950456	-6.25967	0.873853	1.3351	0.965042	0.683797	1.13659	1.24522	0.940386	0.912159
WBGene00015372	WBGene00015372	WBGene00015372	C03B1.1	182144		0.645942	-3.62564	0.727992	0.480071	0.763001	-4.93492	0.645942	0.727992	0.480071	0.763001	-4.93492	-2.78542	-3.49515	-4.15253	-1.74971	-3.14102	-2.28924	-2.20545	-3.51998
WBGene00015373	WBGene00015373	WBGene00015373	C03B1.2	182145		0.352227	-3.09592	0.387529	0.704901	0.889209	-5.14716	0.352227	0.387529	0.704901	0.889209	-5.14716	-3.11478	-1.81896	-1.54624	-4.15253	-1.81223	-2.28924	-2.00616	-3.51998
WBGene00015376	WBGene00015376	WBGene00015376	C03B1.5	182148	Putative tyrosine-protein kinase C03B1.5 [Source:UniProtKB/Swiss-Prot;Acc:Q11112]	0.719176	-2.21684	1.25016	0.234201	0.595392	-4.7585	0.719176	1.25016	0.234201	0.595392	-4.7585	-1.50519	-2.70276	-2.61225	-1.92734	-1.13245	-2.28924	-2.20545	-1.12505
WBGene00015377	WBGene00015377	WBGene00015377	C03B1.6	180911		-1.20617	-3.19151	-1.75291	0.104156	0.46212	-4.19267	-1.20617	-1.75291	0.104156	0.46212	-4.19267	-1.92431	-2.30555	-2.96835	-1.74971	-2.32876	-3.11315	-3.50067	-3.51998
WBGene00015378	WBGene00015378	WBGene00015378	C03B1.7	182149		0.142806	4.3561	1.81335	0.0939142	0.448881	-5.56606	0.142806	1.81335	0.0939142	0.448881	-5.56606	4.29029	4.21889	4.29974	4.36124	4.43067	4.54338	4.414	4.31402
WBGene00015381	WBGene00015381	WBGene00015381	C03B1.13	180910		-0.0155537	2.5131	-0.118777	0.907344	0.968889	-6.69072	-0.0155537	-0.118777	0.907344	0.968889	-6.69072	2.59371	2.54436	2.47639	2.51238	2.57754	2.80106	2.35012	2.33286
WBGene00015382	WBGene00015382	WBGene00015382	C03B1.14	182152		-0.311118	2.06898	-2.14264	0.0525166	0.394576	-4.51181	-0.311118	-2.14264	0.0525166	0.394576	-4.51181	2.26984	2.36056	1.94411	2.32673	2.04	1.88976	2.07018	1.76471
WBGene00015385	WBGene00015385	WBGene00015385	C03B8.2	182154		-0.0381277	2.07421	-0.228245	0.823157	0.935897	-6.55383	-0.0381277	-0.228245	0.823157	0.935897	-6.55383	1.86333	2.29528	2.03506	2.19183	2.20103	2.35057	2.0591	1.71118
WBGene00015386	WBGene00015386	WBGene00015386	C03B8.3	182155		-0.498464	0.208737	-1.6541	0.123053	0.483441	-4.7861	-0.498464	-1.6541	0.123053	0.483441	-4.7861	0.72676	0.193487	0.537364	0.652523	-0.672243	0.703795	0.0282201	-0.0685844
WBGene00015387	WBGene00015387	WBGene00015387	kcnl-3	182164	Small conductance calcium-activated potassium channel-like protein 3 [Source:UniProtKB/Swiss-Prot;Acc:Q11122]	-0.167992	-0.511496	-0.491603	0.631543	0.848823	-5.72105	-0.167992	-0.491603	0.631543	0.848823	-5.72105	-0.999106	-0.288137	-0.186107	0.123867	-0.0865906	-0.913318	-0.273956	-0.780268
WBGene00015388	WBGene00015388	WBGene00015388	C03F11.2	182165		1.51117	-2.49351	2.16254	0.0506632	0.391735	-3.74569	1.51117	2.16254	0.0506632	0.391735	-3.74569	-3.54229	-1.73863	-3.44221	-2.36573	-2.32876	-0.83487	-1.40582	-1.22585
WBGene00015389	WBGene00015389	WBGene00015389	scav-1	180812	SCAVenger receptor (CD36 family) related [Source:RefSeq peptide;Acc:NP_508919]	0.153636	4.51594	1.6689	0.120043	0.480587	-5.81397	0.153636	1.6689	0.120043	0.480587	-5.81397	4.49924	4.30787	4.59919	4.3947	4.54276	4.78145	4.50456	4.51873
WBGene00015390	WBGene00015390	WBGene00015390	C03F11.4	180813		-0.0470422	3.10342	-0.461048	0.652705	0.862122	-6.73538	-0.0470422	-0.461048	0.652705	0.862122	-6.73538	3.10141	3.2628	2.98659	3.1441	3.14637	3.03838	3.14148	3.06159
WBGene00015391	WBGene00015391	WBGene00015391	sdha-1	181108	Succinate dehydrogenase [ubiquinone] flavoprotein subunit, mitochondrial [Source:UniProtKB/Swiss-Prot;Acc:Q09508]	0.141173	6.59366	2.25736	0.0426483	0.377173	-5.18135	0.141173	2.25736	0.0426483	0.377173	-5.18135	6.63449	6.38906	6.50532	6.57966	6.67894	6.61339	6.67465	6.67872
WBGene00015392	WBGene00015392	WBGene00015392	nspc-7	181107	Nematode Specific Peptide family, group C [Source:UniProtKB/TrEMBL;Acc:Q8WQG6]	-0.204812	1.90937	-0.525955	0.60815	0.835652	-6.38835	-0.204812	-0.525955	0.60815	0.835652	-6.38835	2.22486	1.69465	2.38054	1.89051	1.83581	0.381177	2.14542	2.86728
WBGene00015393	WBGene00015393	WBGene00015393	C03G6.5	179123	UPF0376 protein C03G6.5 [Source:UniProtKB/Swiss-Prot;Acc:O01454]	-0.114127	-0.255625	-0.308924	0.762482	0.914277	-5.86938	-0.114127	-0.308924	0.762482	0.914277	-5.86938	0.276006	0.193487	-0.589995	-0.564302	-0.224232	-0.557844	-0.731622	0.735747
WBGene00015395	WBGene00015395	WBGene00015395	nhr-147	182170	Nuclear Hormone Receptor family [Source:UniProtKB/TrEMBL;Acc:O01448]	-0.342495	-0.742124	-0.713181	0.488871	0.768301	-5.52724	-0.342495	-0.713181	0.488871	0.768301	-5.52724	-0.625185	-0.100736	-0.669846	-0.71931	-0.323876	-1.50251	0.586419	-1.71894
WBGene00015396	WBGene00015396	WBGene00015396	nhr-148	182172	Nuclear Hormone Receptor family [Source:UniProtKB/TrEMBL;Acc:O01446]	-0.454076	-0.621773	-1.22552	0.24303	0.601942	-5.10755	-0.454076	-1.22552	0.24303	0.601942	-5.10755	-0.175958	-0.0513792	-0.308588	-0.803543	-0.273194	-0.0795478	-1.40582	-1.12505
WBGene00015397	WBGene00015397	WBGene00015397	nhr-149	182174	Nuclear Hormone Receptor family [Source:UniProtKB/TrEMBL;Acc:A0A131MB42]	1.53237	-2.81809	2.20822	0.0466387	0.384176	-3.70609	1.53237	2.20822	0.0466387	0.384176	-3.70609	-2.78542	-3.04522	-2.61225	-3.46312	-2.55224	-1.17804	-0.98315	-2.47392
WBGene00015399	WBGene00015399	WBGene00015399	cyp-35A1	182176	CYtochrome P450 family [Source:UniProtKB/TrEMBL;Acc:O02627]	4.67254	-3.00444	5.47244	0.000124355	0.0628194	-0.986051	4.67254	5.47244	0.000124355	0.0628194	-0.986051	-4.15253	-3.04522	-4.15253	-4.15253	0.117124	-0.913318	-0.218991	-1.12505
WBGene00015400	WBGene00015400	WBGene00015400	cyp-35A2	182177	CYtochrome P450 family [Source:UniProtKB/TrEMBL;Acc:O02628]	-0.142561	4.9896	-0.701391	0.495946	0.773244	-6.99082	-0.142561	-0.701391	0.495946	0.773244	-6.99082	4.3894	5.34033	5.08761	5.40924	5.30081	4.66141	5.0335	4.70995
WBGene00015402	WBGene00015402	WBGene00015402	C03G6.17	182179		0.3612	1.33804	2.10532	0.0561644	0.400846	-4.39649	0.3612	2.10532	0.0561644	0.400846	-4.39649	1.44398	1.27832	0.93836	1.01416	1.46984	1.50857	1.75032	1.49065
WBGene00015403	WBGene00015403	WBGene00015403	clec-10	173430	C-type LECtin [Source:UniProtKB/TrEMBL;Acc:O16660]	0.0575094	2.27391	0.375949	0.713275	0.893174	-6.56112	0.0575094	0.375949	0.713275	0.893174	-6.56112	2.11083	2.45325	2.34035	2.06692	2.271	2.22801	2.15585	2.66394
WBGene00015404	WBGene00015404	WBGene00015404	nstp-4	173428	Nucleotide Sugar TransPorter family [Source:UniProtKB/TrEMBL;Acc:O16658]	0.00891069	5.84033	0.13017	0.898509	0.96614	-7.37577	0.00891069	0.13017	0.898509	0.96614	-7.37577	5.85414	5.7361	5.90625	5.86559	5.7299	5.86543	5.80996	5.96362
WBGene00015405	WBGene00015405	WBGene00015405	C03H5.3	173427		-0.121786	6.1077	-1.47082	0.166128	0.531374	-6.34709	-0.121786	-1.47082	0.166128	0.531374	-6.34709	6.27123	6.08789	6.04559	6.28113	6.04717	5.97565	5.91275	6.24715
WBGene00015406	WBGene00015406	WBGene00015406	C03H5.4	182181	Phospholipase A(2) [Source:UniProtKB/TrEMBL;Acc:O16654]	-0.626898	-3.05585	-0.725041	0.481816	0.76361	-5.01235	-0.626898	-0.725041	0.481816	0.76361	-5.01235	-3.11478	-1.73863	-2.08873	-2.64772	-2.32876	-1.6292	-2.43675	-4.15253
WBGene00015407	WBGene00015407	WBGene00015407	C03H5.5	182182		0.112927	3.13302	1.10632	0.28948	0.63897	-6.23256	0.112927	1.10632	0.28948	0.63897	-6.23256	3.27911	2.9956	3.08109	2.99623	3.17403	3.21472	3.20818	3.16972
WBGene00015408	WBGene00015408	WBGene00015408	C03H5.6	182183		0.0493249	-0.966198	0.141623	0.889641	0.962945	-5.70008	0.0493249	0.141623	0.889641	0.962945	-5.70008	-1.18083	-0.679875	-0.514332	-1.20041	-1.13245	-1.0843	-0.517505	-0.502198
WBGene00015409	WBGene00015409	WBGene00015409	C03H5.7	182184		-0.42512	-0.0507053	-1.18478	0.258203	0.614323	-5.30123	-0.42512	-1.18478	0.258203	0.614323	-5.30123	0.0471281	0.646586	-0.308588	0.295654	0.226836	-0.557844	0.616953	-0.859049
WBGene00015410	WBGene00015410	WBGene00015410	tbc-6	182185	Growth hormone-regulated TBC protein 6 [Source:UniProtKB/Swiss-Prot;Acc:Q09445]	0.00826612	4.17129	0.0795998	0.937819	0.980385	-7.08945	0.00826612	0.0795998	0.937819	0.980385	-7.08945	4.22555	4.30787	4.19657	3.91081	4.08464	4.24236	4.35635	4.07273
WBGene00015411	WBGene00015411	WBGene00015411	srz-60	182194	Serpentine Receptor, class Z [Source:UniProtKB/TrEMBL;Acc:O44454]	-1.23369	-3.14423	-1.26699	0.228321	0.588902	-4.62965	-1.23369	-1.26699	0.228321	0.588902	-4.62965	-3.54229	-1.27491	-1.27249	-2.64772	-2.55224	-4.15253	-2.71234	-2.24507
WBGene00015412	WBGene00015412	WBGene00015412	lgc-9	182195	Ligand-Gated ion Channel [Source:UniProtKB/TrEMBL;Acc:O44452]	0.0704295	-1.73854	0.118665	0.907432	0.968889	-5.4913	0.0704295	0.118665	0.907432	0.968889	-5.4913	-0.275841	-1.73863	-2.61225	-1.59158	-0.96221	-2.51529	-1.17906	-1.33424
WBGene00015413	WBGene00015413	WBGene00015413	pdhb-1	177108	Pyruvate dehydrogenase E1 component subunit beta, mitochondrial [Source:UniProtKB/Swiss-Prot;Acc:O44451]	0.0286844	7.42799	0.58074	0.571766	0.817004	-7.38451	0.0286844	0.58074	0.571766	0.817004	-7.38451	7.41483	7.33897	7.45045	7.45982	7.47679	7.43296	7.41366	7.43923
WBGene00015416	WBGene00015416	WBGene00015416	C04C3.6	182197		1.15346	-3.33108	1.11418	0.286226	0.636658	-4.73488	1.15346	1.11418	0.286226	0.636658	-4.73488	-2.09627	-4.15253	-2.96835	-1.74971	-2.8168	-3.11315	-2.20545	-2.0476
WBGene00015418	WBGene00015418	WBGene00015418	pac-1	176201	GTPase-activating protein pac-1 [Source:UniProtKB/Swiss-Prot;Acc:P34288]	0.154913	7.12344	2.27335	0.0414207	0.375972	-5.2082	0.154913	2.27335	0.0414207	0.375972	-5.2082	6.99979	7.02628	7.06323	7.10077	7.37048	7.10164	7.25496	7.07382
WBGene00015419	WBGene00015419	WBGene00015419	srsx-18	182200	Serpentine Receptor, class SX [Source:UniProtKB/TrEMBL;Acc:O01473]	0.00807166	-2.6615	0.0106859	0.991643	0.997827	-5.28771	0.00807166	0.0106859	0.991643	0.997827	-5.28771	-2.09627	-1.73863	-2.61225	-2.99857	-2.8168	-1.17804	-3.50067	-1.22585
WBGene00015421	WBGene00015421	WBGene00015421	C04E6.4	182202		-0.378835	-2.80889	-0.438664	0.668412	0.870817	-5.17945	-0.378835	-0.438664	0.668412	0.870817	-5.17945	-2.51745	-2.42619	-1.70543	-2.36573	-2.55224	-1.27831	-1.53413	-4.15253
WBGene00015422	WBGene00015422	WBGene00015422	C04E6.5	178977		-0.872587	-1.47945	-1.47551	0.164884	0.529594	-4.63429	-0.872587	-1.47551	0.164884	0.529594	-4.63429	-0.328501	-1.27491	-0.939927	-1.0905	-3.14102	-1.9218	-0.894345	-0.634544
WBGene00015423	WBGene00015423	WBGene00015423	C04E6.7	178976		0.0301969	2.88929	0.218961	0.830224	0.938743	-6.76979	0.0301969	0.218961	0.830224	0.938743	-6.76979	2.8872	3.02466	2.90626	2.66122	2.63837	3.14868	2.81923	3.09332
WBGene00015424	WBGene00015424	WBGene00015424	C04E6.8	182203		1.11568	-1.58994	2.39418	0.0331759	0.359575	-3.44345	1.11568	2.39418	0.0331759	0.359575	-3.44345	-1.28106	-2.19421	-2.08873	-1.92734	-0.96221	-1.6292	-0.810691	-0.323988
WBGene00015425	WBGene00015425	WBGene00015425	C04E6.11	178978		0.143417	6.58369	1.84024	0.0896555	0.441196	-5.86676	0.143417	1.84024	0.0896555	0.441196	-5.86676	6.55903	6.5234	6.47141	6.49624	6.68617	6.8768	6.59349	6.46796
WBGene00015426	WBGene00015426	WBGene00015426	C04E6.12	182204		-0.228793	-1.98047	-0.430058	0.674494	0.87397	-5.35416	-0.228793	-0.430058	0.674494	0.87397	-5.35416	-1.92431	-1.99442	-1.54624	-0.988373	-2.8168	-1.50251	-1.83109	-1.33424
WBGene00015427	WBGene00015427	WBGene00015427	C04E6.13	353442		-0.309326	-1.10914	-0.584483	0.569323	0.81535	-5.50455	-0.309326	-0.584483	0.569323	0.81535	-5.50455	-1.18083	-0.346477	-1.27249	-0.803543	-0.884074	-2.51529	-0.166044	-0.566854
WBGene00015429	WBGene00015429	WBGene00015429	sor-3	180391	Sop-2-related protein 3 [Source:UniProtKB/Swiss-Prot;Acc:Q11193]	0.0021813	4.51021	0.0310715	0.975704	0.992416	-7.1608	0.0021813	0.0310715	0.975704	0.992416	-7.1608	4.52359	4.49912	4.43949	4.58686	4.54806	4.47381	4.5208	4.51091
WBGene00015430	WBGene00015430	WBGene00015430	C04E7.3	259695		0.183674	3.2121	1.2288	0.24184	0.601288	-6.11418	0.183674	1.2288	0.24184	0.601288	-6.11418	3.06615	3.06997	3.3876	3.02093	3.40943	3.66293	3.19306	2.93888
WBGene00015433	WBGene00015433	WBGene00015433	C04E12.2	182208		-0.400799	1.7322	-2.45841	0.0294586	0.351206	-3.89402	-0.400799	-2.45841	0.0294586	0.351206	-3.89402	1.98701	2.01155	1.66373	2.1136	1.6644	1.79426	1.4102	1.35761
WBGene00015434	WBGene00015434	WBGene00015434	C04E12.4	178767		0.229314	3.35103	1.71889	0.110349	0.468937	-5.49241	0.229314	1.71889	0.110349	0.468937	-5.49241	3.09142	3.2157	3.43609	3.25757	3.51414	3.80138	3.18798	3.35127
WBGene00015435	WBGene00015435	WBGene00015435	C04E12.5	182210		0.0135341	0.602868	0.0455172	0.964416	0.989016	-6.16663	0.0135341	0.0455172	0.964416	0.989016	-6.16663	0.752341	1.10412	0.640282	-0.124354	1.09861	0.876942	0.646854	0.148332
WBGene00015436	WBGene00015436	WBGene00015436	C04E12.6	NA		0.220165	-4.1515	0.221817	0.828049	0.937952	-5.02398	0.220165	0.221817	0.828049	0.937952	-5.02398	-2.51745	-3.25272	-3.44221	-4.15253	-2.1353	-4.15253	-3.50067	-2.74605
WBGene00015437	WBGene00015437	WBGene00015437	scrm-3	182212	Phospholipid scramblase [Source:UniProtKB/TrEMBL;Acc:G5EG07]	-0.232975	-0.466071	-0.726696	0.480837	0.76325	-5.59753	-0.232975	-0.726696	0.480837	0.76325	-5.59753	0.00518548	0.109175	-0.514332	-0.893	-0.672243	-0.622274	-0.218991	-0.269162
WBGene00015439	WBGene00015439	WBGene00015439	C04E12.10	NA		0.267321	-1.01095	0.637096	0.535588	0.79742	-5.50538	0.267321	0.637096	0.535588	0.79742	-5.50538	-1.38878	-0.717878	-1.70543	-0.359148	-0.739456	-0.996277	0.0282201	-1.22585
WBGene00015440	WBGene00015440	WBGene00015440	arrd-20	NA		0.00376038	-0.323993	0.011148	0.991282	0.997827	-5.89696	0.00376038	0.011148	0.991282	0.997827	-5.89696	0.203674	-0.47075	-0.442441	-0.23698	-0.884074	0.243329	-0.585407	0.18806
WBGene00015441	WBGene00015441	WBGene00015441	arrd-21	NA		-0.417237	-0.388652	-1.12751	0.280765	0.63233	-5.26902	-0.417237	-1.12751	0.280765	0.63233	-5.26902	0.276006	-0.317012	-0.589995	0.212316	-0.608023	-1.38606	-0.017949	-0.0225133
WBGene00015442	WBGene00015442	WBGene00015442	C04F1.1	172237		-1.17567	-1.3526	-2.18576	0.0485781	0.387023	-3.74189	-1.17567	-2.18576	0.0485781	0.387023	-3.74189	-0.328501	-0.642847	-0.514332	-1.20041	-1.43267	-1.6292	-0.517505	-3.08173
WBGene00015448	WBGene00015448	WBGene00015448	srab-3	182222	Serpentine Receptor, class AB (Class A-like) [Source:UniProtKB/TrEMBL;Acc:Q9GZD2]	1.16774	-3.20196	1.42872	0.177661	0.543342	-4.49184	1.16774	1.42872	0.177661	0.543342	-4.49184	-3.11478	-2.86385	-4.15253	-1.92734	-1.67431	-1.50251	-3.05332	-2.74605
WBGene00015449	WBGene00015449	WBGene00015449	ugt-63	182223	UDP-GlucuronosylTransferase [Source:UniProtKB/TrEMBL;Acc:Q9GZD1]	-0.330406	4.1359	-2.83073	0.0146745	0.302595	-3.76934	-0.330406	-2.83073	0.0146745	0.302595	-3.76934	4.16255	4.32081	4.24636	4.49067	4.23446	3.70948	4.08867	3.86171
WBGene00015450	WBGene00015450	WBGene00015450	C04F5.8	178898		0.0211096	5.92368	0.307731	0.763368	0.91434	-7.34568	0.0211096	0.307731	0.763368	0.91434	-7.34568	5.95191	5.82303	5.95781	5.9379	5.89966	5.98851	5.79418	6.0443
WBGene00015451	WBGene00015451	WBGene00015451	C04F5.9	178899		0.133754	5.37781	2.04313	0.0627742	0.410059	-5.38122	0.133754	2.04313	0.0627742	0.410059	-5.38122	5.37928	5.228	5.30553	5.35076	5.40661	5.52407	5.38352	5.45622
WBGene00015453	WBGene00015453	WBGene00015453	C04G6.2	182236		-1.01996	-1.25912	-2.34765	0.0361458	0.364736	-3.52183	-1.01996	-2.34765	0.0361458	0.364736	-3.52183	-0.837737	-0.503567	-0.0732148	-1.20041	-0.884074	-2.09385	-1.40582	-1.87393
WBGene00015454	WBGene00015454	WBGene00015454	C04G6.4	182237		0.082596	5.80165	1.20799	0.249472	0.607168	-6.63724	0.082596	1.20799	0.249472	0.607168	-6.63724	5.8681	5.72905	5.75679	5.69573	5.85692	5.97769	5.76806	5.76942
WBGene00015455	WBGene00015455	WBGene00015455	C04G6.5	173877	UPF0057 membrane protein C04G6.5 [Source:UniProtKB/Swiss-Prot;Acc:Q17638]	-1.1948	-3.16228	-1.56043	0.143677	0.506066	-4.37425	-1.1948	-1.56043	0.143677	0.506066	-4.37425	-2.51745	-2.30555	-1.70543	-2.36573	-2.32876	-4.15253	-2.71234	-2.74605
WBGene00015456	WBGene00015456	WBGene00015456	C04G6.6	182238		0.0162793	3.95445	0.178474	0.861219	0.950994	-7.02957	0.0162793	0.178474	0.861219	0.950994	-7.02957	3.89038	4.03973	3.83727	4.01593	4.14178	3.90788	3.89981	3.93358
WBGene00015457	WBGene00015457	WBGene00015457	C04G6.7	173878		1.00888	-3.57102	0.976686	0.347299	0.678527	-4.80354	1.00888	0.976686	0.347299	0.678527	-4.80354	-1.92431	-4.15253	-3.44221	-1.92734	-2.55224	-3.11315	-2.71234	-2.74605
WBGene00015460	WBGene00015460	WBGene00015460	C05C8.1	179119		-0.129539	5.18731	-1.26083	0.230458	0.590848	-6.48004	-0.129539	-1.26083	0.230458	0.590848	-6.48004	5.27062	5.33221	5.32883	5.06481	5.08467	4.89226	5.13061	5.40762
WBGene00015461	WBGene00015461	WBGene00015461	krr-1	179115	KRR1 small subunit processome component [Source:UniProtKB/TrEMBL;Acc:O16311]	-0.0149812	6.68107	-0.247691	0.808407	0.929764	-7.45696	-0.0149812	-0.247691	0.808407	0.929764	-7.45696	6.73334	6.672	6.61047	6.7426	6.67088	6.76985	6.55459	6.69949
WBGene00015462	WBGene00015462	WBGene00015462	C05C8.5	179116		0.0160442	6.58382	0.157554	0.877331	0.957382	-7.46572	0.0160442	0.157554	0.877331	0.957382	-7.46572	6.54629	6.78819	6.51721	6.4315	6.62985	6.8695	6.49264	6.40034
WBGene00015463	WBGene00015463	WBGene00015463	hpo-9	179117		-0.0101842	7.26153	-0.180247	0.859856	0.950402	-7.53116	-0.0101842	-0.180247	0.859856	0.950402	-7.53116	7.33877	7.29551	7.26191	7.16832	7.275	7.34433	7.22368	7.18782
WBGene00015464	WBGene00015464	WBGene00015464	C05C8.7	179120		0.0500491	5.51396	0.570122	0.578726	0.819956	-7.16471	0.0500491	0.570122	0.578726	0.819956	-7.16471	5.31957	5.45097	5.43524	5.76591	5.44401	5.56534	5.57064	5.57054
WBGene00015465	WBGene00015465	WBGene00015465	C05C8.8	182247		-0.407802	-0.662513	-1.30179	0.216532	0.582674	-5.01487	-0.407802	-1.30179	0.216532	0.582674	-5.01487	-0.625185	-0.346477	-0.669846	0.123867	-0.884074	-0.996277	-0.517505	-0.634544
WBGene00015466	WBGene00015466	WBGene00015466	hyls-1	179118	Hydrolethalus syndrome protein 1 homolog [Source:UniProtKB/Swiss-Prot;Acc:Q95X94]	-0.0277804	5.47704	-0.401082	0.69515	0.884751	-7.24542	-0.0277804	-0.401082	0.69515	0.884751	-7.24542	5.54671	5.55772	5.43046	5.42204	5.45251	5.54714	5.34186	5.52861
WBGene00015467	WBGene00015467	WBGene00015467	basl-1	175779	BAS-Like [Source:UniProtKB/TrEMBL;Acc:O45138]	-0.502333	-0.280379	-1.51147	0.155598	0.519488	-4.85701	-0.502333	-1.51147	0.155598	0.519488	-4.85701	-0.439965	0.13072	0.264138	0.123867	-1.04482	-0.760469	0.199403	-0.116175
WBGene00015468	WBGene00015468	WBGene00015468	madf-11	175775	MADF domain transcription factor [Source:UniProtKB/TrEMBL;Acc:H2KYG5]	0.0986087	6.34412	1.68089	0.117652	0.477545	-6.0805	0.0986087	1.68089	0.117652	0.477545	-6.0805	6.33663	6.2437	6.25536	6.35403	6.43405	6.46623	6.31199	6.35688
WBGene00015469	WBGene00015469	WBGene00015469	C05D2.8	175777		0.118282	5.0269	1.58199	0.138682	0.500215	-6.03237	0.118282	1.58199	0.138682	0.500215	-6.03237	5.00402	4.93536	5.01605	4.9311	5.09677	5.07734	4.93697	5.23228
WBGene00015470	WBGene00015470	WBGene00015470	C05D2.10	175774		-0.01265	7.19111	-0.235213	0.817863	0.934309	-7.51232	-0.01265	-0.235213	0.817863	0.934309	-7.51232	7.21458	7.26326	7.20078	7.10583	7.21413	7.19282	7.22709	7.11369
WBGene00015471	WBGene00015471	WBGene00015471	lmp-2	180467	LAMP (Lysosome-associated membrane protein) homolog [Source:UniProtKB/TrEMBL;Acc:Q9GYK0]	-0.164676	2.37494	-1.10393	0.290479	0.639298	-6.04259	-0.164676	-1.10393	0.290479	0.639298	-6.04259	2.71576	2.37417	2.4483	2.36582	2.36999	2.55378	1.96729	2.29697
WBGene00015472	WBGene00015472	WBGene00015472	C05D9.3	182254	Uncharacterized integrin beta-like protein C05D9.3 [Source:UniProtKB/Swiss-Prot;Acc:Q9GYK2]	0.177111	4.18396	1.8696	0.0852057	0.433156	-5.44435	0.177111	1.8696	0.0852057	0.433156	-5.44435	4.05873	3.91801	4.23544	4.23232	4.15803	4.33011	4.23364	4.33186
WBGene00015473	WBGene00015473	WBGene00015473	C05D9.4	182255		-0.555531	-3.35296	-0.60441	0.556412	0.8087	-5.02413	-0.555531	-0.60441	0.556412	0.8087	-5.02413	-3.54229	-2.86385	-1.27249	-2.36573	-2.32876	-4.15253	-2.43675	-2.74605
WBGene00015474	WBGene00015474	WBGene00015474	C05D9.7	180465		-0.0805717	4.10345	-0.795183	0.441386	0.74071	-6.74708	-0.0805717	-0.795183	0.441386	0.74071	-6.74708	3.94686	4.14273	4.31019	4.19753	4.09914	3.88489	4.23364	4.04054
WBGene00015476	WBGene00015476	WBGene00015476	C05D9.9	180466		-0.412117	2.95069	-2.59769	0.0227293	0.331867	-3.93552	-0.412117	-2.59769	0.0227293	0.331867	-3.93552	2.83429	3.39776	3.24791	3.11571	2.87584	2.38376	2.84525	2.9677
WBGene00015477	WBGene00015477	WBGene00015477	attf-4	175858	AT hook-containing protein attf-4 [Source:UniProtKB/Swiss-Prot;Acc:Q11178]	-0.0242348	5.10552	-0.349359	0.732651	0.902408	-7.20563	-0.0242348	-0.349359	0.732651	0.902408	-7.20563	5.0968	5.16935	5.17162	5.02872	5.01883	5.04788	5.13721	5.18765
WBGene00015478	WBGene00015478	WBGene00015478	mapk-15	175857	Mitogen-activated protein kinase 15 [Source:UniProtKB/Swiss-Prot;Acc:Q11179]	0.163686	1.64832	1.06285	0.308009	0.652836	-5.89545	0.163686	1.06285	0.308009	0.652836	-5.89545	1.4282	1.58966	1.50914	1.83587	1.84731	1.74403	1.54334	1.84146
WBGene00015479	WBGene00015479	WBGene00015479	wht-1	175859	WHiTe (Drosophila) related ABC transporter [Source:UniProtKB/TrEMBL;Acc:A0A2K5ATT2]	-0.0504739	2.53995	-0.38613	0.70591	0.889547	-6.62581	-0.0504739	-0.38613	0.70591	0.889547	-6.62581	2.76686	2.40985	2.45773	2.71519	2.58442	2.59687	2.52936	2.34169
WBGene00015480	WBGene00015480	WBGene00015480	C05D10.4	175860		0.0401708	3.63522	0.435955	0.670324	0.871596	-6.87422	0.0401708	0.435955	0.670324	0.871596	-6.87422	3.70303	3.68849	3.63197	3.43347	3.69366	3.60782	3.63849	3.72323
WBGene00015481	WBGene00015481	WBGene00015481	C05D11.1	175914		0.0470144	7.76105	0.732403	0.477469	0.761956	-7.30955	0.0470144	0.732403	0.477469	0.761956	-7.30955	7.75803	7.71492	7.73837	7.74292	7.7688	7.97842	7.72398	7.66519
WBGene00015483	WBGene00015483	WBGene00015483	C05D11.5	182258	Putative hydroxypyruvate isomerase [Source:UniProtKB/Swiss-Prot;Acc:Q11185]	0.221345	2.99643	1.74321	0.105888	0.463928	-5.37263	0.221345	1.74321	0.105888	0.463928	-5.37263	2.70925	3.19795	2.78421	2.79612	3.16487	3.14385	3.06049	3.17467
WBGene00015484	WBGene00015484	WBGene00015484	atgl-1	175910	Patanin-like phospholipase domain-containing protein [Source:UniProtKB/Swiss-Prot;Acc:Q11186]	0.155911	7.18427	2.70657	0.0185352	0.3136	-4.44002	0.155911	2.70657	0.0185352	0.3136	-4.44002	7.12471	7.11964	7.06939	7.11231	7.27046	7.39328	7.23203	7.15562
WBGene00015485	WBGene00015485	WBGene00015485	C05D11.8	182260	UPF0518 protein C05D11.8 [Source:UniProtKB/Swiss-Prot;Acc:Q11187]	0.125241	6.24595	2.02964	0.0643002	0.410775	-5.52393	0.125241	2.02964	0.0643002	0.410775	-5.52393	6.20445	6.21278	6.08109	6.23437	6.33645	6.40593	6.27537	6.22345
WBGene00015486	WBGene00015486	WBGene00015486	C05D11.9	175911		-0.00502515	7.40239	-0.0639986	0.949986	0.983514	-7.55926	-0.00502515	-0.0639986	0.949986	0.983514	-7.55926	7.41408	7.58841	7.4061	7.19468	7.35823	7.53665	7.34635	7.37748
WBGene00015487	WBGene00015487	WBGene00015487	mrps-17	175912	28S ribosomal protein S17, mitochondrial [Source:UniProtKB/Swiss-Prot;Acc:Q11189]	-0.150266	6.11667	-1.58872	0.137154	0.499183	-6.18491	-0.150266	-1.58872	0.137154	0.499183	-6.18491	6.12834	6.45379	6.15971	5.99278	6.06143	5.92371	6.04565	6.17485
WBGene00015488	WBGene00015488	WBGene00015488	C05D11.13	182261		0.103751	3.05502	0.759146	0.46188	0.75294	-6.53604	0.103751	0.759146	0.46188	0.75294	-6.53604	3.00893	2.9749	2.76156	3.3036	2.90914	3.23305	2.96876	3.33809
WBGene00015491	WBGene00015491	WBGene00015491	C05E4.12	182265		0.206566	-4.44043	0.188541	0.853487	0.947784	-4.99169	0.206566	0.188541	0.853487	0.947784	-4.99169	-2.78542	-3.78671	-4.15253	-2.99857	-2.55224	-4.15253	-4.15253	-2.24507
WBGene00015492	WBGene00015492	WBGene00015492	lnp-1	180731	Endoplasmic reticulum junction formation protein lunapark-1 [Source:UniProtKB/Swiss-Prot;Acc:Q17667]	-0.175767	4.94377	-2.28659	0.0404299	0.374207	-4.89746	-0.175767	-2.28659	0.0404299	0.374207	-4.89746	4.94423	5.02509	5.03033	5.14143	4.87316	4.97897	4.86088	4.71166
WBGene00015494	WBGene00015494	WBGene00015494	C05E11.3	180730	Lysosomal-associated transmembrane protein [Source:UniProtKB/TrEMBL;Acc:G5EGG4]	-0.0520133	3.17138	-0.346715	0.734589	0.902892	-6.80056	-0.0520133	-0.346715	0.734589	0.902892	-6.80056	2.9713	3.31549	3.21495	3.29349	3.06006	3.51351	3.27671	2.77898
WBGene00015495	WBGene00015495	WBGene00015495	C05E11.6	182273		-0.46346	0.119156	-1.50059	0.15836	0.522986	-4.96887	-0.46346	-1.50059	0.15836	0.522986	-4.96887	0.533744	0.213817	0.347622	0.554415	0.295601	-0.996277	0.239203	0.226722
WBGene00015496	WBGene00015496	WBGene00015496	C05E11.7	182274		0.63772	-2.72479	0.865183	0.403282	0.717501	-4.9826	0.63772	0.865183	0.403282	0.717501	-4.9826	-3.11478	-1.99442	-1.88439	-3.46312	-2.32876	-3.11315	-1.17906	-1.45143
WBGene00015497	WBGene00015497	WBGene00015497	nhr-76	182276	Nuclear Hormone Receptor family [Source:UniProtKB/TrEMBL;Acc:Q65CM0]	-0.204684	3.20114	-1.78298	0.0989415	0.456105	-5.35844	-0.204684	-1.78298	0.0989415	0.456105	-5.35844	3.2747	3.27736	3.32718	3.37719	3.36612	2.99609	3.15715	2.88551
WBGene00015499	WBGene00015499	WBGene00015499	inst-1	182280	INtegrator complex SubuniT 1 homolog [Source:UniProtKB/TrEMBL;Acc:O01483]	0.0710934	7.4499	1.04063	0.31781	0.657757	-7.00639	0.0710934	1.04063	0.31781	0.657757	-7.00639	7.40049	7.39832	7.38279	7.48056	7.59405	7.57262	7.49451	7.2786
WBGene00015500	WBGene00015500	WBGene00015500	C06A5.2	182281		0.0175273	-0.502097	0.0544309	0.957455	0.986334	-5.84398	0.0175273	0.0544309	0.957455	0.986334	-5.84398	-0.128496	-0.376556	-0.844171	-0.424344	-1.04482	-0.0350099	-0.218991	-0.269162
WBGene00015501	WBGene00015501	WBGene00015501	C06A5.3	172274		0.0644198	7.13815	0.933326	0.368379	0.691786	-7.08357	0.0644198	0.933326	0.368379	0.691786	-7.08357	7.079	7.10628	7.10319	7.1397	7.20046	7.36655	7.07043	7.043
WBGene00015504	WBGene00015504	WBGene00015504	C06A5.6	172273		0.096762	7.20604	1.66979	0.119863	0.480578	-6.18859	0.096762	1.66979	0.119863	0.480578	-6.18859	7.17286	7.13004	7.16778	7.16624	7.34966	7.33429	7.17353	7.15718
WBGene00015505	WBGene00015505	WBGene00015505	C06A5.8	172276		0.0440021	5.47554	0.604674	0.556243	0.8087	-7.13754	0.0440021	0.604674	0.556243	0.8087	-7.13754	5.55218	5.43266	5.40511	5.43129	5.44874	5.61247	5.3555	5.5771
WBGene00015507	WBGene00015507	WBGene00015507	C06A6.2	177573		0.067609	4.71939	0.839629	0.416929	0.726069	-6.83344	0.067609	0.839629	0.416929	0.726069	-6.83344	4.67338	4.67622	4.7019	4.7078	4.83613	4.89226	4.71149	4.57412
WBGene00015508	WBGene00015508	WBGene00015508	mvb-12	182286	MVB (Yeast MultiVesicular Body sorting factor) related [Source:UniProtKB/TrEMBL;Acc:Q17687]	-0.0140783	5.40909	-0.225716	0.825081	0.936813	-7.29343	-0.0140783	-0.225716	0.825081	0.936813	-7.29343	5.48701	5.34897	5.41239	5.43013	5.33695	5.40587	5.41969	5.44294
WBGene00015509	WBGene00015509	WBGene00015509	C06A6.4	177571	Aminoacylase [Source:UniProtKB/TrEMBL;Acc:Q5WRS4]	0.0554444	6.99161	0.982292	0.344638	0.676902	-7.02225	0.0554444	0.982292	0.344638	0.676902	-7.02225	6.99075	6.93088	6.97491	6.96456	6.98021	7.15097	6.99288	6.95147
WBGene00015510	WBGene00015510	WBGene00015510	erp-44.2	177572	Endoplasmic reticulum resident protein 44.2 [Source:UniProtKB/Swiss-Prot;Acc:Q17688]	-0.0101511	5.40544	-0.13309	0.896247	0.965648	-7.31072	-0.0101511	-0.13309	0.896247	0.965648	-7.31072	5.43267	5.48952	5.38918	5.32372	5.38409	5.59309	5.33728	5.30522
WBGene00015511	WBGene00015511	WBGene00015511	C06A6.7	3565925		0.24545	-1.0905	0.520999	0.611498	0.837852	-5.54617	0.24545	0.520999	0.611498	0.837852	-5.54617	-1.50519	-0.969674	-1.70543	-0.124354	-1.54844	-0.0795478	-1.28799	-0.440316
WBGene00015512	WBGene00015512	WBGene00015512	mthf-1	174254	Probable methylenetetrahydrofolate reductase [Source:UniProtKB/Swiss-Prot;Acc:Q17693]	0.0190298	7.97447	0.37944	0.710747	0.891955	-7.53303	0.0190298	0.37944	0.710747	0.891955	-7.53303	7.97285	7.9442	7.98644	7.95965	7.99742	8.05992	7.99837	7.87883
WBGene00015513	WBGene00015513	WBGene00015513	snpc-1.1	174255	SNAPc (Small Nuclear RNA Activating Complex) homolog [Source:UniProtKB/TrEMBL;Acc:Q17694]	0.0258472	6.61714	0.379098	0.710994	0.891955	-7.40592	0.0258472	0.379098	0.710994	0.891955	-7.40592	6.67141	6.5932	6.55282	6.60234	6.61311	6.65774	6.46564	6.78577
WBGene00015514	WBGene00015514	WBGene00015514	nlp-77	174259	Neuropeptide-Like Protein [Source:UniProtKB/TrEMBL;Acc:Q17698]	-0.215554	8.00874	-2.23968	0.044045	0.379967	-5.3422	-0.215554	-2.23968	0.044045	0.379967	-5.3422	8.06473	8.02417	8.18959	8.19678	7.96612	7.56473	7.94728	8.11838
WBGene00015515	WBGene00015515	WBGene00015515	spdl-1	174256	Spindly-like protein spdl-1 [Source:UniProtKB/Swiss-Prot;Acc:Q17695]	0.038939	6.45338	0.630205	0.539942	0.80023	-7.25348	0.038939	0.630205	0.539942	0.80023	-7.25348	6.5008	6.36284	6.39314	6.48906	6.40225	6.5838	6.41712	6.48351
WBGene00015516	WBGene00015516	WBGene00015516	C06A8.6	174253		-0.589274	1.37817	-3.32373	0.00578463	0.267253	-2.27104	-0.589274	-3.32373	0.00578463	0.267253	-2.27104	1.76623	1.76522	1.87545	1.32308	0.935804	1.11294	1.18417	1.24911
WBGene00015517	WBGene00015517	WBGene00015517	C06A8.8	182287		-0.248361	2.07564	-1.07988	0.300646	0.647515	-5.9895	-0.248361	-1.07988	0.300646	0.647515	-5.9895	1.64855	2.66739	1.91704	2.47711	1.95752	1.69198	2.21693	2.14378
WBGene00015518	WBGene00015518	WBGene00015518	C06E1.1	176205		-0.0243779	4.05173	-0.213414	0.834454	0.940474	-7.04277	-0.0243779	-0.213414	0.834454	0.940474	-7.04277	4.00388	3.91491	4.11254	4.27915	4.06507	3.77035	4.04723	4.24977
WBGene00015519	WBGene00015519	WBGene00015519	doxa-1	182313	Dual oxidase maturation factor 1 [Source:UniProtKB/Swiss-Prot;Acc:P34298]	-0.336693	1.80418	-1.71452	0.111169	0.469046	-5.11144	-0.336693	-1.71452	0.111169	0.469046	-5.11144	1.57877	2.09063	2.07235	2.21342	2.06976	1.59613	1.66522	1.28619
WBGene00015522	WBGene00015522	WBGene00015522	C06E1.7	182316	Putative glycosyltransferase C06E1.7 [Source:UniProtKB/Swiss-Prot;Acc:P34302]	-0.0215875	-1.37714	-0.0428401	0.966508	0.989435	-5.59231	-0.0215875	-0.0428401	0.966508	0.989435	-5.59231	-1.92431	-0.537147	-1.54624	-1.0905	-1.43267	-0.437021	-0.731622	-2.0476
WBGene00015523	WBGene00015523	WBGene00015523	ztf-30	182317	Zinc finger transcription factor family protein 30 [Source:UniProtKB/Swiss-Prot;Acc:P34303]	-0.124683	-0.910547	-0.331565	0.745726	0.907106	-5.67023	-0.124683	-0.331565	0.745726	0.907106	-5.67023	-1.18083	-0.717878	-0.308588	-0.71931	-0.48757	-0.996277	-0.390598	-1.57899
WBGene00015524	WBGene00015524	WBGene00015524	C06E1.9	176206		0.0954959	6.25532	1.60088	0.134429	0.495822	-6.18579	0.0954959	1.60088	0.134429	0.495822	-6.18579	6.3105	6.19467	6.21077	6.11684	6.26805	6.35768	6.25428	6.33604
WBGene00015525	WBGene00015525	WBGene00015525	rha-2	176207	Putative ATP-dependent RNA helicase rha-2 [Source:UniProtKB/Swiss-Prot;Acc:P34305]	0.0477999	5.84018	0.480403	0.639262	0.853047	-7.26191	0.0477999	0.480403	0.639262	0.853047	-7.26191	5.82279	5.85048	5.75105	5.84499	6.02772	6.0988	5.74665	5.58735
WBGene00015526	WBGene00015526	WBGene00015526	C06E1.11	182318		-0.190997	1.25143	-0.777111	0.45159	0.746409	-6.04257	-0.190997	-0.777111	0.45159	0.746409	-6.04257	1.08991	1.85209	1.4537	0.93839	1.31281	1.53835	0.760621	1.26777
WBGene00015527	WBGene00015527	WBGene00015527	C06E2.1	182319		-0.234757	1.15912	-0.944172	0.363023	0.688166	-5.87357	-0.234757	-0.944172	0.363023	0.688166	-5.87357	1.32968	1.38077	1.33598	1.13223	1.39346	1.11294	1.54334	0.264376
WBGene00015529	WBGene00015529	WBGene00015529	C06E2.5	181133		-0.350303	3.65168	-3.23791	0.00680157	0.273955	-2.91328	-0.350303	-3.23791	0.00680157	0.273955	-2.91328	3.96885	3.73319	3.71684	3.92069	3.54271	3.23305	3.60841	3.52808
WBGene00015531	WBGene00015531	WBGene00015531	C06E4.2	182325		-0.576716	-2.11559	-0.626004	0.542605	0.801936	-5.23061	-0.576716	-0.626004	0.542605	0.801936	-5.23061	-2.09627	-2.09086	-1.15291	-0.893	-1.67431	-4.15253	-0.810691	-0.859049
WBGene00015532	WBGene00015532	WBGene00015532	C06E4.3	182326		0.525164	-0.893382	1.43334	0.176363	0.542002	-4.81693	0.525164	1.43334	0.176363	0.542002	-4.81693	-0.328501	-1.59027	-0.844171	-1.0905	-0.809954	-0.496168	-0.517505	-0.566854
WBGene00015535	WBGene00015535	WBGene00015535	C06E4.6	182329		1.92713	-3.86882	2.29936	0.0394957	0.372045	-3.71889	1.92713	2.29936	0.0394957	0.372045	-3.71889	-4.15253	-2.86385	-3.44221	-4.15253	-2.8168	-2.51529	-2.71234	-1.71894
WBGene00015536	WBGene00015536	WBGene00015536	glb-2	182330	GLoBin related [Source:UniProtKB/TrEMBL;Acc:Q17727]	0.485459	-1.05611	1.08737	0.297451	0.644547	-5.1443	0.485459	1.08737	0.297451	0.644547	-5.1443	-0.499102	-1.01627	-1.04249	-2.12995	-1.22575	-0.437021	-1.07778	0.022132
WBGene00015537	WBGene00015537	WBGene00015537	C06E4.8	182331		-0.417319	0.354736	-1.75316	0.104112	0.462108	-4.68767	-0.417319	-1.75316	0.104112	0.462108	-4.68767	0.647179	0.761529	0.826406	0.123867	0.424015	0.0909042	0.315654	0.022132
WBGene00015538	WBGene00015538	WBGene00015538	sams-3	177355	Probable S-adenosylmethionine synthase 3 [Source:UniProtKB/Swiss-Prot;Acc:P50305]	0.0757276	7.19664	0.909201	0.380488	0.701686	-7.11155	0.0757276	0.909201	0.380488	0.701686	-7.11155	7.26738	7.12368	7.20323	7.04616	7.26485	7.46335	7.16645	7.04131
WBGene00015539	WBGene00015539	WBGene00015539	C06E7.2	177353		0.313999	2.43994	2.03579	0.0636004	0.410059	-4.78147	0.313999	2.03579	0.0636004	0.410059	-4.78147	2.2157	2.44467	2.42926	2.043	2.36199	2.95251	2.63009	2.53124
WBGene00015540	WBGene00015540	WBGene00015540	sams-4	177354	Probable S-adenosylmethionine synthase 4 [Source:UniProtKB/Swiss-Prot;Acc:P50306]	0.0752467	6.64859	1.36789	0.195501	0.56093	-6.54797	0.0752467	1.36789	0.195501	0.56093	-6.54797	6.68725	6.55437	6.63871	6.57237	6.73186	6.71794	6.63511	6.65588
WBGene00015541	WBGene00015541	WBGene00015541	C06E7.4	177356		0.151216	3.26933	1.46393	0.167972	0.533159	-5.83295	0.151216	1.46393	0.167972	0.533159	-5.83295	3.05077	3.15391	3.23701	3.38196	3.29233	3.44048	3.39155	3.25636
WBGene00015544	WBGene00015544	WBGene00015544	C06E8.5	182336		-0.604229	-0.358632	-1.49282	0.160356	0.524662	-4.85665	-0.604229	-1.49282	0.160356	0.524662	-4.85665	0.752341	-0.346477	-0.0199176	-0.296771	-0.96221	-1.38606	0.0282201	0.022132
WBGene00015545	WBGene00015545	WBGene00015545	C06G1.1	181720		0.0119979	1.4044	0.0512861	0.95991	0.98654	-6.39496	0.0119979	0.0512861	0.95991	0.98654	-6.39496	1.60709	1.57401	0.673018	1.73497	1.22739	1.24522	1.80438	1.55283
WBGene00015546	WBGene00015546	WBGene00015546	C06G1.2	182337		1.13079	-1.95914	2.00015	0.0677558	0.415523	-3.95197	1.13079	2.00015	0.0677558	0.415523	-3.95197	-3.11478	-2.42619	-0.754377	-2.12995	-1.22575	-1.17804	-1.83109	-0.942382
WBGene00015547	WBGene00015547	WBGene00015547	ain-1	181719	ALG-1 INteracting protein [Source:UniProtKB/TrEMBL;Acc:Q17740]	0.0699372	6.82381	1.04989	0.313697	0.654864	-6.93676	0.0699372	1.04989	0.313697	0.654864	-6.93676	6.7265	6.695	6.81727	6.93033	6.87706	6.73129	6.92243	6.89483
WBGene00015549	WBGene00015549	WBGene00015549	C06G3.3	177472		-1.32695	-2.37144	-1.63274	0.127513	0.489251	-4.34534	-1.32695	-1.63274	0.127513	0.489251	-4.34534	-0.916167	-1.90402	-1.70543	-1.44908	-2.55224	-4.15253	-1.53413	-1.33424
WBGene00015551	WBGene00015551	WBGene00015551	C06G3.5	177469		-0.0413317	5.67351	-0.579834	0.572358	0.817302	-7.18241	-0.0413317	-0.579834	0.572358	0.817302	-7.18241	5.72444	5.60129	5.7682	5.70148	5.52947	5.79084	5.67227	5.60947
WBGene00015552	WBGene00015552	WBGene00015552	C06G3.6	177467		0.113801	5.40039	1.36107	0.19759	0.563288	-6.39112	0.113801	1.36107	0.19759	0.563288	-6.39112	5.31528	5.35184	5.34796	5.3653	5.36622	5.70071	5.4676	5.29956
WBGene00015553	WBGene00015553	WBGene00015553	trxr-1	177466	Thioredoxin reductase 1 [Source:UniProtKB/Swiss-Prot;Acc:Q17745]	0.135466	7.61524	2.4433	0.0302949	0.353379	-4.95384	0.135466	2.4433	0.0302949	0.353379	-4.95384	7.55338	7.51158	7.55046	7.57975	7.62611	7.82131	7.62229	7.65946
WBGene00015554	WBGene00015554	WBGene00015554	C06G3.8	177470		-0.240268	4.56914	-2.08388	0.0583666	0.403188	-5.17221	-0.240268	-2.08388	0.0583666	0.403188	-5.17221	4.57108	4.92538	4.66982	4.55339	4.65661	4.18704	4.54084	4.4692
WBGene00015555	WBGene00015555	WBGene00015555	ufl-1	177471	E3 UFM1-protein ligase 1 homolog [Source:UniProtKB/Swiss-Prot;Acc:Q17750]	0.0803287	7.02951	1.47047	0.166221	0.531374	-6.45287	0.0803287	1.47047	0.166221	0.531374	-6.45287	7.05672	6.90883	6.9973	7.00381	7.03749	7.14402	7.07456	7.01705
WBGene00015557	WBGene00015557	WBGene00015557	C06G4.1	176123	KH domain-containing protein C06G4.1 [Source:UniProtKB/Swiss-Prot;Acc:P34307]	0.0570868	6.64976	0.850504	0.411085	0.722718	-7.10798	0.0570868	0.850504	0.411085	0.722718	-7.10798	6.61588	6.61319	6.56704	6.69303	6.64105	6.85995	6.64394	6.56875
WBGene00015558	WBGene00015558	WBGene00015558	C06G4.4	182344		-0.0662639	-1.27248	-0.125938	0.901789	0.967263	-5.61327	-0.0662639	-0.125938	0.901789	0.967263	-5.61327	-0.499102	-1.21934	-1.40288	-1.31939	-2.55224	-0.496168	-0.731622	-0.705567
WBGene00015559	WBGene00015559	WBGene00015559	npr-17	176124	Probable G-protein coupled receptor C06G4.5 [Source:UniProtKB/Swiss-Prot;Acc:P34311]	-0.422511	1.47734	-1.90736	0.0797781	0.428639	-4.73724	-0.422511	-1.90736	0.0797781	0.428639	-4.73724	1.593	1.88415	1.74296	1.56062	1.82422	1.05231	1.57479	0.762308
WBGene00015560	WBGene00015560	WBGene00015560	C07A12.2	180726		0.292369	-1.47852	0.65692	0.523176	0.789385	-5.37008	0.292369	0.65692	0.523176	0.789385	-5.37008	-1.38878	-1.21934	-1.70543	-1.59158	-0.672243	-2.09385	-0.894345	-0.942382
WBGene00015561	WBGene00015561	WBGene00015561	C07A12.7	180723		0.0739467	4.39968	0.843971	0.414589	0.724125	-6.76802	0.0739467	0.843971	0.414589	0.724125	-6.76802	4.27933	4.31141	4.43711	4.44804	4.30704	4.36168	4.45894	4.6166
WBGene00015562	WBGene00015562	WBGene00015562	C07D8.2	NA		-0.168913	-3.05064	-0.193285	0.84985	0.946432	-5.19656	-0.168913	-0.193285	0.84985	0.946432	-5.19656	-2.09627	-3.04522	-2.08873	-2.64772	-1.96474	-1.6292	-2.43675	-4.15253
WBGene00015565	WBGene00015565	WBGene00015565	C07D8.6	180997		0.237245	8.07082	4.08101	0.00141153	0.196704	-1.9268	0.237245	4.08101	0.00141153	0.196704	-1.9268	8.04481	7.87108	7.98766	7.91175	8.19598	8.08236	8.1846	8.29008
WBGene00015566	WBGene00015566	WBGene00015566	C07D10.1	174211		0.193386	1.70928	0.907613	0.381294	0.702422	-6.06128	0.193386	0.907613	0.381294	0.702422	-6.06128	1.44398	1.97032	1.69595	1.2828	1.37769	1.96844	2.21693	1.86616
WBGene00015567	WBGene00015567	WBGene00015567	bath-44	174210	BTB and MATH domain containing [Source:UniProtKB/TrEMBL;Acc:H2KYJ3]	0.012477	6.79836	0.232097	0.82023	0.934892	-7.47378	0.012477	0.232097	0.82023	0.934892	-7.47378	6.85381	6.80085	6.80301	6.71069	6.83147	6.80397	6.84635	6.74098
WBGene00015568	WBGene00015568	WBGene00015568	sre-3	182367	Serpentine Receptor, class E (Epsilon) [Source:UniProtKB/TrEMBL;Acc:Q17781]	-0.258827	-3.52438	-0.285307	0.780094	0.919667	-5.10212	-0.258827	-0.285307	0.780094	0.919667	-5.10212	-3.54229	-2.55786	-2.96835	-2.36573	-4.15253	-2.28924	-3.05332	-1.87393
WBGene00015569	WBGene00015569	WBGene00015569	C07D10.5	174209		-0.0253079	5.55632	-0.26277	0.797021	0.925482	-7.30647	-0.0253079	-0.26277	0.797021	0.925482	-7.30647	5.27724	5.64733	5.62601	5.72703	5.41919	5.68166	5.50991	5.57242
WBGene00015570	WBGene00015570	WBGene00015570	C07F11.2	171634		0.321513	-0.0465588	1.04397	0.316323	0.65667	-5.45144	0.321513	1.04397	0.316323	0.65667	-5.45144	-0.763352	0.0196282	-0.186107	0.335584	-0.376404	0.243329	0.388256	0.471732
WBGene00015572	WBGene00015572	WBGene00015572	C07G1.6	182377		-0.190178	-0.196944	-0.609806	0.552944	0.808042	-5.74692	-0.190178	-0.609806	0.552944	0.808042	-5.74692	0.700718	-0.317012	-0.373963	-0.0711759	-0.0434813	-0.0795478	-0.273956	-0.566854
WBGene00015573	WBGene00015573	WBGene00015573	C07G1.7	182378		-0.529119	0.418995	-1.94476	0.0747149	0.424319	-4.41801	-0.529119	-1.94476	0.0747149	0.424319	-4.41801	0.777476	0.775273	0.705028	0.620556	0.15463	0.566015	-0.585407	0.708688
WBGene00015574	WBGene00015574	WBGene00015574	irg-1	182379	Infection Response protein [Source:UniProtKB/TrEMBL;Acc:O16327]	0.140698	0.269512	0.526627	0.607697	0.83543	-5.93098	0.140698	0.526627	0.607697	0.83543	-5.93098	-0.128496	0.172867	0.264138	0.744383	-0.0434813	0.381177	0.352412	0.814007
WBGene00015576	WBGene00015576	WBGene00015576	C07G3.8	182381		-0.613098	-1.04202	-1.27994	0.223874	0.585623	-4.94432	-0.613098	-1.27994	0.223874	0.585623	-4.94432	-0.383157	-0.537147	-0.844171	-0.893	-1.04482	-2.51529	-0.166044	-0.859049
WBGene00015577	WBGene00015577	WBGene00015577	ugt-64	178774	UDP-GlucuronosylTransferase [Source:UniProtKB/TrEMBL;Acc:A0A131MBT3]	0.0432249	6.08954	0.740854	0.472508	0.758929	-7.1296	0.0432249	0.740854	0.472508	0.758929	-7.1296	6.14715	5.99954	6.09927	6.03811	6.14359	6.13458	6.11415	6.047
WBGene00015580	WBGene00015580	WBGene00015580	cls-1	176064		0.0956632	4.70454	1.12785	0.280625	0.63233	-6.54855	0.0956632	1.12785	0.280625	0.63233	-6.54855	4.64805	4.56192	4.87368	4.57857	4.80846	4.76737	4.7856	4.63108
WBGene00015581	WBGene00015581	WBGene00015581	C07H6.4	176063		0.14771	7.51401	2.47299	0.0286723	0.349412	-4.89231	0.14771	2.47299	0.0286723	0.349412	-4.89231	7.517	7.43748	7.40975	7.39723	7.54656	7.73333	7.49142	7.5819
WBGene00015582	WBGene00015582	WBGene00015582	C07H6.9	176062		-0.0167093	-0.773562	-0.0453746	0.964528	0.989016	-5.76485	-0.0167093	-0.0453746	0.964528	0.989016	-5.76485	-0.692615	-0.346477	-0.308588	-1.44908	-0.672243	-1.17804	-0.218991	-0.502198
WBGene00015586	WBGene00015586	WBGene00015586	lido-1	181749		-0.0587532	3.34495	-0.629953	0.540101	0.800379	-6.69748	-0.0587532	-0.629953	0.540101	0.800379	-6.69748	3.27911	3.42417	3.39743	3.41495	3.36212	3.31275	3.21318	3.40283
WBGene00015587	WBGene00015587	WBGene00015587	lido-2	181750	SKN-1 Dependent Zygotic transcript [Source:UniProtKB/TrEMBL;Acc:Q17810]	0.0808423	2.71614	0.703222	0.494843	0.772671	-6.49292	0.0808423	0.703222	0.494843	0.772671	-6.49292	2.78556	2.59561	2.69138	2.69997	2.95769	2.71892	2.68876	2.66394
WBGene00015588	WBGene00015588	WBGene00015588	lido-3	NA		0.178961	1.06701	0.96542	0.352692	0.682963	-5.83215	0.178961	0.96542	0.352692	0.682963	-5.83215	1.26006	0.775273	1.06709	1.01416	1.26217	1.05231	1.01106	1.32234
WBGene00015589	WBGene00015589	WBGene00015589	lido-4	182387		-0.0402778	1.04623	-0.196317	0.847526	0.945287	-6.27414	-0.0402778	-0.196317	0.847526	0.945287	-6.27414	1.4282	1.14704	1.01697	0.744383	1.24489	0.755422	1.28269	0.981625
WBGene00015590	WBGene00015590	WBGene00015590	bath-15	182393	BTB and MATH domain-containing protein 15 [Source:UniProtKB/Swiss-Prot;Acc:P34324]	0.061449	5.333	0.95381	0.358311	0.685442	-6.83681	0.061449	0.95381	0.358311	0.685442	-6.83681	5.28493	5.30937	5.27787	5.34466	5.39098	5.46715	5.30248	5.29843
WBGene00015591	WBGene00015591	WBGene00015591	cyk-7	176092	Cytokinesis defective protein 7 [Source:UniProtKB/Swiss-Prot;Acc:P34325]	0.0517564	6.6292	0.888672	0.391006	0.709636	-7.07198	0.0517564	0.888672	0.391006	0.709636	-7.07198	6.58951	6.52898	6.594	6.71259	6.64022	6.62861	6.61019	6.73429
WBGene00015592	WBGene00015592	WBGene00015592	C08D8.1	182394		3.48303	1.95266	16.906	5.74199e-10	2.01211e-06	11.459	3.48303	16.906	5.74199e-10	2.01211e-06	11.459	0.203674	0.471914	0.537364	-0.23698	3.8303	3.63219	3.8716	3.53964
WBGene00015595	WBGene00015595	WBGene00015595	bath-33	173533	BTB and MATH domain containing [Source:UniProtKB/TrEMBL;Acc:O17193]	-0.0873386	-0.351201	-0.291747	0.775278	0.917492	-5.8465	-0.0873386	-0.291747	0.775278	0.917492	-5.8465	-0.763352	0.0196282	-0.308588	0.029639	-0.672243	-0.222058	-0.017949	-0.269162
WBGene00015597	WBGene00015597	WBGene00015597	fbxa-162	NA		-1.05155	-0.381772	-3.34605	0.00554628	0.26605	-2.00928	-1.05155	-3.34605	0.00554628	0.26605	-2.00928	0.0878857	0.569801	0.175525	-0.179568	-0.884074	-0.557844	-1.17906	-0.440316
WBGene00015598	WBGene00015598	WBGene00015598	fbxa-163	182398	F-box A protein [Source:UniProtKB/TrEMBL;Acc:O17196]	-0.617239	0.30744	-1.72222	0.10973	0.467792	-4.7153	-0.617239	-1.72222	0.10973	0.467792	-4.7153	0.850356	0.802376	-0.442441	1.32308	-0.0865906	-0.272871	0.158474	0.534718
WBGene00015601	WBGene00015601	WBGene00015601	fbxa-166	182401	F-box A protein [Source:UniProtKB/TrEMBL;Acc:O17200]	-0.745101	-1.69923	-1.22231	0.244199	0.602622	-4.86189	-0.745101	-1.22231	0.244199	0.602622	-4.86189	-0.383157	-1.66254	-1.15291	-1.31939	-1.04482	-2.78347	-0.731622	-2.74605
WBGene00015602	WBGene00015602	WBGene00015602	fbxa-158	182402	F-box A protein [Source:UniProtKB/TrEMBL;Acc:G4RXG5]	-0.675147	-1.54038	-1.40822	0.183516	0.549504	-4.70452	-0.675147	-1.40822	0.183516	0.549504	-4.70452	-1.18083	-0.797025	-1.54624	-0.893	-2.32876	-0.913318	-0.98315	-2.24507
WBGene00015607	WBGene00015607	WBGene00015607	fbxb-13	182411	F-box B protein [Source:UniProtKB/TrEMBL;Acc:O17178]	-0.197441	1.92324	-1.25153	0.233719	0.594924	-5.75775	-0.197441	-1.25153	0.233719	0.594924	-5.75775	1.9321	1.92788	2.22366	2.1136	1.91444	1.88976	2.03669	1.47467
WBGene00015608	WBGene00015608	WBGene00015608	math-3	173547	MATH (Meprin-associated Traf homology) domain containing [Source:UniProtKB/TrEMBL;Acc:Q8MXJ3]	-0.0754013	2.80037	-0.631721	0.538982	0.799958	-6.56261	-0.0754013	-0.631721	0.538982	0.799958	-6.56261	2.66952	3.01889	2.70728	2.94552	2.82441	2.81937	2.68156	2.80476
WBGene00015609	WBGene00015609	WBGene00015609	math-4	173548	MATH (Meprin-associated Traf homology) domain containing [Source:UniProtKB/TrEMBL;Acc:H2KYK6]	0.105308	3.86782	1.15591	0.269395	0.623029	-6.34784	0.105308	1.15591	0.269395	0.623029	-6.34784	3.86129	3.78676	3.77454	3.86038	3.79214	4.10235	3.95164	3.84627
WBGene00015610	WBGene00015610	WBGene00015610	C08F1.6	173550		-0.210682	3.47511	-1.91557	0.0786404	0.427547	-5.21699	-0.210682	-1.91557	0.0786404	0.427547	-5.21699	3.5976	3.77141	3.47838	3.44264	3.35408	3.53213	3.22314	3.44443
WBGene00015611	WBGene00015611	WBGene00015611	C08F1.8	182412		-0.0592744	-2.77428	-0.0860414	0.9328	0.978667	-5.2614	-0.0592744	-0.0860414	0.9328	0.978667	-5.2614	-2.29155	-2.70276	-2.96835	-1.31939	-3.14102	-1.6292	-3.05332	-1.87393
WBGene00015613	WBGene00015613	WBGene00015613	C08F1.10	173549		-0.0974345	4.09515	-0.992728	0.339723	0.672422	-6.56749	-0.0974345	-0.992728	0.339723	0.672422	-6.56749	3.98243	4.22766	4.27596	4.08783	3.96042	3.95557	4.04723	4.25211
WBGene00015615	WBGene00015615	WBGene00015615	fbxc-48	182425	F-box C protein [Source:UniProtKB/TrEMBL;Acc:Q9TZL5]	0.340707	-2.72553	0.551333	0.591151	0.826885	-5.15477	0.340707	0.551333	0.591151	0.826885	-5.15477	-2.09627	-3.04522	-1.88439	-2.64772	-2.55224	-2.28924	-1.53413	-2.74605
WBGene00015616	WBGene00015616	WBGene00015616	C08G5.3	NA		0.191327	-1.33881	0.442792	0.665503	0.869704	-5.51263	0.191327	0.442792	0.665503	0.869704	-5.51263	-1.50519	-1.52144	-1.40288	-0.492626	-0.608023	-1.27831	-1.83109	-0.859049
WBGene00015618	WBGene00015618	WBGene00015618	C08G5.6	182428		-0.52825	-2.01587	-1.15515	0.269691	0.623113	-4.87375	-0.52825	-1.15515	0.269691	0.623113	-4.87375	-1.38878	-1.73863	-1.70543	-1.31939	-2.1353	-1.50251	-2.00616	-2.47392
WBGene00015619	WBGene00015619	WBGene00015619	C08G9.1	259578		-0.115694	2.90846	-0.993363	0.339425	0.672083	-6.29235	-0.115694	-0.993363	0.339425	0.672083	-6.29235	2.97674	3.06158	3.14082	2.6923	2.88145	2.86709	2.82578	2.88551
WBGene00015620	WBGene00015620	WBGene00015620	C08G9.2	177545		0.47666	1.07367	2.33022	0.0373222	0.366137	-3.96308	0.47666	2.33022	0.0373222	0.366137	-3.96308	1.0697	0.719491	0.736343	1.01416	1.61144	1.50857	1.22439	0.935688
WBGene00015621	WBGene00015621	WBGene00015621	C09B7.2	182438		-0.197355	3.17217	-1.1799	0.260067	0.615542	-6.1585	-0.197355	-1.1799	0.260067	0.615542	-6.1585	3.09642	3.49441	3.33743	3.12143	3.37806	2.6524	3.40035	2.95048
WBGene00015622	WBGene00015622	WBGene00015622	C09B8.3	182439		-0.0629427	-3.05808	-0.0784832	0.93869	0.980385	-5.20894	-0.0629427	-0.0784832	0.93869	0.980385	-5.20894	-3.11478	-2.30555	-1.27249	-3.46312	-1.67431	-3.54119	-3.05332	-2.0476
WBGene00015623	WBGene00015623	WBGene00015623	C09B8.4	180870		-0.091058	4.95883	-1.05991	0.309294	0.653245	-6.66704	-0.091058	-1.05991	0.309294	0.653245	-6.66704	4.81211	5.18037	5.02082	4.98388	4.89272	4.98574	4.96691	4.84345
WBGene00015624	WBGene00015624	WBGene00015624	C09B8.5	182440		-0.268931	4.15982	-1.90483	0.0801312	0.429168	-5.38149	-0.268931	-1.90483	0.0801312	0.429168	-5.38149	4.00388	4.66426	4.38619	4.05831	3.99443	4.15616	4.09411	3.94812
WBGene00015625	WBGene00015625	WBGene00015625	C09B8.8	180869		-0.186943	0.0821525	-0.689199	0.503326	0.777831	-5.77649	-0.186943	-0.689199	0.503326	0.777831	-5.77649	0.619645	0.13072	-0.0199176	0.212316	0.51334	-0.380203	-0.114971	0.148332
WBGene00015626	WBGene00015626	WBGene00015626	C09B9.1	182441		-0.30959	-1.93976	-0.649215	0.527981	0.792441	-5.26208	-0.30959	-0.649215	0.527981	0.792441	-5.26208	-1.63183	-1.59027	-1.54624	-1.59158	-2.55224	-1.27831	-2.20545	-1.33424
WBGene00015627	WBGene00015627	WBGene00015627	C09B9.2	182442		-0.694367	0.375601	-3.14178	0.00815583	0.286889	-2.42339	-0.694367	-3.14178	0.00815583	0.286889	-2.42339	0.752341	0.802376	0.766993	0.683797	-0.224232	0.279045	0.388256	-0.0685844
WBGene00015628	WBGene00015628	WBGene00015628	best-6	177270	Bestrophin-6 [Source:UniProtKB/Swiss-Prot;Acc:Q17851]	-2.09816	-3.79013	-1.72029	0.110089	0.468171	-4.22849	-2.09816	-1.72029	0.110089	0.468171	-4.22849	-1.18083	-1.90402	-1.70543	-4.15253	-4.15253	-3.11315	-2.71234	-4.15253
WBGene00015629	WBGene00015629	WBGene00015629	C09B9.4	177271		-0.538075	-0.565828	-1.64976	0.123948	0.484631	-4.61236	-0.538075	-1.64976	0.123948	0.484631	-4.61236	-0.0825452	-0.0273196	-0.308588	-0.564302	-0.176877	-1.27831	-0.517505	-0.859049
WBGene00015630	WBGene00015630	WBGene00015630	C09B9.7	177273		-1.03421	-1.45761	-2.53907	0.0253568	0.339622	-3.24024	-1.03421	-2.53907	0.0253568	0.339622	-3.24024	-0.763352	-0.679875	-1.15291	-0.803543	-1.67431	-1.9218	-1.07778	-2.24507
WBGene00015631	WBGene00015631	WBGene00015631	clec-89	24104193	C-type LECtin [Source:UniProtKB/TrEMBL;Acc:G4RY15]	0.193479	0.131834	0.648856	0.528205	0.792654	-5.8206	0.193479	0.648856	0.528205	0.792654	-5.8206	0.591576	-0.288137	0.0811107	0.123867	0.295601	-0.172974	0.0282201	0.839178
WBGene00015632	WBGene00015632	WBGene00015632	C09D4.1	172203	Uncharacterized MFS-type transporter C09D4.1 [Source:UniProtKB/Swiss-Prot;Acc:O01735]	0.0959667	3.42476	0.749679	0.467362	0.756041	-6.63226	0.0959667	0.749679	0.467362	0.756041	-6.63226	3.53634	3.45653	3.39253	3.12143	3.64508	3.60782	3.51827	3.16475
WBGene00015633	WBGene00015633	WBGene00015633	C09D4.2	182446		-0.00817005	4.64482	-0.0783765	0.938773	0.980385	-7.1841	-0.00817005	-0.0783765	0.938773	0.980385	-7.1841	4.52173	4.92384	4.58635	4.51695	4.65334	4.7372	4.72732	4.51091
WBGene00015634	WBGene00015634	WBGene00015634	C09D4.3	172202		-0.165665	0.914844	-0.713081	0.488931	0.768301	-5.99582	-0.165665	-0.713081	0.488931	0.768301	-5.99582	1.1869	1.13643	0.826406	0.912222	0.569959	1.4471	0.490737	1.00406
WBGene00015635	WBGene00015635	WBGene00015635	C09D4.4	172200		0.0990296	6.97092	1.48072	0.16351	0.528273	-6.43317	0.0990296	1.48072	0.16351	0.528273	-6.43317	6.90425	6.90747	6.88433	6.99526	7.14418	7.08471	7.00808	6.84288
WBGene00015638	WBGene00015638	WBGene00015638	C09E7.4	175928		0.1849	4.48521	2.00358	0.0673449	0.415196	-5.29017	0.1849	2.00358	0.0673449	0.415196	-5.29017	4.44928	4.32432	4.35627	4.47063	4.53033	4.82136	4.44198	4.50896
WBGene00015639	WBGene00015639	WBGene00015639	C09E7.5	182451		-0.197008	-0.813913	-0.506632	0.621255	0.843864	-5.6238	-0.197008	-0.506632	0.621255	0.843864	-5.6238	-0.916167	-1.06442	-0.246048	0.029639	-0.48757	-0.622274	-0.894345	-1.45143
WBGene00015640	WBGene00015640	WBGene00015640	C09E7.6	NA		0.136039	4.69799	1.73185	0.107952	0.46537	-5.75515	0.136039	1.73185	0.107952	0.46537	-5.75515	4.58716	4.64661	4.68394	4.61553	4.81725	4.92081	4.65559	4.67543
WBGene00015641	WBGene00015641	WBGene00015641	C09E7.7	175930		0.104794	4.93862	0.895233	0.387623	0.707486	-6.82472	0.104794	0.895233	0.387623	0.707486	-6.82472	4.76733	4.73542	5.08609	5.01188	5.22351	5.12473	4.81881	4.75694
WBGene00015642	WBGene00015642	WBGene00015642	C09E7.8	175931		0.198778	5.70125	3.00379	0.0105855	0.296829	-3.71807	0.198778	3.00379	0.0105855	0.296829	-3.71807	5.68513	5.53568	5.56844	5.63303	5.80922	5.9138	5.75953	5.71437
WBGene00015644	WBGene00015644	WBGene00015644	C09E8.1	173447		0.160445	3.78822	1.46251	0.168354	0.533887	-5.95321	0.160445	1.46251	0.168354	0.533887	-5.95321	3.71934	3.48399	3.85164	3.85695	3.85044	3.71601	4.01607	3.84627
WBGene00015645	WBGene00015645	WBGene00015645	lips-7	173446	LIPaSe related [Source:UniProtKB/TrEMBL;Acc:H2KYM9]	0.648557	-1.3548	1.00851	0.332388	0.66631	-5.14049	0.648557	1.00851	0.332388	0.66631	-5.14049	-1.63183	-1.06442	-2.08873	-1.44908	-2.55224	-0.380203	-0.166044	-0.116175
WBGene00015646	WBGene00015646	WBGene00015646	mlt-10	173445		0.0164826	3.91333	0.171972	0.86622	0.954051	-7.02169	0.0164826	0.171972	0.86622	0.954051	-7.02169	3.78278	3.88194	4.02332	3.96592	4.01497	3.9693	3.98714	3.71305
WBGene00015647	WBGene00015647	WBGene00015647	C09F5.1	175222	BRICHOS domain-containing protein C09F5.1 [Source:UniProtKB/Swiss-Prot;Acc:Q09231]	0.2234	3.57517	2.13258	0.053477	0.396987	-4.88904	0.2234	2.13258	0.053477	0.396987	-4.88904	3.62556	3.28459	3.44559	3.56106	3.57419	3.66967	3.82004	3.66106
WBGene00015648	WBGene00015648	WBGene00015648	orai-1	175221		-0.0661727	4.67554	-0.980571	0.345453	0.677609	-6.69541	-0.0661727	-0.980571	0.345453	0.677609	-6.69541	4.6633	4.73542	4.73716	4.70399	4.668	4.58678	4.69727	4.63108
WBGene00015649	WBGene00015649	WBGene00015649	C09F5.3	182454	Putative zinc finger protein C09F5.3 [Source:UniProtKB/Swiss-Prot;Acc:Q09452]	-0.0059669	-2.03082	-0.0106949	0.991636	0.997827	-5.42535	-0.0059669	-0.0106949	0.991636	0.997827	-5.42535	-1.50519	-1.81896	-1.88439	-1.92734	-0.48757	-1.9218	-2.71234	-2.0476
WBGene00015650	WBGene00015650	WBGene00015650	pkg-2	177659	Protein Kinase, cGMP-dependent [Source:UniProtKB/TrEMBL;Acc:Q8MQE2]	-0.128758	6.57833	-2.12337	0.0543714	0.398133	-5.40707	-0.128758	-2.12337	0.0543714	0.398133	-5.40707	6.71312	6.60407	6.66336	6.59516	6.52098	6.40694	6.49983	6.62817
WBGene00015651	WBGene00015651	WBGene00015651	ceh-53	182467	C. Elegans Homeobox [Source:UniProtKB/TrEMBL;Acc:O44462]	-0.810775	-2.22965	-0.894223	0.388142	0.707679	-5.03931	-0.810775	-0.894223	0.388142	0.707679	-5.03931	-1.18083	-2.19421	-2.08873	-0.803543	-4.15253	-1.0843	-1.67499	-1.33424
WBGene00015658	WBGene00015658	WBGene00015658	tsg-101	182474	Tumor Susceptibility Gene homolog [Source:UniProtKB/TrEMBL;Acc:O76258]	0.00514482	6.03662	0.0750101	0.941397	0.981104	-7.40856	0.00514482	0.0750101	0.941397	0.981104	-7.40856	6.06149	6.00356	5.98984	6.08937	6.15809	5.88294	6.00655	6.10846
WBGene00015660	WBGene00015660	WBGene00015660	catp-3	179189	Cation transporting ATPase [Source:UniProtKB/TrEMBL;Acc:O16331]	-0.511743	4.0422	-4.51961	0.000639106	0.155739	-0.604581	-0.511743	-4.51961	0.000639106	0.155739	-0.604581	4.25717	4.09832	4.62032	4.28426	3.75904	3.84969	3.82332	3.67511
WBGene00015661	WBGene00015661	WBGene00015661	C09H5.7	182476	Serine/threonine-protein phosphatase [Source:UniProtKB/TrEMBL;Acc:O16334]	-0.327805	-1.06651	-0.940124	0.365016	0.688837	-5.26588	-0.327805	-0.940124	0.365016	0.688837	-5.26588	-0.999106	-1.01627	-0.514332	-0.492626	-0.96221	-1.0843	-1.53413	-0.942382
WBGene00015662	WBGene00015662	WBGene00015662	C10A4.1	182482		0.2845	0.774799	0.896162	0.387145	0.706949	-5.81354	0.2845	0.896162	0.387145	0.706949	-5.81354	1.1869	0.802376	0.673018	-0.0711759	0.776527	1.17112	1.65054	0.301072
WBGene00015664	WBGene00015664	WBGene00015664	C10A4.3	182484		-0.319414	-0.945929	-0.817673	0.428897	0.73412	-5.39716	-0.319414	-0.817673	0.428897	0.73412	-5.39716	-1.38878	-0.376556	-0.754377	-0.296771	-1.43267	-0.380203	-0.98315	-1.03083
WBGene00015665	WBGene00015665	WBGene00015665	C10A4.4	182485		0.0967357	0.310722	0.406814	0.691043	0.883005	-5.99892	0.0967357	0.406814	0.691043	0.883005	-5.99892	-0.0825452	0.384942	0.264138	0.683797	0.597456	0.279045	0.555225	0.18806
WBGene00015666	WBGene00015666	WBGene00015666	gad-2	182486		-0.233703	-0.371867	-0.576775	0.57436	0.817827	-5.71617	-0.233703	-0.576775	0.57436	0.817827	-5.71617	0.240293	-0.126063	-0.442441	-0.424344	0.454409	-0.222058	-0.218991	-1.57899
WBGene00015667	WBGene00015667	WBGene00015667	C10A4.6	182487		-0.370349	-0.942234	-0.80429	0.436301	0.737817	-5.40036	-0.370349	-0.80429	0.436301	0.737817	-5.40036	-0.560766	-1.3327	-0.0732148	-0.296771	-0.809954	-1.38606	-1.83109	-0.269162
WBGene00015668	WBGene00015668	WBGene00015668	C10A4.7	182488		-0.313885	-2.0916	-0.562342	0.583855	0.822859	-5.27156	-0.313885	-0.562342	0.583855	0.822859	-5.27156	-1.63183	-2.30555	-1.54624	-1.0905	-2.32876	-2.78347	-1.40582	-1.57899
WBGene00015670	WBGene00015670	WBGene00015670	C10B5.1	266915		-0.0559067	3.91182	-0.47034	0.646235	0.858129	-6.91949	-0.0559067	-0.47034	0.646235	0.858129	-6.91949	3.86129	4.20753	3.98146	3.65873	3.83897	4.0542	3.90292	3.82122
WBGene00015671	WBGene00015671	WBGene00015671	C10B5.3	182491		-0.101581	3.94177	-1.25049	0.234086	0.595185	-6.25367	-0.101581	-1.25049	0.234086	0.595185	-6.25367	3.94131	4.01243	4.08544	3.94348	3.89545	3.81969	3.97835	3.88908
WBGene00015672	WBGene00015672	WBGene00015672	C10E2.1	182496		-0.050788	-0.839501	-0.121924	0.904903	0.968053	-5.73774	-0.050788	-0.121924	0.904903	0.968053	-5.73774	-0.499102	-0.880769	-0.514332	-0.893	-1.13245	-0.172974	-0.017949	-1.71894
WBGene00015673	WBGene00015673	WBGene00015673	C10E2.2	182497		0.111129	0.983752	0.551226	0.591223	0.826919	-6.12066	0.111129	0.551226	0.591223	0.826919	-6.12066	0.674196	0.880757	1.04225	1.30308	1.11772	1.2984	1.03387	0.762308
WBGene00015674	WBGene00015674	WBGene00015674	C10E2.4	182498		-0.165536	-1.67723	-0.333786	0.74409	0.906813	-5.46111	-0.165536	-0.333786	0.74409	0.906813	-5.46111	-1.92431	-1.3327	-0.669846	-1.74971	-1.67431	-2.28924	-0.656663	-1.57899
WBGene00015675	WBGene00015675	WBGene00015675	C10E2.5	182499		-0.933843	-2.64325	-1.64568	0.124795	0.485902	-4.31817	-0.933843	-1.64568	0.124795	0.485902	-4.31817	-1.38878	-1.81896	-2.61225	-1.92734	-2.55224	-3.11315	-2.43675	-2.47392
WBGene00015676	WBGene00015676	WBGene00015676	mct-6	181724	MonoCarboxylate Transporter family [Source:UniProtKB/TrEMBL;Acc:O17328]	0.117487	6.48015	2.03524	0.0636626	0.410059	-5.54272	0.117487	2.03524	0.0636626	0.410059	-5.54272	6.40173	6.37192	6.50873	6.41412	6.61479	6.47251	6.5693	6.49346
WBGene00015677	WBGene00015677	WBGene00015677	cpg-4	178986	Chondroitin proteoglycan 4 [Source:UniProtKB/Swiss-Prot;Acc:O16883]	0.122254	7.5725	2.18618	0.0485419	0.387023	-5.39796	0.122254	2.18618	0.0485419	0.387023	-5.39796	7.59794	7.50102	7.42033	7.52765	7.68036	7.70653	7.56496	7.58376
WBGene00015678	WBGene00015678	WBGene00015678	mcp-1	178982	GDP-D-glucose phosphorylase 1 [Source:UniProtKB/Swiss-Prot;Acc:Q5ZR76]	0.196964	2.92928	1.82907	0.0914018	0.443563	-5.2267	0.196964	1.82907	0.0914018	0.443563	-5.2267	2.74791	2.90473	2.86435	2.81743	2.8589	3.07948	3.14672	3.07754
WBGene00015679	WBGene00015679	WBGene00015679	C10F3.7	178984		0.113767	-1.384	0.185413	0.855888	0.948454	-5.57561	0.113767	0.185413	0.855888	0.948454	-5.57561	-2.09627	-1.01627	-1.15291	-0.988373	-2.32876	-1.50251	0.616953	-1.22585
WBGene00015680	WBGene00015680	WBGene00015680	egal-1	177352	Egalitarian protein homolog [Source:UniProtKB/Swiss-Prot;Acc:Q17902]	0.0660523	4.73984	0.806358	0.435151	0.737358	-6.8652	0.0660523	0.806358	0.435151	0.737358	-6.8652	4.65992	4.74855	4.75064	4.66925	4.72053	4.85725	4.92482	4.60564
WBGene00015682	WBGene00015682	WBGene00015682	C10G8.3	182502		-1.36622	-2.64446	-1.73229	0.107872	0.46537	-4.22442	-1.36622	-1.73229	0.107872	0.46537	-4.22442	-1.08711	-1.90402	-1.70543	-2.12995	-2.55224	-1.17804	-4.15253	-2.74605
WBGene00015683	WBGene00015683	WBGene00015683	C10G8.4	182503		-1.06895	3.02473	-2.87468	0.0135074	0.299586	-3.43072	-1.06895	-2.87468	0.0135074	0.299586	-3.43072	3.22075	3.74895	3.43131	3.79744	2.95238	0.876942	2.99806	3.24699
WBGene00015684	WBGene00015684	WBGene00015684	C10G8.8	178920		0.00161986	6.2232	0.0233078	0.981774	0.994895	-7.43543	0.00161986	0.0233078	0.981774	0.994895	-7.43543	6.26012	6.20264	6.11871	6.31211	6.15462	6.23915	6.12614	6.37851
WBGene00015685	WBGene00015685	WBGene00015685	C10G11.1	182505		-1.728	-3.53009	-1.88173	0.0834262	0.432592	-4.07951	-1.728	-1.88173	0.0834262	0.432592	-4.07951	-1.50519	-2.86385	-2.61225	-1.92734	-2.32876	-2.78347	-4.15253	-4.15253
WBGene00015686	WBGene00015686	WBGene00015686	C10G11.6	182506		0.0438752	4.88922	0.527964	0.606795	0.834772	-7.08493	0.0438752	0.527964	0.606795	0.834772	-7.08493	4.79375	4.83558	4.91532	4.9473	4.97364	5.06844	4.86565	4.73028
WBGene00015687	WBGene00015687	WBGene00015687	chdp-1	172326	Calponin Homology Domain containing Protein [Source:UniProtKB/TrEMBL;Acc:P91027]	0.0677948	9.02165	1.44667	0.172665	0.536883	-6.64886	0.0677948	1.44667	0.172665	0.536883	-6.64886	9.02708	8.9073	9.00819	9.01529	9.04913	9.0692	8.99113	9.10678
WBGene00015688	WBGene00015688	WBGene00015688	C10G11.8	172324		-0.351955	3.37203	-2.57157	0.0238657	0.337192	-4.07825	-0.351955	-2.57157	0.0238657	0.337192	-4.07825	3.5691	3.65543	3.66895	3.28842	2.96826	3.38008	3.00385	3.48885
WBGene00015689	WBGene00015689	WBGene00015689	spch-2	172325	SPerm CHromatin enriched [Source:UniProtKB/TrEMBL;Acc:P91026]	-0.50378	0.593865	-1.76561	0.101925	0.460086	-4.72484	-0.50378	-1.76561	0.101925	0.460086	-4.72484	1.0697	0.73364	1.4537	0.295654	0.15463	0.0501418	0.916037	0.40587
WBGene00015690	WBGene00015690	WBGene00015690	C10G11.10	182507		-0.461071	-2.97826	-0.569959	0.578834	0.819956	-5.09828	-0.461071	-0.569959	0.578834	0.819956	-5.09828	-2.29155	-2.55786	-2.61225	-1.92734	-2.32876	-1.6292	-4.15253	-2.24507
WBGene00015691	WBGene00015691	WBGene00015691	viln-1	172089	VILliN related [Source:UniProtKB/TrEMBL;Acc:P91041]	0.134285	6.87701	2.32779	0.0374893	0.366545	-5.08945	0.134285	2.32779	0.0374893	0.366545	-5.08945	6.83485	6.78352	6.77737	6.84903	6.94352	7.06343	6.92396	6.84444
WBGene00015692	WBGene00015692	WBGene00015692	ugt-25	172087	UDP-glucuronosyltransferase [Source:UniProtKB/TrEMBL;Acc:P91039]	0.213623	4.30322	1.90173	0.0805667	0.429168	-5.41783	0.213623	1.90173	0.0805667	0.429168	-5.41783	3.94409	4.46242	4.22444	4.11103	4.36619	4.47766	4.55471	4.30952
WBGene00015693	WBGene00015693	WBGene00015693	ugt-28	172086	UDP-GlucuronosylTransferase [Source:UniProtKB/TrEMBL;Acc:P91038]	-0.103344	4.71422	-0.994255	0.339008	0.671767	-6.6891	-0.103344	-0.994255	0.339008	0.671767	-6.6891	4.713	4.9407	4.78474	4.59922	4.6953	4.78145	4.81223	4.40533
WBGene00015694	WBGene00015694	WBGene00015694	ugt-27	182508	UDP-glucuronosyltransferase [Source:UniProtKB/TrEMBL;Acc:P91037]	-1.23884	-2.30268	-2.14231	0.0525478	0.394576	-3.76631	-1.23884	-2.14231	0.0525478	0.394576	-3.76631	-0.999106	-1.73863	-1.54624	-1.59158	-2.1353	-1.9218	-2.43675	-3.51998
WBGene00015695	WBGene00015695	WBGene00015695	ugt-26	172085	UDP-glucuronosyltransferase [Source:UniProtKB/TrEMBL;Acc:H2KYQ0]	-0.0627447	5.15149	-0.782727	0.448403	0.74431	-6.95706	-0.0627447	-0.782727	0.448403	0.74431	-6.95706	5.22338	5.26743	5.12654	5.10146	4.96443	5.2903	5.10391	5.14791
WBGene00015696	WBGene00015696	WBGene00015696	C10H11.7	3565564	Major sperm protein [Source:UniProtKB/TrEMBL;Acc:P91035]	-0.288858	-0.900819	-0.546736	0.594212	0.828059	-5.58152	-0.288858	-0.546736	0.594212	0.828059	-5.58152	-1.08711	-0.438664	-0.844171	-0.359148	-2.32876	0.445457	-0.810691	-0.780268
WBGene00015697	WBGene00015697	WBGene00015697	mlst-8	182509	Mtor (MTOR) associated protein, LST8 homolog [Source:UniProtKB/TrEMBL;Acc:E5QCF5]	-0.0714409	6.42324	-1.02128	0.326534	0.662812	-6.92094	-0.0714409	-1.02128	0.326534	0.662812	-6.92094	6.50363	6.57931	6.44263	6.29765	6.3959	6.49926	6.34371	6.32939
WBGene00015698	WBGene00015698	WBGene00015698	kca-1	172090	Kinesin 1 cargo adaptor alternative variant a; Kinesin Cargo Adaptor [Source:UniProtKB/TrEMBL;Acc:G5EBU5]	-0.0123043	6.7389	-0.223976	0.826405	0.937578	-7.46932	-0.0123043	-0.223976	0.826405	0.937578	-7.46932	6.75762	6.80776	6.66234	6.74677	6.76785	6.67082	6.71711	6.78536
WBGene00015700	WBGene00015700	WBGene00015700	asp-9	182511	ASpartyl Protease [Source:UniProtKB/TrEMBL;Acc:O45072]	1.3309	-2.83963	1.84463	0.0889767	0.439875	-4.10313	1.3309	1.84463	0.0889767	0.439875	-4.10313	-1.63183	-3.49515	-3.44221	-2.64772	-2.1353	-1.0843	-2.20545	-2.47392
WBGene00015701	WBGene00015701	WBGene00015701	C11D2.3	182512		0.00977712	-0.332546	0.0282991	0.977872	0.993349	-5.89488	0.00977712	0.0282991	0.977872	0.993349	-5.89488	0.00518548	-0.151842	-1.15291	0.168769	-0.672243	-0.325539	-0.218991	0.301072
WBGene00015702	WBGene00015702	WBGene00015702	C11D2.4	177378	Queuosine salvage protein [Source:UniProtKB/TrEMBL;Acc:O45069]	-0.100366	6.32098	-1.65586	0.12269	0.483287	-6.11392	-0.100366	-1.65586	0.12269	0.483287	-6.11392	6.30295	6.43443	6.37957	6.36613	6.31228	6.36963	6.21801	6.19082
WBGene00015703	WBGene00015703	WBGene00015703	C11D2.7	177377		-0.08361	6.05374	-1.30583	0.215194	0.581227	-6.55363	-0.08361	-1.30583	0.215194	0.581227	-6.55363	6.09624	6.11618	6.07191	6.09665	5.98802	5.88511	6.03439	6.14866
WBGene00015704	WBGene00015704	WBGene00015704	tiam-1	259373	TIAM (Mammalian Tumor Invasion And Metastasis factor) homolog [Source:UniProtKB/TrEMBL;Acc:O01847]	-0.0991932	2.56217	-0.743781	0.470797	0.758165	-6.42187	-0.0991932	-0.743781	0.470797	0.758165	-6.42187	2.69613	2.47025	2.74626	2.62139	2.56366	2.27299	2.45525	2.75273
WBGene00015705	WBGene00015705	WBGene00015705	nhr-152	182533	Nuclear Hormone Receptor family [Source:UniProtKB/TrEMBL;Acc:Q17929]	-0.129906	1.91084	-0.591778	0.564578	0.813072	-6.3527	-0.129906	-0.591778	0.564578	0.813072	-6.3527	1.52042	2.05727	2.41965	1.96877	1.54237	2.20962	2.1765	1.52207
WBGene00015706	WBGene00015706	WBGene00015706	C12D5.3	182534		-0.602178	-2.36714	-1.04155	0.317401	0.657641	-4.91103	-0.602178	-1.04155	0.317401	0.657641	-4.91103	-1.50519	-1.81896	-1.88439	-2.12995	-2.55224	-2.51529	-3.05332	-1.03083
WBGene00015707	WBGene00015707	WBGene00015707	C12D5.4	182535		0.10153	-2.34159	0.200046	0.844671	0.944326	-5.33808	0.10153	0.200046	0.844671	0.944326	-5.33808	-1.77067	-2.30555	-2.32687	-1.92734	-2.32876	-1.50251	-1.83109	-2.47392
WBGene00015708	WBGene00015708	WBGene00015708	C12D5.5	182536		-0.634898	-4.14281	-0.575225	0.575375	0.818309	-4.93467	-0.634898	-0.575225	0.575375	0.818309	-4.93467	-4.15253	-2.42619	-2.61225	-2.99857	-2.1353	-4.15253	-2.71234	-4.15253
WBGene00015709	WBGene00015709	WBGene00015709	cyp-33A1	179148	CYtochrome P450 family [Source:UniProtKB/TrEMBL;Acc:Q27470]	-0.0335374	3.63761	-0.311286	0.760728	0.913511	-6.92351	-0.0335374	-0.311286	0.760728	0.913511	-6.92351	3.9189	3.67756	3.51043	3.51398	3.67119	3.73863	3.54234	3.56626
WBGene00015710	WBGene00015710	WBGene00015710	C12D5.9	182538		-0.605238	1.50096	-2.62786	0.0214822	0.324753	-3.54063	-0.605238	-2.62786	0.0214822	0.324753	-3.54063	1.593	2.04598	1.97069	1.62649	1.46984	1.71824	1.16364	0.595069
WBGene00015711	WBGene00015711	WBGene00015711	C12D5.10	182539		0.531095	-2.64548	0.858104	0.407032	0.720074	-5.00196	0.531095	0.858104	0.407032	0.720074	-5.00196	-2.29155	-2.70276	-2.61225	-2.36573	-2.32876	-1.50251	-1.40582	-3.08173
WBGene00015713	WBGene00015713	WBGene00015713	C12D12.1	180642		0.0739164	5.17419	0.819233	0.428039	0.733536	-6.93144	0.0739164	0.819233	0.428039	0.733536	-6.93144	5.22109	4.96265	5.19294	5.21151	5.36121	5.01384	5.24621	5.19742
WBGene00015714	WBGene00015714	WBGene00015714	C12D12.3	182545		0.0231398	-1.20976	0.0587098	0.954114	0.984861	-5.63746	0.0231398	0.0587098	0.954114	0.984861	-5.63746	-1.63183	-1.01627	-1.04249	-0.639725	-0.96221	-1.38606	-0.452656	-1.45143
WBGene00015716	WBGene00015716	WBGene00015716	sox-4	182547	SOX (Mammalian SRY box) family [Source:UniProtKB/TrEMBL;Acc:Q17922]	-0.0651883	1.85462	-0.392502	0.701316	0.888101	-6.44006	-0.0651883	-0.392502	0.701316	0.888101	-6.44006	1.87503	1.98814	1.77347	1.93017	1.49929	1.75675	1.94339	2.20315
WBGene00015720	WBGene00015720	WBGene00015720	C13A2.3	182551		-0.769584	-3.95973	-0.699594	0.497029	0.773876	-4.90617	-0.769584	-0.699594	0.497029	0.773876	-4.90617	-2.29155	-2.30555	-4.15253	-2.99857	-4.15253	-2.09385	-4.15253	-2.24507
WBGene00015728	WBGene00015728	WBGene00015728	C13A10.1	173514		0.133618	1.28021	0.620724	0.545964	0.803696	-6.16283	0.133618	0.620724	0.545964	0.803696	-6.16283	0.873853	1.50969	1.20779	1.2828	1.6644	0.900065	1.49484	1.50644
WBGene00015729	WBGene00015729	WBGene00015729	C13A10.2	182559		-0.335189	-0.107472	-0.991484	0.340306	0.67288	-5.48024	-0.335189	-0.991484	0.340306	0.67288	-5.48024	0.344884	0.3669	-0.589995	0.212316	-0.0434813	-0.913318	-0.114971	0.40587
WBGene00015731	WBGene00015731	WBGene00015731	C13B7.6	178719		-0.204323	-2.5949	-0.318369	0.755476	0.91228	-5.25779	-0.204323	-0.318369	0.755476	0.91228	-5.25779	-1.77067	-2.55786	-2.08873	-2.12995	-1.96474	-3.11315	-3.05332	-1.22585
WBGene00015733	WBGene00015733	WBGene00015733	C13B9.2	266887		0.0590153	4.58742	0.518881	0.612932	0.838836	-7.03363	0.0590153	0.518881	0.612932	0.838836	-7.03363	4.59954	4.78552	4.46308	4.34176	4.75146	4.69154	4.72381	4.36257
WBGene00015734	WBGene00015734	WBGene00015734	copd-1	175940	Probable coatomer subunit delta [Source:UniProtKB/Swiss-Prot;Acc:Q09236]	0.130531	7.26535	2.22202	0.0454843	0.382778	-5.30975	0.130531	2.22202	0.0454843	0.382778	-5.30975	7.2765	7.08712	7.16814	7.27997	7.27872	7.36135	7.28943	7.38471
WBGene00015735	WBGene00015735	WBGene00015735	pdfr-1	175942	Calcitonin receptor-like protein 1 [Source:UniProtKB/Swiss-Prot;Acc:Q09460]	0.127669	3.75856	1.36432	0.196594	0.562307	-6.07466	0.127669	1.36432	0.196594	0.562307	-6.07466	3.64958	3.80698	3.53735	3.77583	3.9364	3.73542	3.80355	3.85863
WBGene00015739	WBGene00015739	WBGene00015739	ugt-7	182577	UDP-GlucuronosylTransferase [Source:UniProtKB/TrEMBL;Acc:O16243]	0.221891	1.92064	1.62738	0.128654	0.490415	-5.27246	0.221891	1.62738	0.128654	0.490415	-5.27246	1.82768	1.9093	1.86131	1.67398	1.89241	2.153	2.14542	2.02815
WBGene00015740	WBGene00015740	WBGene00015740	C13E3.1	181134		-0.0347555	2.37224	-0.278419	0.785255	0.921804	-6.61991	-0.0347555	-0.278419	0.785255	0.921804	-6.61991	2.38061	2.36056	2.26719	2.60514	2.32135	2.30799	2.52131	2.30603
WBGene00015741	WBGene00015741	WBGene00015741	C13F10.1	24104204		-0.60046	-0.958737	-1.25789	0.231484	0.592261	-4.99067	-0.60046	-1.25789	0.231484	0.592261	-4.99067	-1.18083	0.292388	-1.27249	-0.424344	-0.809954	-1.7681	-0.98315	-0.566854
WBGene00015742	WBGene00015742	WBGene00015742	kxd-1	182578	KXDl (KxDL) motif containing homolog [Source:UniProtKB/TrEMBL;Acc:O01488]	-0.0907699	4.41216	-0.767183	0.457258	0.750573	-6.83277	-0.0907699	-0.767183	0.457258	0.750573	-6.83277	4.43947	4.61161	4.29974	4.45486	4.5339	4.07721	4.27731	4.62567
WBGene00015743	WBGene00015743	WBGene00015743	soap-1	179109	Sorting Of Apical Proteins [Source:UniProtKB/TrEMBL;Acc:O01485]	0.0912006	7.61366	1.44974	0.171822	0.536624	-6.53386	0.0912006	1.44974	0.171822	0.536624	-6.53386	7.58976	7.58755	7.5408	7.55433	7.7965	7.67021	7.686	7.48655
WBGene00015744	WBGene00015744	WBGene00015744	C13F10.5	179110		-0.255817	4.89683	-1.93383	0.0761632	0.427131	-5.47598	-0.255817	-1.93383	0.0761632	0.427131	-5.47598	4.96489	4.95436	5.07694	5.12158	4.81286	4.29347	4.8846	5.08223
WBGene00015745	WBGene00015745	WBGene00015745	C13F10.6	182579		-0.00684307	6.67972	-0.126407	0.901426	0.967111	-7.48118	-0.00684307	-0.126407	0.901426	0.967111	-7.48118	6.72528	6.66094	6.64801	6.70213	6.6365	6.76356	6.68595	6.62003
WBGene00015746	WBGene00015746	WBGene00015746	C13F10.7	179111		-0.161604	7.32768	-2.62683	0.0215238	0.325103	-4.59847	-0.161604	-2.62683	0.0215238	0.325103	-4.59847	7.33084	7.55667	7.35753	7.37614	7.1909	7.22865	7.26011	7.3236
WBGene00015747	WBGene00015747	WBGene00015747	C13G5.2	176208		-0.0986614	6.69947	-1.12966	0.27989	0.631545	-6.83766	-0.0986614	-1.12966	0.27989	0.631545	-6.83766	6.7592	6.9923	6.70798	6.50994	6.6648	6.68128	6.58579	6.69906
WBGene00015748	WBGene00015748	WBGene00015748	C14A11.2	182590		0.320257	-0.795331	0.757952	0.462569	0.753525	-5.4862	0.320257	0.757952	0.462569	0.753525	-5.4862	-1.77067	-0.438664	-0.308588	-0.893	-0.323876	0.0501418	-0.585407	-1.22585
WBGene00015750	WBGene00015750	WBGene00015750	C14A11.5	182591		0.205026	-1.73761	0.445224	0.663791	0.868515	-5.40946	0.205026	0.445224	0.663791	0.868515	-5.40946	-2.29155	-1.66254	-1.27249	-1.20041	-1.3255	-1.6292	-2.00616	-0.942382
WBGene00015751	WBGene00015751	WBGene00015751	C14A11.6	180572		-0.150638	1.24975	-0.845465	0.413786	0.723926	-5.98674	-0.150638	-0.845465	0.413786	0.723926	-5.98674	1.24211	1.48481	1.52716	1.10937	1.34562	1.20865	0.940386	1.34008
WBGene00015752	WBGene00015752	WBGene00015752	C14B9.2	176147	Probable protein disulfide-isomerase A4 [Source:UniProtKB/Swiss-Prot;Acc:P34329]	0.141893	5.8619	1.54638	0.147016	0.509532	-6.21138	0.141893	1.54638	0.147016	0.509532	-6.21138	5.68928	5.69872	5.85813	5.93952	5.76139	6.15875	5.97522	5.82245
WBGene00015753	WBGene00015753	WBGene00015753	C14B9.3	176144		-0.125347	1.37182	-0.688568	0.503709	0.777831	-6.14133	-0.125347	-0.688568	0.503709	0.777831	-6.14133	1.08991	1.65058	1.39604	1.64249	1.48464	1.3157	1.42753	1.15201
WBGene00015754	WBGene00015754	WBGene00015754	C14B9.8	176149	Probable phosphorylase b kinase regulatory subunit alpha [Source:UniProtKB/Swiss-Prot;Acc:P34335]	0.0489858	7.15316	0.855101	0.40863	0.721081	-7.1558	0.0489858	0.855101	0.40863	0.721081	-7.1558	7.18641	7.17885	7.10731	7.03825	7.21051	7.2625	7.15088	7.09389
WBGene00015755	WBGene00015755	WBGene00015755	C14B9.10	259519		-0.824637	4.80649	-2.0063	0.0670214	0.415196	-5.33254	-0.824637	-2.0063	0.0670214	0.415196	-5.33254	4.86583	5.27531	5.20278	5.51844	4.71897	2.60393	4.98458	5.30409
WBGene00015756	WBGene00015756	WBGene00015756	C14C6.2	178576		0.117936	2.34927	0.952083	0.359152	0.686348	-6.19118	0.117936	0.952083	0.359152	0.686348	-6.19118	2.34742	2.31423	2.34035	2.20266	2.5426	2.20962	2.44678	2.48414
WBGene00015759	WBGene00015759	WBGene00015759	C14C6.5	178574		-0.336254	1.59262	-1.5905	0.136751	0.498711	-5.23253	-0.336254	-1.5905	0.136751	0.498711	-5.23253	1.74089	1.65058	1.67993	2.09045	1.76483	0.805265	1.55915	1.61244
WBGene00015763	WBGene00015763	WBGene00015763	C14C6.12	NA		-0.528984	-2.08437	-0.765928	0.457978	0.751214	-5.16179	-0.528984	-0.765928	0.457978	0.751214	-5.16179	-1.18083	-0.969674	-1.88439	-2.64772	-2.32876	-0.380203	-2.00616	-3.08173
WBGene00015765	WBGene00015765	WBGene00015765	C14C11.1	182610		-0.133512	0.939752	-0.441983	0.666073	0.869938	-6.16131	-0.133512	-0.441983	0.666073	0.869938	-6.16131	1.14888	1.03725	1.52716	0.449145	0.597456	1.47817	0.199403	1.34008
WBGene00015766	WBGene00015766	WBGene00015766	C14C11.2	178953		0.100375	5.93576	1.33385	0.206113	0.573763	-6.50353	0.100375	1.33385	0.206113	0.573763	-6.50353	5.93804	5.94965	5.90797	5.74011	5.94385	6.15154	6.00294	5.85982
WBGene00015767	WBGene00015767	WBGene00015767	hex-2	178951	Hexosaminidase [Source:UniProtKB/TrEMBL;Acc:G5EFL1]	0.17004	4.47507	1.89735	0.0811858	0.429875	-5.45837	0.17004	1.89735	0.0811858	0.429875	-5.45837	4.4687	4.3348	4.29974	4.47511	4.39389	4.71618	4.64452	4.48921
WBGene00015768	WBGene00015768	WBGene00015768	C14C11.4	178950		0.29836	1.46583	1.78678	0.0982986	0.455151	-4.92392	0.29836	1.78678	0.0982986	0.455151	-4.92392	1.37978	1.26863	1.13916	1.59393	1.40906	1.81873	1.7084	1.58294
WBGene00015769	WBGene00015769	WBGene00015769	C14C11.7	182612		-0.375634	3.48505	-1.65541	0.122783	0.483399	-5.61054	-0.375634	-1.65541	0.122783	0.483399	-5.61054	3.60815	3.59083	3.53735	3.99426	3.61512	2.4162	3.44358	3.71984
WBGene00015776	WBGene00015776	WBGene00015776	dct-1	181053	NIP3 homolog [Source:UniProtKB/Swiss-Prot;Acc:Q09969]	0.139639	4.47745	1.70551	0.112873	0.471086	-5.75262	0.139639	1.70551	0.112873	0.471086	-5.75262	4.28372	4.39168	4.49547	4.4818	4.44965	4.63925	4.47569	4.62386
WBGene00015777	WBGene00015777	WBGene00015777	sfxn-2	181054	Sideroflexin [Source:UniProtKB/TrEMBL;Acc:Q09972]	-4.28943e-06	3.88548	-3.85562e-05	0.99997	0.99998	-7.03139	-4.28943e-06	-3.85562e-05	0.99997	0.99998	-7.03139	3.73225	4.03688	3.97162	3.79027	3.91743	4.11228	3.88734	3.6681
WBGene00015778	WBGene00015778	WBGene00015778	got-2.2	180897	Aspartate aminotransferase [Source:UniProtKB/TrEMBL;Acc:Q17994]	0.190771	7.3911	2.61689	0.0219279	0.328041	-4.62234	0.190771	2.61689	0.0219279	0.328041	-4.62234	7.36181	7.19699	7.2723	7.36383	7.53105	7.66748	7.38206	7.35612
WBGene00015779	WBGene00015779	WBGene00015779	lrch-1	180893	Leucine-rich Repeats (LRR) and Calponin Homology (CH) domain homolog [Source:UniProtKB/TrEMBL;Acc:Q17989]	0.108473	3.44108	0.855504	0.408416	0.720958	-6.54964	0.108473	0.855504	0.408416	0.720958	-6.54964	3.27911	3.25792	3.3476	3.73908	3.58109	3.66967	3.38269	3.31585
WBGene00015780	WBGene00015780	WBGene00015780	C14F11.4	182619		-0.0881533	5.1722	-1.23354	0.240128	0.60017	-6.5102	-0.0881533	-1.23354	0.240128	0.60017	-6.5102	5.30235	5.16805	5.16732	5.24203	5.15113	5.16466	4.98458	5.21074
WBGene00015781	WBGene00015781	WBGene00015781	C14F11.6	180896		0.187234	2.12171	1.1186	0.284405	0.63502	-5.96346	0.187234	1.1186	0.284405	0.63502	-5.96346	1.68885	2.0403	2.22366	2.23469	1.88127	2.4242	2.30395	2.28786
WBGene00015783	WBGene00015783	WBGene00015783	C15B12.1	180921	Putative sarcosine oxidase [Source:UniProtKB/Swiss-Prot;Acc:Q18006]	-0.024536	1.98247	-0.137416	0.892897	0.964301	-6.54585	-0.024536	-0.137416	0.892897	0.964301	-6.54585	1.79112	1.78573	2.22366	2.32673	1.65134	2.13362	2.15585	1.91433
WBGene00015784	WBGene00015784	WBGene00015784	C15B12.2	182627		0.607257	-1.84979	1.21891	0.245445	0.603357	-4.84758	0.607257	1.21891	0.245445	0.603357	-4.84758	-1.77067	-1.73863	-2.08873	-2.12995	-2.1353	-1.38606	-1.40582	-0.440316
WBGene00015786	WBGene00015786	WBGene00015786	C15B12.4	180920		-0.211896	1.13713	-1.01335	0.330157	0.665593	-5.80124	-0.211896	-1.01335	0.330157	0.665593	-5.80124	1.36327	1.02579	1.37629	1.40042	0.846952	1.09301	0.704859	1.50644
WBGene00015787	WBGene00015787	WBGene00015787	actl-1	182629	ACT1-like protein [Source:UniProtKB/Swiss-Prot;Acc:Q18008]	0.00968185	2.86963	0.0737914	0.942347	0.981446	-6.78701	0.00968185	0.0737914	0.942347	0.981446	-6.78701	3.06615	2.73928	2.86435	2.85912	2.99435	2.94141	3.00385	2.55422
WBGene00015788	WBGene00015788	WBGene00015788	C15B12.8	259861		-0.0241799	-0.369595	-0.0827478	0.935366	0.979713	-5.87999	-0.0241799	-0.0827478	0.935366	0.979713	-5.87999	-0.328501	-0.346477	-0.442441	0.029639	-0.0434813	-0.760469	-0.517505	0.065437
WBGene00015789	WBGene00015789	WBGene00015789	syx-6	259698	Putative syntaxin 6 [Source:UniProtKB/Swiss-Prot;Acc:P83528]	-0.196439	2.70971	-1.20717	0.249775	0.607315	-6.01401	-0.196439	-1.20717	0.249775	0.607315	-6.01401	2.53597	3.16439	2.89242	2.5721	2.72818	2.4242	2.81265	2.62105
WBGene00015790	WBGene00015790	WBGene00015790	C15C7.4	182633		0.179803	1.24963	1.02358	0.325487	0.662004	-5.82654	0.179803	1.02358	0.325487	0.662004	-5.82654	1.44398	1.26863	0.826406	1.15472	1.36174	1.43132	1.46158	1.24911
WBGene00015791	WBGene00015791	WBGene00015791	C15C7.5	180605		-0.187871	4.46141	-1.46095	0.168773	0.534051	-6.09293	-0.187871	-1.46095	0.168773	0.534051	-6.09293	4.43553	4.43994	4.69992	4.68286	4.38406	3.9528	4.57818	4.53999
WBGene00015792	WBGene00015792	WBGene00015792	C15C7.6	182634		0.338975	-1.28774	0.726269	0.48109	0.763362	-5.37593	0.338975	0.726269	0.48109	0.763362	-5.37593	-1.28106	-1.11423	-1.40288	-1.44908	-0.96221	0.206706	-1.40582	-1.71894
WBGene00015793	WBGene00015793	WBGene00015793	C15C7.7	180607	GDP-fucose protein O-fucosyltransferase 1 [Source:UniProtKB/Swiss-Prot;Acc:Q18014]	-0.0778245	3.15174	-0.740213	0.472883	0.759082	-6.57276	-0.0778245	-0.740213	0.472883	0.759082	-6.57276	3.16945	3.12736	3.36273	3.16086	3.27965	3.09459	3.06049	3.01265
WBGene00015794	WBGene00015794	WBGene00015794	C15F1.1	182638		-0.325289	3.37218	-2.25022	0.0432075	0.377978	-4.64128	-0.325289	-2.25022	0.0432075	0.377978	-4.64128	3.30094	3.84005	3.61942	3.32359	3.29653	3.17736	3.44783	3.01817
WBGene00015795	WBGene00015795	WBGene00015795	C15F1.2	174143		-0.205966	1.08879	-0.90963	0.38027	0.701656	-5.88604	-0.205966	-0.90963	0.38027	0.701656	-5.88604	1.20554	1.29749	1.47242	0.858416	0.484176	1.3829	0.987886	1.24911
WBGene00015796	WBGene00015796	WBGene00015796	C15F1.5	174139		-0.247576	1.22512	-1.4266	0.178259	0.544298	-5.35665	-0.247576	-1.4266	0.178259	0.544298	-5.35665	1.44398	1.36267	1.43473	1.26222	1.31281	1.3157	1.03387	0.839178
WBGene00015797	WBGene00015797	WBGene00015797	C15F1.8	174142		0.121361	3.52313	0.958793	0.355891	0.684228	-6.47479	0.121361	0.958793	0.355891	0.684228	-6.47479	3.36453	3.52524	3.54179	3.43347	3.46273	3.9856	3.47726	3.43621
WBGene00015798	WBGene00015798	WBGene00015798	C15H9.2	182641		-0.452984	-2.37361	-0.769655	0.455842	0.749229	-5.10337	-0.452984	-0.769655	0.455842	0.749229	-5.10337	-1.92431	-1.45574	-2.61225	-1.74971	-1.54844	-2.51529	-1.67499	-3.08173
WBGene00015799	WBGene00015799	WBGene00015799	C15H9.3	182642		0.0527139	-2.33906	0.0869897	0.932062	0.978601	-5.3517	0.0527139	0.0869897	0.932062	0.978601	-5.3517	-2.09627	-2.42619	-1.40288	-2.12995	-1.43267	-1.27831	-3.05332	-2.47392
WBGene00015800	WBGene00015800	WBGene00015800	C15H9.4	182643		0.177588	5.44793	2.53898	0.0253613	0.339622	-4.53548	0.177588	2.53898	0.0253613	0.339622	-4.53548	5.24043	5.39865	5.38054	5.42204	5.51872	5.65812	5.44438	5.5315
WBGene00015801	WBGene00015801	WBGene00015801	C15H9.5	180881		0.0582868	4.43156	0.737037	0.474744	0.759773	-6.86063	0.0582868	0.737037	0.474744	0.759773	-6.86063	4.46097	4.37485	4.45369	4.33685	4.40171	4.59389	4.49226	4.36039
WBGene00015802	WBGene00015802	WBGene00015802	kynu-1	180883	Kynureninase [Source:UniProtKB/Swiss-Prot;Acc:Q18026]	-0.18586	6.64026	-3.16394	0.00782144	0.284742	-3.53264	-0.18586	-3.16394	0.00782144	0.284742	-3.53264	6.79271	6.66786	6.78019	6.70117	6.49974	6.65943	6.51359	6.51216
WBGene00015803	WBGene00015803	WBGene00015803	C15H9.9	180885		-0.106146	5.48374	-0.863205	0.404328	0.718185	-6.94283	-0.106146	-0.863205	0.404328	0.718185	-6.94283	5.44056	5.5291	5.65906	5.526	5.5682	4.97081	5.5996	5.58735
WBGene00015805	WBGene00015805	WBGene00015805	C15H9.11	180882		-0.199596	0.254045	-0.577129	0.574128	0.817714	-5.89379	-0.199596	-0.577129	0.574128	0.817714	-5.89379	0.166101	0.0650963	0.93836	0.587864	0.51334	-0.83487	0.616953	0.40587
WBGene00015806	WBGene00015806	WBGene00015806	smrc-1	175907	SWI/SNF-related matrix-associated actin-dependent regulator of chromatin subfamily A-like protein 1 homolog [Source:UniProtKB/Swiss-Prot;Acc:Q8MNV7]	0.0253001	5.95861	0.437555	0.669194	0.871054	-7.29895	0.0253001	0.437555	0.669194	0.871054	-7.29895	6.01865	5.94737	5.94447	5.87578	5.98867	6.02118	5.96264	5.91783
WBGene00015807	WBGene00015807	WBGene00015807	C16A3.2	182649		-0.0226207	5.37663	-0.245578	0.810005	0.930691	-7.28334	-0.0226207	-0.245578	0.810005	0.930691	-7.28334	5.33658	5.6356	5.33907	5.20479	5.37419	5.48733	5.33498	5.31198
WBGene00015809	WBGene00015809	WBGene00015809	C16A3.4	175905		0.0138603	7.46875	0.223126	0.827052	0.937854	-7.54059	0.0138603	0.223126	0.827052	0.937854	-7.54059	7.51163	7.425	7.4383	7.47694	7.40785	7.60596	7.34435	7.54269
WBGene00015810	WBGene00015810	WBGene00015810	C16A3.5	175904		-0.0185541	7.40623	-0.196471	0.847409	0.945278	-7.54103	-0.0185541	-0.196471	0.847409	0.945278	-7.54103	7.47104	7.35464	7.42605	7.41423	7.23534	7.23549	7.37928	7.73663
WBGene00015811	WBGene00015811	WBGene00015811	C16A3.6	175903		-0.0463929	6.80996	-0.764092	0.459032	0.751722	-7.19662	-0.0463929	-0.764092	0.459032	0.751722	-7.19662	6.84974	6.85565	6.78861	6.83604	6.66966	6.77416	6.78044	6.92966
WBGene00015813	WBGene00015813	WBGene00015813	thoc-2	175900	THO Complex (Transcription factor/nuclear export) subunit [Source:UniProtKB/TrEMBL;Acc:Q18033]	0.173218	8.14948	2.46717	0.0289838	0.351206	-4.95487	0.173218	2.46717	0.0289838	0.351206	-4.95487	8.10267	8.06898	8.00303	8.07729	8.19218	8.46881	8.15353	8.13102
WBGene00015814	WBGene00015814	WBGene00015814	oatr-1	175908	Probable ornithine aminotransferase, mitochondrial [Source:UniProtKB/Swiss-Prot;Acc:Q18040]	0.032321	7.35239	0.61044	0.552538	0.808031	-7.35919	0.032321	0.61044	0.552538	0.808031	-7.35919	7.39391	7.22543	7.35941	7.37764	7.36274	7.37044	7.38401	7.34847
WBGene00015815	WBGene00015815	WBGene00015815	C16A11.2	173758		0.0457987	6.3427	0.785665	0.446741	0.744051	-7.12636	0.0457987	0.785665	0.446741	0.744051	-7.12636	6.38087	6.3654	6.23152	6.29639	6.32827	6.43194	6.31432	6.39875
WBGene00015816	WBGene00015816	WBGene00015816	C16A11.3	173756		0.0612257	4.59004	0.740962	0.472445	0.758929	-6.88862	0.0612257	0.740962	0.472445	0.758929	-6.88862	4.72758	4.51865	4.46775	4.53636	4.57597	4.66141	4.51878	4.73364
WBGene00015817	WBGene00015817	WBGene00015817	C16A11.4	173755		-0.0744988	6.84159	-1.23813	0.238481	0.599145	-6.72868	-0.0744988	-1.23813	0.238481	0.599145	-6.72868	6.89171	6.8617	6.87776	6.88816	6.88056	6.66535	6.77199	6.89969
WBGene00015818	WBGene00015818	WBGene00015818	C16A11.5	182650	LOW QUALITY PROTEIN: Uncharacterized protein CELE_C16A11.5 [Source:RefSeq peptide;Acc:NP_001338811]	-0.00417667	5.3528	-0.0576779	0.954919	0.985297	-7.31012	-0.00417667	-0.0576779	0.954919	0.985297	-7.31012	5.31099	5.42287	5.38054	5.30247	5.37319	5.48064	5.36115	5.20228
WBGene00015819	WBGene00015819	WBGene00015819	fbxc-44	173757	F-box C protein [Source:UniProtKB/TrEMBL;Acc:A3KFE6]	0.0414933	5.80043	0.53742	0.60044	0.831396	-7.22572	0.0414933	0.53742	0.60044	0.831396	-7.22572	5.85266	5.80262	5.69736	5.76682	5.81289	6.03364	5.69302	5.75296
WBGene00015820	WBGene00015820	WBGene00015820	C16A11.7	182651		-0.349925	-0.26091	-1.18138	0.259499	0.615306	-5.2499	-0.349925	-1.18138	0.259499	0.615306	-5.2499	-0.175958	0.193487	0.464434	-0.639725	-0.430916	-0.272871	-0.331098	-0.323988
WBGene00015821	WBGene00015821	WBGene00015821	clec-135	173760	C-type LECtin [Source:UniProtKB/TrEMBL;Acc:O76586]	-2.18759	-3.77478	-2.33651	0.0368937	0.365206	-3.68964	-2.18759	-2.33651	0.0368937	0.365206	-3.68964	-3.11478	-2.19421	-2.61225	-1.31939	-4.15253	-4.15253	-3.50067	-2.47392
WBGene00015822	WBGene00015822	WBGene00015822	C16B8.2	180680		-0.0370029	-0.741585	-0.108736	0.915142	0.972569	-5.76854	-0.0370029	-0.108736	0.915142	0.972569	-5.76854	-0.0380131	-0.679875	-1.15291	-0.639725	-0.809954	-0.222058	-0.656663	-0.942382
WBGene00015823	WBGene00015823	WBGene00015823	C16B8.3	180681		-0.104311	4.29222	-0.994423	0.338929	0.671767	-6.60634	-0.104311	-0.994423	0.338929	0.671767	-6.60634	4.47255	4.22391	4.47008	4.24548	4.25403	3.99637	4.26531	4.43452
WBGene00015824	WBGene00015824	WBGene00015824	C16B8.4	180682		0.120527	2.20389	0.78814	0.445345	0.74365	-6.29557	0.120527	0.78814	0.445345	0.74365	-6.29557	1.89813	2.19658	2.36058	2.16991	2.04	2.44793	2.48866	2.13364
WBGene00015828	WBGene00015828	WBGene00015828	math-14	182658	MATH (Meprin-associated Traf homology) domain containing [Source:UniProtKB/TrEMBL;Acc:H2KYT1]	0.0105741	2.56138	0.0696589	0.94557	0.982251	-6.70857	0.0105741	0.0696589	0.94557	0.982251	-6.70857	2.59371	2.66739	2.36058	2.60514	2.38585	2.98532	2.61505	2.3592
WBGene00015829	WBGene00015829	WBGene00015829	math-15	182659	MATH (Meprin-associated Traf homology) domain containing [Source:UniProtKB/TrEMBL;Acc:O16551]	-0.820151	-1.66062	-1.49688	0.159311	0.523421	-4.58512	-0.820151	-1.49688	0.159311	0.523421	-4.58512	-1.50519	-0.606746	-0.589995	-1.92734	-2.55224	-1.0843	-1.17906	-2.24507
WBGene00015830	WBGene00015830	WBGene00015830	fbxb-98	182660	F-box B protein [Source:UniProtKB/TrEMBL;Acc:O16550]	-0.0669114	1.0756	-0.394858	0.699621	0.887118	-6.22116	-0.0669114	-0.394858	0.699621	0.887118	-6.22116	1.20554	1.12574	1.22996	0.989345	0.957188	1.26317	1.01106	1.0479
WBGene00015838	WBGene00015838	WBGene00015838	math-9	182668	MATH (Meprin-associated Traf homology) domain containing [Source:UniProtKB/TrEMBL;Acc:O16562]	1.61974	-3.83737	1.6254	0.129079	0.490811	-4.30642	1.61974	1.6254	0.129079	0.490811	-4.30642	-4.15253	-2.42619	-3.44221	-4.15253	-2.8168	-2.28924	-3.50067	-1.22585
WBGene00015839	WBGene00015839	WBGene00015839	math-10	182669	MATH (Meprin-associated Traf homology) domain containing [Source:UniProtKB/TrEMBL;Acc:O16553]	0.296274	-0.269581	0.975529	0.34785	0.679067	-5.45437	0.296274	0.975529	0.34785	0.679067	-5.45437	-0.383157	0.172867	-0.373963	-0.988373	-0.273194	0.130547	0.0282201	0.10748
WBGene00015841	WBGene00015841	WBGene00015841	skpo-2	173686	ShK domain and PerOxidase domain containing protein [Source:UniProtKB/TrEMBL;Acc:P91060]	0.331018	0.248532	1.14932	0.271999	0.624488	-5.42439	0.331018	1.14932	0.271999	0.624488	-5.42439	0.240293	0.0650963	0.0811107	0.168769	-0.0434813	0.677271	1.1428	0.065437
WBGene00015842	WBGene00015842	WBGene00015842	C16C8.4	182671		-0.0601414	5.09036	-0.618758	0.547217	0.804348	-7.06548	-0.0601414	-0.618758	0.547217	0.804348	-7.06548	5.13984	5.18809	5.0382	5.1029	5.02137	4.78766	5.17873	5.28016
WBGene00015843	WBGene00015843	WBGene00015843	C16C8.5	182672		-0.296417	3.69114	-2.66723	0.0199552	0.31926	-3.97674	-0.296417	-2.66723	0.0199552	0.31926	-3.97674	3.66986	4.0326	3.91801	3.709	3.61848	3.38419	3.67159	3.56249
WBGene00015849	WBGene00015849	WBGene00015849	C16C8.11	173690		-0.203952	4.56123	-2.32834	0.0374513	0.366545	-4.75557	-0.203952	-2.32834	0.0374513	0.366545	-4.75557	4.72597	4.77016	4.69395	4.45032	4.53212	4.54705	4.38102	4.40953
WBGene00015850	WBGene00015850	WBGene00015850	C16C8.12	182678		-0.0819417	3.63627	-0.788356	0.445223	0.74365	-6.64951	-0.0819417	-0.788356	0.445223	0.74365	-6.64951	3.62209	3.59277	3.66895	3.87739	3.77719	3.47168	3.48968	3.62895
WBGene00015851	WBGene00015851	WBGene00015851	C16C8.13	182679		0.0821225	2.49775	0.596113	0.561769	0.811573	-6.50848	0.0821225	0.596113	0.561769	0.811573	-6.50848	2.58662	2.36056	2.3505	2.60514	2.40153	2.81329	2.35012	2.59912
WBGene00015852	WBGene00015852	WBGene00015852	C16C8.14	173689		-0.128782	3.78101	-1.44447	0.173269	0.537705	-5.9741	-0.128782	-1.44447	0.173269	0.537705	-5.9741	3.90185	3.90244	3.76318	3.80812	3.57419	3.74184	3.76997	3.82122
WBGene00015853	WBGene00015853	WBGene00015853	C16C8.16	173688		-0.169557	6.05614	-2.29421	0.03987	0.372567	-5.05209	-0.169557	-2.29421	0.03987	0.372567	-5.05209	6.17815	6.18602	6.11275	6.08205	5.85051	6.04536	5.85469	6.14677
WBGene00015854	WBGene00015854	WBGene00015854	C16C8.17	173687		0.515701	-3.87356	0.499886	0.625863	0.846673	-4.99445	0.515701	0.499886	0.625863	0.846673	-4.99445	-3.54229	-2.55786	-2.96835	-4.15253	-2.8168	-4.15253	-2.43675	-1.71894
WBGene00015855	WBGene00015855	WBGene00015855	C16C8.18	182680		-0.36871	-0.447416	-1.09784	0.293029	0.641449	-5.28551	-0.36871	-1.09784	0.293029	0.641449	-5.28551	0.0471281	-0.126063	-0.669846	-0.0711759	-0.672243	-0.83487	-0.894345	0.301072
WBGene00015857	WBGene00015857	WBGene00015857	C16D9.1	179207		0.934012	-0.840358	2.28587	0.040483	0.374396	-3.65923	0.934012	2.28587	0.040483	0.374396	-3.65923	-1.38878	-0.797025	-1.04249	-1.59158	-0.224232	-0.760469	0.616953	-0.634544
WBGene00015859	WBGene00015859	WBGene00015859	C16D9.4	179206		0.0391509	1.76496	0.1682	0.869125	0.955212	-6.48243	0.0391509	0.1682	0.869125	0.955212	-6.48243	2.11083	2.06848	1.64735	1.08615	1.75265	1.5819	1.73648	2.27869
WBGene00015860	WBGene00015860	WBGene00015860	C16D9.5	182686		-0.0792209	-0.854256	-0.204658	0.841143	0.942619	-5.72046	-0.0792209	-0.204658	0.841143	0.942619	-5.72046	-0.625185	-0.717878	-1.15291	-0.359148	-0.54654	-1.6292	-0.810691	-0.116175
WBGene00015861	WBGene00015861	WBGene00015861	C16D9.6	182687	Glycoprotein-N-acetylgalactosamine 3-beta-galactosyltransferase 1 [Source:UniProtKB/TrEMBL;Acc:Q22900]	0.0281457	2.20333	0.218492	0.830582	0.938965	-6.59132	0.0281457	0.218492	0.830582	0.938965	-6.59132	2.15944	2.31423	2.21256	2.09045	2.20996	2.33369	2.0591	2.35047
WBGene00015865	WBGene00015865	WBGene00015865	C16E9.1	182693		0.533149	1.20843	2.64099	0.0209607	0.324036	-3.46121	0.533149	2.64099	0.0209607	0.324036	-3.46121	0.985921	0.93074	0.85522	1.13223	1.11772	1.86647	1.32029	1.66969
WBGene00015866	WBGene00015866	WBGene00015866	C16E9.2	180967		-0.0943453	4.39169	-1.10588	0.289665	0.63897	-6.51123	-0.0943453	-1.10588	0.289665	0.63897	-6.51123	4.39347	4.54296	4.49547	4.31205	4.39976	4.19874	4.38546	4.42832
WBGene00015867	WBGene00015867	WBGene00015867	ncs-7	182694	Neuronal Calcium Sensor family [Source:UniProtKB/TrEMBL;Acc:Q94172]	-0.141061	-2.06177	-0.197295	0.846777	0.945192	-5.39996	-0.141061	-0.197295	0.846777	0.945192	-5.39996	-2.78542	-1.90402	-1.15291	-0.988373	-3.14102	-0.689718	-1.07778	-2.47392
WBGene00015868	WBGene00015868	WBGene00015868	C16H3.3	181787		0.171326	4.68771	1.85339	0.087637	0.437848	-5.56749	0.171326	1.85339	0.087637	0.437848	-5.56749	4.4764	4.54797	4.61612	4.80166	4.86894	4.90518	4.64267	4.66139
WBGene00015869	WBGene00015869	WBGene00015869	nhr-257	182697	Nuclear Hormone Receptor family [Source:UniProtKB/TrEMBL;Acc:O16538]	0.0592803	-1.40825	0.11776	0.908134	0.969263	-5.57817	0.0592803	0.11776	0.908134	0.969263	-5.57817	-1.38878	-0.969674	-1.27249	-1.59158	-0.739456	-0.437021	-1.07778	-2.47392
WBGene00015877	WBGene00015877	WBGene00015877	C17B7.3	182705		1.71991	-3.57294	1.97863	0.0703855	0.419036	-3.98978	1.71991	1.97863	0.0703855	0.419036	-3.98978	-2.78542	-2.70276	-4.15253	-4.15253	-3.14102	-1.7681	-1.83109	-2.24507
WBGene00015878	WBGene00015878	WBGene00015878	C17B7.4	182706		-0.112763	-2.1987	-0.215202	0.833091	0.939775	-5.36562	-0.112763	-0.215202	0.833091	0.939775	-5.36562	-1.08711	-2.30555	-2.08873	-1.92734	-2.1353	-2.28924	-1.40582	-2.24507
WBGene00015879	WBGene00015879	WBGene00015879	C17B7.5	178766		-0.589882	0.320053	-2.04327	0.0627588	0.410059	-4.24139	-0.589882	-2.04327	0.0627588	0.410059	-4.24139	0.985921	0.31138	0.766993	0.683797	0.51334	-0.222058	0.423232	-0.502198
WBGene00015882	WBGene00015882	WBGene00015882	C17B7.8	182708		0.314893	-3.5339	0.282667	0.782071	0.92016	-5.10168	0.314893	0.282667	0.782071	0.92016	-5.10168	-2.51745	-2.70276	-2.61225	-4.15253	-2.55224	-4.15253	-0.452656	-3.08173
WBGene00015884	WBGene00015884	WBGene00015884	C17B7.10	182710		-0.157374	-2.52898	-0.166983	0.870061	0.955579	-5.30285	-0.157374	-0.166983	0.870061	0.955579	-5.30285	-2.51745	-1.52144	-2.32687	-2.36573	-2.1353	-1.0843	-4.15253	-0.566854
WBGene00015885	WBGene00015885	WBGene00015885	fbxa-65	182711	F-box A protein [Source:UniProtKB/TrEMBL;Acc:O45159]	-0.137999	3.42448	-0.959892	0.355359	0.684228	-6.44934	-0.137999	-0.959892	0.355359	0.684228	-6.44934	3.4373	3.72967	3.45032	3.31862	3.38991	3.71275	3.37824	3.02367
WBGene00015886	WBGene00015886	WBGene00015886	C17B7.12	182712		-1.24146	-4.17102	-1.38387	0.190676	0.556068	-4.48668	-1.24146	-1.38387	0.190676	0.556068	-4.48668	-3.11478	-3.25272	-2.61225	-2.64772	-2.55224	-4.15253	-4.15253	-3.51998
WBGene00015887	WBGene00015887	WBGene00015887	C17C3.1	173942		0.00700664	6.25659	0.0791941	0.938135	0.980385	-7.43659	0.00700664	0.0791941	0.938135	0.980385	-7.43659	6.16631	6.44253	6.36085	6.0229	6.1923	6.38303	6.27357	6.21746
WBGene00015889	WBGene00015889	WBGene00015889	C17C3.3	182714		0.248996	-0.457221	0.836662	0.418533	0.726867	-5.52145	0.248996	0.836662	0.418533	0.726867	-5.52145	-0.328501	-0.756909	-0.754377	-0.019888	-0.0865906	-0.622274	-0.218991	-0.216343
WBGene00015890	WBGene00015890	WBGene00015890	C17C3.5	182715		-0.131499	-1.81534	-0.305222	0.765234	0.915441	-5.43601	-0.131499	-0.305222	0.765234	0.915441	-5.43601	-1.63183	-1.27491	-1.70543	-1.74971	-2.1353	-1.17804	-1.67499	-1.57899
WBGene00015891	WBGene00015891	WBGene00015891	C17C3.6	182716		-0.781693	-2.09407	-1.54191	0.148091	0.510655	-4.4769	-0.781693	-1.54191	0.148091	0.510655	-4.4769	-1.08711	-1.39291	-2.32687	-1.31939	-2.32876	-2.28924	-2.43675	-1.57899
WBGene00015892	WBGene00015892	WBGene00015892	C17C3.9	182718		-2.27189	-3.8025	-2.36685	0.0348905	0.361903	-3.667	-2.27189	-2.36685	0.0348905	0.361903	-3.667	-2.29155	-2.42619	-2.61225	-1.92734	-4.15253	-4.15253	-1.40582	-4.15253
WBGene00015894	WBGene00015894	WBGene00015894	acdh-2	173940	Acyl CoA DeHydrogenase [Source:UniProtKB/TrEMBL;Acc:A0A2C9C369]	-0.0285451	7.36936	-0.438583	0.668469	0.870817	-7.45565	-0.0285451	-0.438583	0.668469	0.870817	-7.45565	7.2913	7.51055	7.43323	7.2908	7.30475	7.46529	7.29328	7.3686
WBGene00015896	WBGene00015896	WBGene00015896	C17C3.15	3565825		-0.0348067	1.68663	-0.120982	0.905633	0.968227	-6.46714	-0.0348067	-0.120982	0.905633	0.968227	-6.46714	1.63486	1.84559	1.63078	1.71997	2.05991	0.650251	2.30395	1.80359
WBGene00015897	WBGene00015897	WBGene00015897	nhr-156	182727	Nuclear Hormone Receptor family [Source:UniProtKB/TrEMBL;Acc:O16398]	0.0543544	1.42034	0.216516	0.832089	0.939268	-6.37639	0.0543544	0.216516	0.832089	0.939268	-6.37639	1.4596	1.65058	1.67993	0.802526	1.54237	2.05339	1.37491	0.981625
WBGene00015898	WBGene00015898	WBGene00015898	sre-9	182729	Serpentine Receptor, class E (Epsilon) [Source:UniProtKB/TrEMBL;Acc:O16394]	-0.583354	-0.75693	-1.3204	0.210432	0.57735	-4.96736	-0.583354	-1.3204	0.210432	0.57735	-4.96736	-0.499102	-0.151842	-0.669846	-0.296771	-0.376404	-0.760469	-0.166044	-2.24507
WBGene00015899	WBGene00015899	WBGene00015899	C17E7.4	178801		-0.0650767	6.18195	-0.894662	0.387917	0.707546	-7.01279	-0.0650767	-0.894662	0.387917	0.707546	-7.01279	6.25398	6.28961	6.19254	6.11397	6.17302	6.07233	6.03792	6.32884
WBGene00015900	WBGene00015900	WBGene00015900	nhr-157	182730	Nuclear Hormone Receptor family [Source:UniProtKB/TrEMBL;Acc:O16388]	1.39342	-2.63857	1.91272	0.079034	0.427789	-4.03185	1.39342	1.91272	0.079034	0.427789	-4.03185	-1.92431	-3.49515	-1.70543	-3.46312	-2.55224	-1.38606	-2.00616	-1.22585
WBGene00015901	WBGene00015901	WBGene00015901	nhr-158	182731	Nuclear Hormone Receptor family [Source:UniProtKB/TrEMBL;Acc:O16389]	0.587028	-2.34912	0.991278	0.340403	0.672932	-4.95624	0.587028	0.991278	0.340403	0.672932	-4.95624	-2.78542	-2.09086	-1.27249	-2.99857	-2.55224	-1.6292	-1.28799	-1.71894
WBGene00015903	WBGene00015903	WBGene00015903	C17E7.9	178799		-0.000860882	4.5859	-0.00861697	0.993261	0.998218	-7.17586	-0.000860882	-0.00861697	0.993261	0.998218	-7.17586	4.54204	4.43237	4.764	4.65551	4.54806	4.46608	4.484	4.81518
WBGene00015905	WBGene00015905	WBGene00015905	C17E7.12	178800		-1.00322	2.6038	-2.39303	0.0332464	0.359575	-4.19878	-1.00322	-2.39303	0.0332464	0.359575	-4.19878	2.7979	3.56139	2.72299	3.21003	2.52122	0.413675	2.70306	3.00154
WBGene00015906	WBGene00015906	WBGene00015906	C17E7.13	182735		0.826723	-1.38102	1.59005	0.136854	0.498711	-4.52816	0.826723	1.59005	0.136854	0.498711	-4.52816	-0.916167	-1.59027	-2.32687	-1.59158	-1.81223	-0.380203	-1.07778	-0.0225133
WBGene00015907	WBGene00015907	WBGene00015907	C17F3.1	172386		-0.736042	-2.37888	-1.19918	0.252756	0.60872	-4.77645	-0.736042	-1.19918	0.252756	0.60872	-4.77645	-2.51745	-1.52144	-1.88439	-1.20041	-1.3255	-3.11315	-2.20545	-2.74605
WBGene00015908	WBGene00015908	WBGene00015908	C17F3.3	182736		-0.875664	-0.50846	-2.47513	0.0285589	0.349412	-3.40447	-0.875664	-2.47513	0.0285589	0.349412	-3.40447	0.378128	-0.407276	0.264138	-0.124354	-1.13245	-1.17804	-0.98315	-0.16539
WBGene00015910	WBGene00015910	WBGene00015910	C17F4.2	173670		-0.562645	-1.38241	-1.30978	0.213897	0.579867	-4.83887	-0.562645	-1.30978	0.213897	0.579867	-4.83887	-0.499102	-1.3327	-1.15291	-0.803543	-1.96474	-1.9218	-1.17906	-0.942382
WBGene00015912	WBGene00015912	WBGene00015912	fbxc-50	173669	F-box C protein [Source:UniProtKB/TrEMBL;Acc:O16541]	0.0732379	5.63069	1.01476	0.329514	0.665337	-6.82273	0.0732379	1.01476	0.329514	0.665337	-6.82273	5.68264	5.61473	5.49711	5.57895	5.61183	5.62987	5.5996	5.84048
WBGene00015913	WBGene00015913	WBGene00015913	C17F4.7	173668		-0.193822	8.656	-1.9403	0.075303	0.425645	-5.89131	-0.193822	-1.9403	0.075303	0.425645	-5.89131	8.85448	8.66824	8.71871	8.77531	8.63038	8.22696	8.53844	8.8367
WBGene00015914	WBGene00015914	WBGene00015914	C17F4.8	182739		-0.0902944	1.16488	-0.449844	0.660546	0.866923	-6.2228	-0.0902944	-0.449844	0.660546	0.866923	-6.2228	0.964193	1.57401	1.13916	1.15472	1.07923	1.49345	1.10021	1.02614
WBGene00015915	WBGene00015915	WBGene00015915	C17G10.1	173947		0.0288438	7.03766	0.417447	0.683452	0.878678	-7.43409	0.0288438	0.417447	0.683452	0.878678	-7.43409	7.08907	7.11103	7.00776	6.87721	7.02836	7.19341	6.94027	7.05782
WBGene00015916	WBGene00015916	WBGene00015916	ttc-4	173946	TeTratriCopeptide repeat domain protein related [Source:UniProtKB/TrEMBL;Acc:Q09974]	0.0391666	6.32146	0.482553	0.637777	0.851974	-7.32386	0.0391666	0.482553	0.637777	0.851974	-7.32386	6.37984	6.25293	6.33487	6.24948	6.25678	6.56539	6.16152	6.3769
WBGene00015917	WBGene00015917	WBGene00015917	C17G10.3	182742		-0.149049	-0.167292	-0.383176	0.708044	0.890511	-5.86806	-0.149049	-0.383176	0.708044	0.890511	-5.86806	0.0471281	-0.00365473	-0.128557	-0.0711759	-1.22575	0.594644	-0.517505	0.534718
WBGene00015918	WBGene00015918	WBGene00015918	C17G10.6	173948		-1.02119	-3.03926	-1.52244	0.152857	0.515395	-4.41501	-1.02119	-1.52244	0.152857	0.515395	-4.41501	-1.92431	-2.70276	-1.54624	-2.36573	-2.32876	-3.11315	-3.05332	-3.51998
WBGene00015919	WBGene00015919	WBGene00015919	C17G10.7	173949		-0.373422	-0.257882	-1.26445	0.229198	0.589801	-5.16054	-0.373422	-1.26445	0.229198	0.589801	-5.16054	0.240293	0.193487	-0.514332	-0.0711759	-0.224232	-0.83487	-0.0656445	-0.216343
WBGene00015920	WBGene00015920	WBGene00015920	eif-3.L	24104220	Eukaryotic translation initiation factor 3 subunit L [Source:UniProtKB/Swiss-Prot;Acc:Q95QW0]	0.0451759	7.51518	0.720574	0.484466	0.765749	-7.29741	0.0451759	0.720574	0.484466	0.765749	-7.29741	7.55179	7.46755	7.49747	7.45728	7.52502	7.70878	7.49322	7.42294
WBGene00015921	WBGene00015921	WBGene00015921	C17H11.1	181075		1.06433	-1.20721	2.67581	0.0196368	0.318946	-3.04546	1.06433	2.67581	0.0196368	0.318946	-3.04546	-2.09627	-1.73863	-1.40288	-0.803543	-0.809954	-0.913318	-0.218991	-0.502198
WBGene00015922	WBGene00015922	WBGene00015922	C17H11.2	181074		0.102136	4.63906	1.40132	0.185521	0.551558	-6.20761	0.102136	1.40132	0.185521	0.551558	-6.20761	4.56206	4.57769	4.69195	4.53636	4.75909	4.66479	4.73777	4.60196
WBGene00015925	WBGene00015925	WBGene00015925	C17H11.5	182753		-1.12508	-1.94771	-1.28953	0.220626	0.584709	-4.74894	-1.12508	-1.28953	0.220626	0.584709	-4.74894	-1.77067	-1.16583	-1.27249	-0.71931	-0.54654	-4.15253	-0.894345	-2.0476
WBGene00015926	WBGene00015926	WBGene00015926	C17H11.6	181076	RBR-type E3 ubiquitin transferase [Source:UniProtKB/TrEMBL;Acc:A0A0K3AYH3]	0.133673	5.11405	1.82706	0.0917198	0.443712	-5.68374	0.133673	1.82706	0.0917198	0.443712	-5.68374	4.91338	5.03012	5.14124	5.11872	5.1242	5.11858	5.26682	5.21315
WBGene00015927	WBGene00015927	WBGene00015927	dyci-1	177440	DYnein Chain, light Intermediate [Source:UniProtKB/TrEMBL;Acc:O45087]	0.0971067	7.34577	1.85211	0.0878315	0.437965	-5.92466	0.0971067	1.85211	0.0878315	0.437965	-5.92466	7.34062	7.22715	7.32603	7.30344	7.36874	7.48047	7.35004	7.37264
WBGene00015928	WBGene00015928	WBGene00015928	C17H12.2	177441		-0.0237815	7.72135	-0.40222	0.694334	0.884561	-7.50251	-0.0237815	-0.40222	0.694334	0.884561	-7.50251	7.74116	7.83893	7.76803	7.57663	7.7394	7.73494	7.66994	7.70403
WBGene00015929	WBGene00015929	WBGene00015929	C17H12.3	177443	Tyrosine-protein phosphatase [Source:UniProtKB/TrEMBL;Acc:O45085]	-0.482906	0.794541	-2.10414	0.0562833	0.400846	-4.26103	-0.482906	-2.10414	0.0562833	0.400846	-4.26103	1.22394	1.30699	0.736343	0.88557	0.361236	1.09301	0.523341	0.503569
WBGene00015930	WBGene00015930	WBGene00015930	C17H12.4	177445		-0.232584	3.73681	-2.27662	0.0411737	0.375456	-4.67776	-0.232584	-2.27662	0.0411737	0.375456	-4.67776	3.92734	3.91801	3.89043	3.67827	3.71892	3.7514	3.63476	3.41125
WBGene00015931	WBGene00015931	WBGene00015931	C17H12.5	182754		-0.553289	0.324386	-2.32436	0.0377257	0.367061	-3.80034	-0.553289	-2.32436	0.0377257	0.367061	-3.80034	0.503935	0.788888	0.85522	0.37444	0.15463	0.413675	0.158474	-0.269162
WBGene00015932	WBGene00015932	WBGene00015932	C17H12.6	182755		-0.285798	0.710279	-1.17229	0.262997	0.618695	-5.52121	-0.285798	-1.17229	0.262997	0.618695	-5.52121	0.700718	1.34435	0.426538	0.912222	0.846952	0.729839	0.388256	0.624324
WBGene00015933	WBGene00015933	WBGene00015933	C17H12.8	177447		-0.288236	5.23602	-2.5286	0.0258563	0.340202	-4.51886	-0.288236	-2.5286	0.0258563	0.340202	-4.51886	5.69176	5.26986	5.36309	5.20613	4.83469	5.24587	5.15812	5.13145
WBGene00015934	WBGene00015934	WBGene00015934	ceh-48	182756	One cut domain family member [Source:UniProtKB/TrEMBL;Acc:O45080]	0.14711	0.772167	0.46135	0.652494	0.862087	-6.10703	0.14711	0.46135	0.652494	0.862087	-6.10703	-0.128496	0.616361	1.22996	1.32308	0.392967	0.650251	1.12167	1.26777
WBGene00015935	WBGene00015935	WBGene00015935	C17H12.10	177446		-0.141564	-0.072853	-0.445257	0.663768	0.868515	-5.87094	-0.141564	-0.445257	0.663768	0.868515	-5.87094	-0.175958	0.537904	-0.186107	-0.124354	0.117124	-0.325539	-0.517505	0.595069
WBGene00015936	WBGene00015936	WBGene00015936	C17H12.11	182757		-0.507122	-1.72756	-0.718683	0.485591	0.766259	-5.26592	-0.507122	-0.718683	0.485591	0.766259	-5.26592	-2.09627	-1.21934	-1.04249	-0.893	-1.43267	-3.54119	-0.452656	-1.12505
WBGene00015937	WBGene00015937	WBGene00015937	C17H12.12	177444		-0.361453	1.32519	-1.83987	0.0897132	0.441287	-4.80298	-0.361453	-1.83987	0.0897132	0.441287	-4.80298	1.64855	1.61281	1.56253	1.24136	1.0195	1.49345	1.42753	0.788389
WBGene00015938	WBGene00015938	WBGene00015938	anat-1	177439	AANAT (Arylalkylamine N-AcetylTransferase) homolog [Source:UniProtKB/TrEMBL;Acc:G4S185]	-0.0350612	7.14595	-0.681682	0.507908	0.779971	-7.29203	-0.0350612	-0.681682	0.507908	0.779971	-7.29203	7.11919	7.204	7.19128	7.13829	7.0989	7.16446	7.06767	7.18721
WBGene00015939	WBGene00015939	WBGene00015939	damt-1	173970	DNA N6-methyl methyltransferase [Source:UniProtKB/Swiss-Prot;Acc:Q09956]	-0.139756	4.98252	-1.4175	0.180847	0.546974	-6.24815	-0.139756	-1.4175	0.180847	0.546974	-6.24815	4.94006	5.31291	4.93232	4.98388	4.94181	5.00453	4.98312	4.77662
WBGene00015940	WBGene00015940	WBGene00015940	zipt-3	173969	Zrt (ZRT), Irt-(IRT-) like Protein Transporter [Source:UniProtKB/TrEMBL;Acc:Q09957]	0.0406234	5.46887	0.566945	0.580818	0.821124	-7.15963	0.0406234	0.566945	0.580818	0.821124	-7.15963	5.42871	5.44561	5.48333	5.44504	5.42303	5.67999	5.43798	5.4181
WBGene00015941	WBGene00015941	WBGene00015941	C18A3.3	173968	Probable rRNA-processing protein EBP2 homolog [Source:UniProtKB/Swiss-Prot;Acc:Q09958]	0.0441918	7.10854	0.670701	0.514647	0.785464	-7.29619	0.0441918	0.670701	0.514647	0.785464	-7.29619	7.13811	6.99854	7.03044	7.1889	7.06791	7.22865	7.01562	7.20365
WBGene00015942	WBGene00015942	WBGene00015942	osta-2	173966	Organic solute transporter alpha-like protein 2 [Source:UniProtKB/Swiss-Prot;Acc:Q18071]	-0.023585	4.13753	-0.258794	0.800019	0.926323	-7.04965	-0.023585	-0.258794	0.800019	0.926323	-7.04965	4.15298	4.17549	4.29712	3.98173	4.12771	4.22416	4.18862	3.97959
WBGene00015943	WBGene00015943	WBGene00015943	tiar-1	173967	TIA-1/TIAL RNA binding protein homolog [Source:UniProtKB/TrEMBL;Acc:Q95QV8]	0.0775308	7.69283	1.3244	0.209141	0.576655	-6.70274	0.0775308	1.3244	0.209141	0.576655	-6.70274	7.67541	7.57643	7.6867	7.68759	7.77559	7.84757	7.64885	7.64682
WBGene00015944	WBGene00015944	WBGene00015944	C18A3.7	173972		-0.682166	-1.36409	-1.5959	0.135538	0.497419	-4.51888	-0.682166	-1.5959	0.135538	0.497419	-4.51888	-0.383157	-0.969674	-1.40288	-0.893	-1.81223	-2.09385	-1.07778	-1.03083
WBGene00015945	WBGene00015945	WBGene00015945	C18A3.9	259688		0.0367298	-0.758339	0.114691	0.910517	0.970741	-5.76342	0.0367298	0.114691	0.910517	0.970741	-5.76342	-0.837737	-0.756909	-0.246048	-0.803543	-0.672243	-0.496168	-0.331098	-1.12505
WBGene00015946	WBGene00015946	WBGene00015946	C18A3.10	266649		-0.884453	-0.127046	-2.81949	0.0149884	0.302595	-2.89973	-0.884453	-2.81949	0.0149884	0.302595	-2.89973	0.240293	0.553941	0.264138	0.295654	-1.13245	-0.437021	-0.585407	0.336857
WBGene00015947	WBGene00015947	WBGene00015947	C18A11.1	182759		-0.930019	1.65183	-4.62097	0.000533906	0.146262	-0.0026866	-0.930019	-4.62097	0.000533906	0.146262	-0.0026866	1.9321	2.3422	2.10871	2.05501	1.07923	1.01042	1.84364	1.00406
WBGene00015948	WBGene00015948	WBGene00015948	C18A11.2	182760		-0.314101	-2.26408	-0.564719	0.582285	0.822151	-5.23618	-0.314101	-0.564719	0.582285	0.822151	-5.23618	-1.77067	-1.73863	-1.88439	-2.12995	-1.67431	-3.11315	-2.20545	-1.33424
WBGene00015949	WBGene00015949	WBGene00015949	C18A11.3	181063		0.010623	2.93984	0.0802892	0.937282	0.980262	-6.80394	0.010623	0.0802892	0.937282	0.980262	-6.80394	2.98755	2.68206	3.00599	3.17744	2.836	3.12925	2.92062	2.8426
WBGene00015950	WBGene00015950	WBGene00015950	C18A11.4	182761		0.214044	-0.702331	0.593287	0.563599	0.812442	-5.61717	0.214044	0.593287	0.563599	0.812442	-5.61717	-0.999106	-0.438664	-0.0199176	-1.44908	-0.809954	-0.496168	-0.114971	-0.502198
WBGene00015952	WBGene00015952	WBGene00015952	C18B2.1	182765		0.191493	-1.88267	0.381283	0.709413	0.891332	-5.39766	0.191493	0.381283	0.709413	0.891332	-5.39766	-2.29155	-1.52144	-1.27249	-1.92734	-0.739456	-1.50251	-1.83109	-2.24507
WBGene00015953	WBGene00015953	WBGene00015953	C18B2.2	182766		1.26873	-3.47486	1.26479	0.22908	0.589645	-4.607	1.26873	1.26479	0.22908	0.589645	-4.607	-4.15253	-2.86385	-2.96835	-2.99857	-3.14102	-2.09385	-0.517505	-3.51998
WBGene00015954	WBGene00015954	WBGene00015954	C18B2.3	180651		0.0703836	3.68358	0.797415	0.440136	0.740155	-6.65416	0.0703836	0.797415	0.440136	0.740155	-6.65416	3.73546	3.53133	3.72856	3.64688	3.66471	3.69963	3.746	3.75333
WBGene00015955	WBGene00015955	WBGene00015955	C18B2.4	180652		-0.000154633	5.09445	-0.00201011	0.998428	0.999398	-7.26904	-0.000154633	-0.00201011	0.998428	0.999398	-7.26904	5.18398	4.95058	5.20558	5.07221	5.15922	5.01119	5.06568	5.12123
WBGene00015956	WBGene00015956	WBGene00015956	C18B2.5	180653		0.0881793	5.71079	1.28096	0.223529	0.585605	-6.53753	0.0881793	1.28096	0.223529	0.585605	-6.53753	5.72282	5.53517	5.71614	5.71762	5.76595	5.66572	5.72928	5.84281
WBGene00015957	WBGene00015957	WBGene00015957	del-9	182767	DEgenerin Like [Source:UniProtKB/TrEMBL;Acc:Q18077]	0.0903798	0.389278	0.378819	0.711196	0.891955	-6.0327	0.0903798	0.378819	0.711196	0.891955	-6.0327	0.310856	0.454934	0.736343	0.029639	0.117124	0.445457	0.760621	0.624324
WBGene00015963	WBGene00015963	WBGene00015963	C18B10.6	182773		-1.02204	-1.93586	-1.42946	0.177454	0.543213	-4.61069	-1.02204	-1.42946	0.177454	0.543213	-4.61069	-1.92431	-1.52144	-0.844171	-0.639725	-3.55988	-1.17804	-0.731622	-2.74605
WBGene00015964	WBGene00015964	WBGene00015964	glb-5	182776	GLoBin related [Source:UniProtKB/TrEMBL;Acc:A3RMS5]	-0.346269	-4.49936	-0.306221	0.76449	0.914934	-4.96707	-0.346269	-0.306221	0.76449	0.914934	-4.96707	-2.78542	-2.42619	-4.15253	-4.15253	-2.55224	-4.15253	-2.71234	-4.15253
WBGene00015965	WBGene00015965	WBGene00015965	ugt-48	178940	Putative UDP-glucuronosyltransferase ugt-48 [Source:UniProtKB/Swiss-Prot;Acc:Q18081]	-0.00365628	3.87413	-0.0340905	0.973345	0.991716	-7.02805	-0.00365628	-0.0340905	0.973345	0.991716	-7.02805	3.97972	3.67939	3.90084	4.00359	3.65165	3.90217	3.95464	3.95389
WBGene00015968	WBGene00015968	WBGene00015968	C18C4.7	178941		0.167868	5.69425	2.48012	0.0282955	0.34896	-4.67691	0.167868	2.48012	0.0282955	0.34896	-4.67691	5.5357	5.63466	5.57387	5.69956	5.66722	5.87858	5.74492	5.82874
WBGene00015969	WBGene00015969	WBGene00015969	glb-6	182780	Globin-like protein 6 [Source:UniProtKB/Swiss-Prot;Acc:Q18086]	0.666884	-0.256136	2.04265	0.0628273	0.410059	-4.12825	0.666884	2.04265	0.0628273	0.410059	-4.12825	-0.999106	-0.376556	0.0811107	-0.71931	-0.430916	0.536807	0.116349	0.336857
WBGene00015970	WBGene00015970	WBGene00015970	C18E3.1	172019		0.117474	-0.403794	0.383455	0.707843	0.890511	-5.80136	0.117474	0.383455	0.707843	0.890511	-5.80136	-0.383157	-0.717878	-0.0732148	-0.179568	0.117124	-0.760469	-0.218991	-0.38098
WBGene00015971	WBGene00015971	WBGene00015971	swsn-2.2	172018	SWI/SNF nucleosome remodeling complex component [Source:UniProtKB/TrEMBL;Acc:O02101]	0.0414498	7.19945	0.711503	0.489874	0.768956	-7.27561	0.0414498	0.711503	0.489874	0.768956	-7.27561	7.23429	7.06561	7.21057	7.21757	7.21079	7.27638	7.12589	7.25774
WBGene00015972	WBGene00015972	WBGene00015972	C18E3.3	172016		0.133921	4.80201	1.33283	0.206437	0.574217	-6.32546	0.133921	1.33283	0.206437	0.574217	-6.32546	4.75789	4.76586	4.69594	4.72105	4.63687	5.16466	4.79564	4.89537
WBGene00015973	WBGene00015973	WBGene00015973	C18E3.4	353382		-0.87651	-2.23685	-1.52242	0.152861	0.515395	-4.47987	-0.87651	-1.52242	0.152861	0.515395	-4.47987	-1.63183	-1.59027	-1.70543	-1.44908	-1.67431	-1.9218	-2.00616	-3.51998
WBGene00015974	WBGene00015974	WBGene00015974	snrp-40.2	172015	Small Nuclear RibonucleoProtein homolog [Source:UniProtKB/TrEMBL;Acc:O02097]	-0.108681	5.38077	-1.55314	0.145402	0.509518	-6.13046	-0.108681	-1.55314	0.145402	0.509518	-6.13046	5.48986	5.36553	5.53098	5.37252	5.42974	5.27159	5.34983	5.24763
WBGene00015975	WBGene00015975	WBGene00015975	cas-2	266829	Adenylyl cyclase-associated protein [Source:UniProtKB/TrEMBL;Acc:A0A061ACX4]	0.0194914	6.61245	0.330348	0.746623	0.907629	-7.42381	0.0194914	0.330348	0.746623	0.907629	-7.42381	6.67601	6.58151	6.59133	6.56556	6.55863	6.73612	6.55459	6.64075
WBGene00015976	WBGene00015976	WBGene00015976	C18E3.9	172020		-0.00482895	5.852	-0.0796121	0.93781	0.980385	-7.38307	-0.00482895	-0.0796121	0.93781	0.980385	-7.38307	5.91558	5.8321	5.81753	5.86047	5.9243	5.90024	5.77146	5.80259
WBGene00015977	WBGene00015977	WBGene00015977	C18F10.2	175888		0.387393	-0.819386	0.978864	0.346263	0.677788	-5.30466	0.387393	0.978864	0.346263	0.677788	-5.30466	-0.499102	-0.969674	-1.27249	-0.803543	-0.739456	0.313899	-1.28799	-0.440316
WBGene00015978	WBGene00015978	WBGene00015978	C18F10.7	175889		9.34922e-06	7.38168	0.000164354	0.999871	0.99998	-7.5596	9.34922e-06	0.000164354	0.999871	0.99998	-7.5596	7.41683	7.28894	7.43084	7.40076	7.34941	7.4265	7.28617	7.45687
WBGene00015980	WBGene00015980	WBGene00015980	C18G1.1	182794		-0.0695723	-0.306078	-0.220831	0.8288	0.938243	-5.87795	-0.0695723	-0.220831	0.8288	0.938243	-5.87795	-0.499102	0.0425414	-0.0732148	-0.359148	-0.224232	-0.272871	0.388256	-0.859049
WBGene00015981	WBGene00015981	WBGene00015981	elt-7	178868	Transcription factor elt-7 [Source:UniProtKB/Swiss-Prot;Acc:O61924]	0.079422	2.48547	0.569403	0.579199	0.81998	-6.52147	0.079422	0.569403	0.579199	0.81998	-6.52147	2.34742	2.56033	2.55753	2.3464	2.67109	2.79491	2.341	2.35047
WBGene00015982	WBGene00015982	WBGene00015982	bgnt-1.4	182795	B3GNT1, Beta-1,3-N-acetylGucosamiNylTransferase 1, homolog [Source:UniProtKB/TrEMBL;Acc:H2KYW8]	-0.91537	-3.36029	-1.01327	0.330194	0.665593	-4.79869	-0.91537	-1.01327	0.330194	0.665593	-4.79869	-1.92431	-1.73863	-2.96835	-3.46312	-1.81223	-2.78347	-3.05332	-4.15253
WBGene00015984	WBGene00015984	WBGene00015984	C18G1.6	182796		0.183844	-1.31121	0.455035	0.656908	0.864852	-5.51536	0.183844	0.455035	0.656908	0.864852	-5.51536	-1.38878	-1.3327	-1.27249	-0.988373	-1.67431	-1.38606	-0.894345	-0.38098
WBGene00015987	WBGene00015987	WBGene00015987	C18G1.9	182799		-0.814248	-0.531297	-2.79525	0.0156886	0.306466	-2.89618	-0.814248	-2.79525	0.0156886	0.306466	-2.89618	-0.225035	0.0196282	0.175525	-0.23698	-1.04482	-0.689718	-0.517505	-1.03083
WBGene00015988	WBGene00015988	WBGene00015988	lido-18	176079		-0.0998171	2.17903	-0.811134	0.432504	0.736076	-6.26887	-0.0998171	-0.811134	0.432504	0.736076	-6.26887	2.34742	2.2319	2.19012	2.19183	2.1555	2.07387	2.27552	2.07127
WBGene00015989	WBGene00015989	WBGene00015989	C18H2.2	NA		0.139627	5.59521	1.57725	0.139766	0.501432	-6.13002	0.139627	1.57725	0.139766	0.501432	-6.13002	5.58636	5.63089	5.40267	5.4688	5.67289	5.90597	5.58905	5.515
WBGene00015990	WBGene00015990	WBGene00015990	C18H2.3	NA		0.133251	-2.90471	0.143435	0.88824	0.962638	-5.2302	0.133251	0.143435	0.88824	0.962638	-5.2302	-2.09627	-3.78671	-1.04249	-1.92734	-2.8168	-3.11315	-2.00616	-2.47392
WBGene00015991	WBGene00015991	WBGene00015991	C18H2.4	NA		-0.318405	-1.34328	-0.657131	0.523045	0.789385	-5.39986	-0.318405	-0.657131	0.523045	0.789385	-5.39986	-0.625185	-0.880769	-1.70543	-1.0905	-1.13245	-0.913318	-0.656663	-2.47392
WBGene00015992	WBGene00015992	WBGene00015992	C18H2.5	176082		-0.308366	-0.808851	-0.725946	0.481281	0.763362	-5.50111	-0.308366	-0.725946	0.481281	0.763362	-5.50111	-0.328501	-0.288137	-0.844171	-0.988373	-1.67431	-1.0843	0.239203	-0.634544
WBGene00015993	WBGene00015993	WBGene00015993	C18H7.1	176888		1.51083	-2.90079	1.66884	0.120054	0.480587	-4.28068	1.51083	1.66884	0.120054	0.480587	-4.28068	-4.15253	-2.55786	-2.96835	-1.92734	-2.1353	-3.11315	-1.07778	-0.942382
WBGene00015994	WBGene00015994	WBGene00015994	C18H7.4	182803	Tyrosine-protein kinase [Source:UniProtKB/TrEMBL;Acc:Q9GZG1]	-0.827038	-0.558375	-2.14799	0.052012	0.394453	-3.90527	-0.827038	-2.14799	0.052012	0.394453	-3.90527	0.0878857	0.437752	-0.442441	-0.639725	-0.48757	-1.50251	-0.331098	-0.859049
WBGene00015996	WBGene00015996	WBGene00015996	C18H7.6	176886		0.197293	-2.36617	0.261778	0.797768	0.925766	-5.32097	0.197293	0.261778	0.797768	0.925766	-5.32097	-0.916167	-2.42619	-2.96835	-2.12995	-1.43267	-1.38606	-1.40582	-3.51998
WBGene00015997	WBGene00015997	WBGene00015997	C18H7.7	176887		-1.53966	-2.64895	-2.4333	0.0308611	0.354569	-3.44004	-1.53966	-2.4333	0.0308611	0.354569	-3.44004	-1.50519	-1.81896	-1.40288	-1.92734	-3.14102	-3.54119	-1.53413	-3.08173
WBGene00015999	WBGene00015999	WBGene00015999	prmt-4	182806	PRotein arginine MethylTransferase [Source:UniProtKB/TrEMBL;Acc:Q9GZF8]	-0.690169	-3.61218	-0.651689	0.526436	0.791507	-4.96337	-0.690169	-0.651689	0.526436	0.791507	-4.96337	-1.92431	-3.78671	-1.88439	-2.36573	-2.1353	-3.11315	-3.50067	-4.15253
WBGene00016002	WBGene00016002	WBGene00016002	C18H9.3	174103	GYF domain-containing protein C18H9.3 [Source:UniProtKB/Swiss-Prot;Acc:Q09237]	0.0710475	6.85275	0.753415	0.465194	0.754518	-7.20962	0.0710475	0.753415	0.465194	0.754518	-7.20962	6.686	6.84306	6.72466	7.01998	7.0722	6.9675	6.87427	6.63851
WBGene00016003	WBGene00016003	WBGene00016003	C18H9.5	174104		-0.362418	3.37111	-2.02098	0.0652973	0.412397	-5.02233	-0.362418	-2.02098	0.0652973	0.412397	-5.02233	3.62901	3.88035	3.57681	3.05721	3.48866	3.33413	3.21318	2.83636
WBGene00016004	WBGene00016004	WBGene00016004	C18H9.6	182809		-0.277151	4.49774	-3.10181	0.00879569	0.291188	-3.33597	-0.277151	-3.10181	0.00879569	0.291188	-3.33597	4.54204	4.63911	4.71178	4.66338	4.40171	4.1246	4.47985	4.4407
WBGene00016005	WBGene00016005	WBGene00016005	ift-74	174102	IFT (Chlamydomonas IntraFlagellar Transport) homolog [Source:UniProtKB/TrEMBL;Acc:A0A2C9C2L6]	0.301663	-0.349035	0.92298	0.373539	0.695555	-5.47944	0.301663	0.92298	0.373539	0.695555	-5.47944	-0.439965	-0.126063	-0.939927	-0.296771	-0.224232	0.130547	0.423232	-0.705567
WBGene00016006	WBGene00016006	WBGene00016006	fln-2	181168	FiLamiN (Actin binding protein) homolog [Source:UniProtKB/TrEMBL;Acc:A0A0K3AWA2]	0.117979	6.68082	1.47954	0.163821	0.528438	-6.4044	0.117979	1.47954	0.163821	0.528438	-6.4044	6.49418	6.61915	6.65417	6.7258	6.84121	6.64111	6.90359	6.57204
WBGene00016008	WBGene00016008	WBGene00016008	C23F12.3	182811		0.587015	-1.58307	1.52733	0.151647	0.514372	-4.57043	0.587015	1.52733	0.151647	0.514372	-4.57043	-1.92431	-1.59027	-1.70543	-1.44908	-0.809954	-1.17804	-1.28799	-1.33424
WBGene00016009	WBGene00016009	WBGene00016009	C23F12.4	181167		-0.0500969	2.99084	-0.370678	0.7171	0.895228	-6.74668	-0.0500969	-0.370678	0.7171	0.895228	-6.74668	2.91011	2.81443	3.32718	3.10997	2.78309	2.86709	3.07705	3.09854
WBGene00016010	WBGene00016010	WBGene00016010	C23G10.1	175880	Putative serine/threonine-protein phosphatase C23G10.1 [Source:UniProtKB/Swiss-Prot;Acc:P48459]	-0.286453	-0.281627	-0.729743	0.479037	0.762631	-5.6432	-0.286453	-0.729743	0.479037	0.762631	-5.6432	-0.0380131	-0.178091	0.426538	-0.424344	-0.608023	0.0909042	-1.40582	0.503569
WBGene00016011	WBGene00016011	WBGene00016011	C23G10.2	182812	RutC family protein C23G10.2 [Source:UniProtKB/Swiss-Prot;Acc:Q10121]	-0.287705	6.4331	-2.77548	0.0162833	0.309435	-4.23412	-0.287705	-2.77548	0.0162833	0.309435	-4.23412	6.57525	6.71319	6.57302	6.43035	6.41244	5.93704	6.41983	6.4093
WBGene00016012	WBGene00016012	WBGene00016012	C23G10.5	182813		-0.0299729	0.734993	-0.0874046	0.931738	0.978554	-6.20114	-0.0299729	-0.0874046	0.931738	0.978554	-6.20114	0.896974	0.918406	0.0314807	1.24136	0.702486	1.56753	0.940386	-0.116175
WBGene00016013	WBGene00016013	WBGene00016013	ugt-66	182814	UDP-glucuronosyltransferase [Source:UniProtKB/TrEMBL;Acc:Q9GYR7]	0.346817	0.981859	1.89041	0.0821739	0.430702	-4.64594	0.346817	1.89041	0.0821739	0.430702	-4.64594	0.985921	0.616361	0.797005	1.06255	1.29613	1.17112	1.07844	1.09045
WBGene00016014	WBGene00016014	WBGene00016014	C23G10.7	175876	Probable tRNA (uracil-O(2)-)-methyltransferase [Source:UniProtKB/Swiss-Prot;Acc:Q45EK7]	-0.00532948	7.64311	-0.0540283	0.957769	0.986483	-7.58091	-0.00532948	-0.0540283	0.957769	0.986483	-7.58091	7.63966	7.82526	7.6683	7.43563	7.62465	7.91545	7.59547	7.44283
WBGene00016015	WBGene00016015	WBGene00016015	C23G10.8	175878		0.0907743	7.69705	1.61499	0.131326	0.492017	-6.3115	0.0907743	1.61499	0.131326	0.492017	-6.3115	7.7058	7.61671	7.61927	7.66939	7.75131	7.87116	7.66561	7.67942
WBGene00016017	WBGene00016017	WBGene00016017	C23G10.11	182816		1.52338	-3.57666	1.75506	0.103774	0.461809	-4.19236	1.52338	1.75506	0.103774	0.461809	-4.19236	-2.78542	-3.78671	-4.15253	-2.36573	-3.14102	-1.50251	-2.43675	-2.74605
WBGene00016018	WBGene00016018	WBGene00016018	C23H3.2	173390		-0.0839824	5.21459	-1.18871	0.256707	0.612469	-6.56948	-0.0839824	-1.18871	0.256707	0.612469	-6.56948	5.36795	5.12844	5.26316	5.29236	5.14881	5.13085	5.18129	5.21675
WBGene00016019	WBGene00016019	WBGene00016019	ascc-1	182817	Activating signal cointegrator 1 complex subunit 1 homolog [Source:UniProtKB/TrEMBL;Acc:A9Z1L6]	0.00134795	5.28358	0.0184927	0.985539	0.995883	-7.30054	0.00134795	0.0184927	0.985539	0.995883	-7.30054	5.37414	5.22925	5.27787	5.26289	5.20351	5.3012	5.19527	5.43677
WBGene00016020	WBGene00016020	WBGene00016020	sptl-1	173389	Serine palmitoyltransferase 1 [Source:UniProtKB/Swiss-Prot;Acc:P91079]	0.0526679	7.43975	0.941079	0.364545	0.688837	-7.10397	0.0526679	0.941079	0.364545	0.688837	-7.10397	7.44014	7.425	7.42725	7.36201	7.43953	7.59095	7.36839	7.4675
WBGene00016021	WBGene00016021	WBGene00016021	C23H3.5	173387		-0.0814396	6.38841	-0.754089	0.464803	0.754273	-7.1566	-0.0814396	-0.754089	0.464803	0.754273	-7.1566	6.39616	6.68161	6.36336	6.24882	6.34763	6.63552	6.26817	6.17175
WBGene00016022	WBGene00016022	WBGene00016022	C23H3.9	173391		0.352436	2.027	2.39594	0.0330683	0.359248	-4.07835	0.352436	2.39594	0.0330683	0.359248	-4.07835	1.90954	1.69465	1.81806	2.10207	2.14623	2.00088	2.30395	2.3592
WBGene00016023	WBGene00016023	WBGene00016023	prmt-6	182821	PRotein arginine MethylTransferase [Source:UniProtKB/TrEMBL;Acc:O61833]	-0.103493	2.1411	-0.827232	0.423659	0.730343	-6.24537	-0.103493	-0.827232	0.423659	0.730343	-6.24537	2.25202	2.17601	2.17877	2.2241	2.12748	1.95746	2.07018	2.25082
WBGene00016024	WBGene00016024	WBGene00016024	glb-7	177008	GLoBin related [Source:UniProtKB/TrEMBL;Acc:Q7YZV1]	-0.996577	-1.48907	-2.33889	0.0367321	0.365152	-3.52209	-0.996577	-2.33889	0.0367321	0.365152	-3.52209	-0.837737	-1.01627	-1.15291	-0.424344	-1.67431	-2.28924	-2.00616	-1.12505
WBGene00016025	WBGene00016025	WBGene00016025	xbx-4	182822	X-BoX promoter element regulated [Source:UniProtKB/TrEMBL;Acc:O61830]	0.244641	-0.417579	0.903823	0.383224	0.704285	-5.47775	0.244641	0.903823	0.383224	0.704285	-5.47775	-0.499102	-0.571527	-0.373963	-0.296771	-0.176877	0.00819408	-0.585407	-0.216343
WBGene00016027	WBGene00016027	WBGene00016027	C23H5.8	177007		-0.196853	6.64195	-2.30371	0.0391822	0.371119	-5.10579	-0.196853	-2.30371	0.0391822	0.371119	-5.10579	6.63534	6.96238	6.76603	6.57654	6.60212	6.40794	6.56686	6.6232
WBGene00016028	WBGene00016028	WBGene00016028	flp-24	182824	FMRFamide-like neuropeptides 24 VPSAGDMMVRF-amide [Source:UniProtKB/Swiss-Prot;Acc:O17058]	-0.580109	2.33323	-2.45235	0.0297911	0.35316	-4.04428	-0.580109	-2.45235	0.0297911	0.35316	-4.04428	2.48348	2.89532	2.61762	2.44096	2.27952	1.20865	2.43825	2.40206
WBGene00016029	WBGene00016029	WBGene00016029	elf-1	175226	ETS-Like transcription Factor homolog [Source:UniProtKB/TrEMBL;Acc:Q400M2]	0.0738273	2.39307	0.597611	0.560799	0.811309	-6.48019	0.0738273	0.597611	0.560799	0.811309	-6.48019	2.32202	2.45752	2.22366	2.43178	2.40931	2.31661	2.62259	2.45187
WBGene00016030	WBGene00016030	WBGene00016030	C24A1.3	175225		0.0279523	2.84791	0.248609	0.807712	0.929601	-6.75175	0.0279523	0.248609	0.807712	0.929601	-6.75175	2.87561	2.76017	2.87845	2.87952	2.87584	2.69928	2.81923	3.06159
WBGene00016032	WBGene00016032	WBGene00016032	C24A3.1	182826		0.508286	-2.75344	0.797214	0.440248	0.740155	-5.02244	0.508286	0.797214	0.440248	0.740155	-5.02244	-1.92431	-2.70276	-2.96835	-2.64772	-1.43267	-1.7681	-2.43675	-3.08173
WBGene00016033	WBGene00016033	WBGene00016033	C24A3.2	181141		-0.271475	3.00727	-1.94798	0.0742936	0.424006	-5.05558	-0.271475	-1.94798	0.0742936	0.424006	-5.05558	2.95487	3.146	3.26948	3.23663	2.97352	2.47127	3.02107	3.04546
WBGene00016034	WBGene00016034	WBGene00016034	C24A3.4	181140		0.126299	2.29189	0.937253	0.366434	0.690387	-6.19006	0.126299	0.937253	0.366434	0.690387	-6.19006	2.44477	2.13928	2.28847	2.1136	2.22767	2.29059	2.35918	2.56934
WBGene00016037	WBGene00016037	WBGene00016037	dop-6	180706	DOPamine receptor [Source:UniProtKB/TrEMBL;Acc:P91096]	0.187019	-0.298377	0.292211	0.774932	0.917492	-5.86292	0.187019	0.292211	0.774932	0.917492	-5.86292	-0.837737	-0.606746	-0.589995	0.964093	-0.608023	-0.760469	-1.28799	2.03905
WBGene00016038	WBGene00016038	WBGene00016038	cst-2	180707	Caenorhabditis STE20-like kinase [Source:UniProtKB/TrEMBL;Acc:Q304D8]	-0.561047	2.5953	-1.75254	0.104221	0.462294	-5.25241	-0.561047	-1.75254	0.104221	0.462294	-5.25241	2.14985	3.44582	3.45032	2.3464	2.20996	2.53174	2.88343	1.82895
WBGene00016039	WBGene00016039	WBGene00016039	C24A8.5	182831		-0.298913	-2.44531	-0.447284	0.662343	0.867815	-5.24667	-0.298913	-0.447284	0.662343	0.867815	-5.24667	-2.29155	-2.30555	-1.54624	-1.74971	-1.13245	-3.54119	-2.20545	-2.0476
WBGene00016040	WBGene00016040	WBGene00016040	C24A11.1	172188		-0.401727	-0.27236	-1.29366	0.219241	0.584499	-5.12055	-0.401727	-1.29366	0.219241	0.584499	-5.12055	-0.383157	-0.151842	0.306484	0.295654	-0.00162286	-0.996277	-0.390598	-0.269162
WBGene00016044	WBGene00016044	WBGene00016044	C24B5.1	179301		-0.0393302	0.407482	-0.135615	0.894291	0.964654	-6.10092	-0.0393302	-0.135615	0.894291	0.964654	-6.10092	0.0471281	0.601007	0.673018	0.520171	-0.323876	0.900065	0.676148	0.534718
WBGene00016045	WBGene00016045	WBGene00016045	spas-1	179300	Probable spastin homolog spas-1 [Source:UniProtKB/Swiss-Prot;Acc:Q8MNV0]	-0.0181969	7.03379	-0.377671	0.712027	0.892313	-7.45048	-0.0181969	-0.377671	0.712027	0.892313	-7.45048	7.04253	7.0712	7.06477	6.99253	7.05123	7.03139	7.00122	7.01911
WBGene00016046	WBGene00016046	WBGene00016046	C24B5.4	182835		-0.0241467	2.81114	-0.195114	0.848448	0.945592	-6.7547	-0.0241467	-0.195114	0.848448	0.945592	-6.7547	2.93825	2.83097	2.89936	2.66122	2.91462	2.98532	2.76572	2.5618
WBGene00016048	WBGene00016048	WBGene00016048	C24B9.3	178736		0.25238	5.54834	3.01428	0.0103778	0.296829	-3.67661	0.25238	3.01428	0.0103778	0.296829	-3.67661	5.33552	5.3293	5.50622	5.54316	5.66803	5.54348	5.60151	5.86978
WBGene00016052	WBGene00016052	WBGene00016052	dod-3	178737	Downstream Of DAF-16 (Regulated by DAF-16) [Source:UniProtKB/TrEMBL;Acc:O76438]	-0.572695	0.68965	-1.29008	0.220441	0.584709	-5.37386	-0.572695	-1.29008	0.220441	0.584709	-5.37386	0.410623	1.18872	1.35628	1.03856	1.32931	-1.17804	0.840421	0.88824
WBGene00016053	WBGene00016053	WBGene00016053	ptp-5.1	177291		-0.25903	-0.328295	-0.894994	0.387746	0.707529	-5.50448	-0.25903	-0.894994	0.387746	0.707529	-5.50448	0.240293	-0.288137	-0.0199176	-0.424344	-0.54654	-0.622274	0.0729574	-0.440316
WBGene00016054	WBGene00016054	WBGene00016054	C24D10.2	177290		-1.03346	-0.237769	-2.84741	0.0142202	0.301638	-2.83609	-1.03346	-2.84741	0.0142202	0.301638	-2.83609	0.127523	0.31138	0.0314807	0.858416	-0.224232	-1.6292	-0.585407	-0.16539
WBGene00016055	WBGene00016055	WBGene00016055	C24D10.4	177288		-0.0136771	5.35162	-0.137401	0.892908	0.964301	-7.30152	-0.0136771	-0.137401	0.892908	0.964301	-7.30152	5.39763	5.33511	5.34162	5.3653	5.32363	5.07861	5.32923	5.65359
WBGene00016056	WBGene00016056	WBGene00016056	C24D10.5	182846		-0.388744	2.55645	-2.47191	0.02873	0.349412	-4.067	-0.388744	-2.47191	0.02873	0.349412	-4.067	2.61479	2.9956	2.67532	2.6923	2.75895	2.2641	2.42968	2.10279
WBGene00016057	WBGene00016057	WBGene00016057	C24D10.6	177287		-0.239523	5.86811	-2.56955	0.023956	0.337205	-4.53917	-0.239523	-2.56955	0.023956	0.337205	-4.53917	6.01667	5.99183	5.95698	5.98574	5.82166	5.41894	5.84424	5.91709
WBGene00016058	WBGene00016058	WBGene00016058	nspd-3	259569	Nematode Specific Peptide family, group D [Source:UniProtKB/TrEMBL;Acc:G5EG23]	-2.07405	-3.73674	-2.26595	0.0419842	0.376137	-3.74425	-2.07405	-2.26595	0.0419842	0.376137	-3.74425	-2.78542	-1.81896	-2.96835	-1.92734	-3.55988	-4.15253	-4.15253	-2.0476
WBGene00016059	WBGene00016059	WBGene00016059	hir-1	178936	Hypoxia Inhibited Receptor tyrosine kinase [Source:UniProtKB/TrEMBL;Acc:O76385]	0.14436	4.47925	1.87786	0.0839902	0.432694	-5.48982	0.14436	1.87786	0.0839902	0.432694	-5.48982	4.38532	4.50943	4.39112	4.33192	4.52497	4.67153	4.5127	4.52843
WBGene00016060	WBGene00016060	WBGene00016060	mms-19	178935	Yeast MMS related [Source:UniProtKB/TrEMBL;Acc:O76384]	0.0654276	6.82816	1.03457	0.320525	0.658888	-6.95303	0.0654276	1.03457	0.320525	0.658888	-6.95303	6.81223	6.79221	6.77265	6.80837	6.84909	7.0327	6.75278	6.80944
WBGene00016061	WBGene00016061	WBGene00016061	hpo-15	178934		0.154294	6.12475	2.22287	0.0454135	0.382778	-5.18468	0.154294	2.22287	0.0454135	0.382778	-5.18468	6.03111	6.08789	5.89676	6.17095	6.14067	6.18487	6.17377	6.3188
WBGene00016062	WBGene00016062	WBGene00016062	cox-16	178937	Probable peptidyl-tRNA hydrolase 2 [Source:UniProtKB/Swiss-Prot;Acc:O76387]	-0.0644453	5.82557	-0.888491	0.3911	0.709636	-6.9708	-0.0644453	-0.888491	0.3911	0.709636	-6.9708	5.8038	5.84845	5.84652	5.9379	5.80037	5.61247	5.83534	5.92813
WBGene00016064	WBGene00016064	WBGene00016064	acd-1	182852		-1.09105	-3.07027	-1.32716	0.208253	0.575971	-4.58674	-1.09105	-1.32716	0.208253	0.575971	-4.58674	-2.29155	-1.73863	-2.96835	-1.92734	-2.32876	-1.7681	-3.05332	-4.15253
WBGene00016066	WBGene00016066	WBGene00016066	acd-2	171992		0.160271	2.58555	1.25616	0.232092	0.593281	-5.92768	0.160271	1.25616	0.232092	0.593281	-5.92768	2.65603	2.51599	2.50395	2.38497	2.5981	2.9246	2.48866	2.69185
WBGene00016067	WBGene00016067	WBGene00016067	C24H10.1	182855		0.126388	1.75575	0.815274	0.430218	0.734626	-6.15314	0.126388	0.815274	0.430218	0.734626	-6.15314	1.52042	1.78573	1.91704	1.6103	1.97859	1.76936	1.97909	1.62697
WBGene00016068	WBGene00016068	WBGene00016068	C24H10.2	182856		0.0175303	4.26179	0.236348	0.817002	0.933952	-7.08163	0.0175303	0.236348	0.817002	0.933952	-7.08163	4.21639	4.296	4.21057	4.29443	4.29239	4.33011	4.2797	4.19963
WBGene00016069	WBGene00016069	WBGene00016069	C24H10.3	182857		0.0657167	-1.52518	0.126777	0.901139	0.966911	-5.54607	0.0657167	0.126777	0.901139	0.966911	-5.54607	-1.38878	-0.756909	-2.61225	-0.988373	-0.884074	-1.7681	-1.67499	-0.705567
WBGene00016070	WBGene00016070	WBGene00016070	C24H10.4	182858		-0.362081	-0.170655	-0.85016	0.411269	0.722897	-5.58625	-0.362081	-0.85016	0.411269	0.722897	-5.58625	-0.439965	0.802376	-0.308588	-0.0711759	0.0786178	-1.27831	0.490737	-0.0685844
WBGene00016071	WBGene00016071	WBGene00016071	C24H12.1	182866		-0.18843	3.22354	-1.06835	0.305617	0.651505	-6.2926	-0.18843	-1.06835	0.305617	0.651505	-6.2926	3.03522	3.64237	3.3476	3.18838	3.03514	3.50976	3.34214	2.73942
WBGene00016072	WBGene00016072	WBGene00016072	C24H12.2	182867		-0.089002	0.584228	-0.437659	0.669121	0.871054	-6.06265	-0.089002	-0.437659	0.669121	0.871054	-6.06265	0.473496	0.802376	0.736343	0.620556	0.800386	0.445457	0.704859	0.40587
WBGene00016073	WBGene00016073	WBGene00016073	C24H12.4	173432		-0.0514058	6.83158	-0.876086	0.397552	0.713754	-7.10506	-0.0514058	-0.876086	0.397552	0.713754	-7.10506	6.88595	6.78946	6.85387	6.91022	6.85159	6.79667	6.68595	6.88315
WBGene00016074	WBGene00016074	WBGene00016074	dnsn-1	173431	Downstream Neighbor of SoN homolog [Source:UniProtKB/TrEMBL;Acc:Q95X82]	0.152301	6.3358	2.19809	0.0475046	0.384176	-5.2531	0.152301	2.19809	0.0475046	0.384176	-5.2531	6.4223	6.13696	6.31556	6.18058	6.45252	6.39732	6.35281	6.43429
WBGene00016075	WBGene00016075	WBGene00016075	C24H12.6	182868		-0.0883125	-3.62243	-0.082031	0.935925	0.979713	-5.11361	-0.0883125	-0.082031	0.935925	0.979713	-5.11361	-4.15253	-2.42619	-2.08873	-2.64772	-2.1353	-1.6292	-3.50067	-4.15253
WBGene00016076	WBGene00016076	WBGene00016076	C24H12.7	NA		-0.0817382	1.168	-0.343669	0.736823	0.903926	-6.26747	-0.0817382	-0.343669	0.736823	0.903926	-6.26747	0.72676	1.66542	1.13916	1.26222	1.19175	1.03152	1.60557	0.935688
WBGene00016077	WBGene00016077	WBGene00016077	C24H12.8	182870		-0.277128	0.113945	-0.852533	0.41	0.722241	-5.66255	-0.277128	-0.852533	0.41	0.722241	-5.66255	0.203674	0.471914	0.50136	-0.019888	0.624439	-0.325539	0.616953	-0.705567
WBGene00016078	WBGene00016078	WBGene00016078	C24H12.9	NA		0.0469491	0.89656	0.19543	0.848206	0.945592	-6.2323	0.0469491	0.19543	0.848206	0.945592	-6.2323	0.310856	1.19895	0.766993	1.2828	1.07923	1.15199	0.704859	0.935688
WBGene00016080	WBGene00016080	WBGene00016080	C24H12.11	NA		-0.101982	2.68514	-0.537732	0.600231	0.831396	-6.58933	-0.101982	-0.537732	0.600231	0.831396	-6.58933	2.37238	2.67107	2.94027	3.05721	2.72195	3.04359	2.57673	2.17377
WBGene00016081	WBGene00016081	WBGene00016081	C25A6.1	178923	Serine/threonine-protein phosphatase [Source:UniProtKB/TrEMBL;Acc:Q4R171]	-0.355834	-1.78578	-0.675065	0.511962	0.783551	-5.28239	-0.355834	-0.675065	0.511962	0.783551	-5.28239	-1.92431	-0.924536	-1.27249	-1.74971	-0.96221	-1.50251	-1.53413	-2.74605
WBGene00016083	WBGene00016083	WBGene00016083	C25A8.2	177465		-0.929487	-2.12478	-1.90145	0.0806057	0.429168	-4.06145	-0.929487	-1.90145	0.0806057	0.429168	-4.06145	-1.63183	-1.66254	-1.40288	-1.0905	-1.67431	-2.51529	-2.20545	-2.74605
WBGene00016084	WBGene00016084	WBGene00016084	cht-3	177464	Chitinase-like protein C25A8.4 [Source:UniProtKB/Swiss-Prot;Acc:Q18143]	-0.0120921	7.82996	-0.230623	0.821349	0.935139	-7.56962	-0.0120921	-0.230623	0.821349	0.935139	-7.56962	7.88867	7.84973	7.85374	7.75102	7.78009	7.88879	7.75798	7.87179
WBGene00016085	WBGene00016085	WBGene00016085	C25A8.5	182879	Tyrosine-protein kinase [Source:UniProtKB/TrEMBL;Acc:Q18142]	0.266002	-0.172929	0.683391	0.506864	0.779425	-5.71059	0.266002	0.683391	0.506864	0.779425	-5.71059	0.410623	0.34863	-0.514332	-1.44908	-0.224232	0.130547	0.423232	0.065437
WBGene00016087	WBGene00016087	WBGene00016087	C25A11.2	181149		0.00182405	5.27033	0.0264822	0.979292	0.993674	-7.29821	0.00182405	0.0264822	0.979292	0.993674	-7.29821	5.22109	5.31937	5.29111	5.24727	5.29977	5.38758	5.25837	5.15043
WBGene00016088	WBGene00016088	WBGene00016088	clec-266	180932	C-type LECtin [Source:UniProtKB/TrEMBL;Acc:H2KZ07]	-0.020209	6.39601	-0.298047	0.770577	0.916392	-7.40934	-0.020209	-0.298047	0.770577	0.916392	-7.40934	6.27399	6.4271	6.52563	6.403	6.39345	6.47155	6.41495	6.26409
WBGene00016089	WBGene00016089	WBGene00016089	aexr-1	182881	AEX-2 related neuropeptide Receptor [Source:UniProtKB/TrEMBL;Acc:A0A2K5ATZ5]	-0.174041	-1.09134	-0.394884	0.699603	0.887118	-5.5963	-0.174041	-0.394884	0.699603	0.887118	-5.5963	-1.38878	-0.756909	-1.04249	-0.359148	-0.54654	-1.0843	-0.452656	-2.0476
WBGene00016090	WBGene00016090	WBGene00016090	aexr-2	259709	AEX-2 related neuropeptide Receptor [Source:UniProtKB/TrEMBL;Acc:Q8MQC4]	-1.58927	-4.03357	-1.75127	0.104447	0.46262	-4.20725	-1.58927	-1.75127	0.104447	0.46262	-4.20725	-2.51745	-2.19421	-2.96835	-3.46312	-3.14102	-4.15253	-2.71234	-4.15253
WBGene00016091	WBGene00016091	WBGene00016091	nhr-30	182887	Nuclear Hormone Receptor family [Source:UniProtKB/TrEMBL;Acc:Q18155]	1.40166	-2.30095	2.66344	0.0200973	0.31926	-3.11636	1.40166	2.66344	0.0200973	0.31926	-3.11636	-2.29155	-2.55786	-3.44221	-1.92734	-1.43267	-1.50251	-1.17906	-1.57899
WBGene00016092	WBGene00016092	WBGene00016092	cyp-33B1	182888	CYtochrome P450 family [Source:UniProtKB/TrEMBL;Acc:Q27471]	0.668568	-4.41594	0.665293	0.517984	0.786636	-4.8744	0.668568	0.665293	0.517984	0.786636	-4.8744	-4.15253	-3.78671	-3.44221	-2.64772	-2.55224	-3.54119	-4.15253	-2.74605
WBGene00016093	WBGene00016093	WBGene00016093	srsx-34	179281	Serpentine Receptor, class SX [Source:UniProtKB/TrEMBL;Acc:H2KZ10]	-0.111166	3.39147	-1.09833	0.292821	0.641154	-6.30137	-0.111166	-1.09833	0.292821	0.641154	-6.30137	3.40944	3.54142	3.50589	3.33348	3.38597	3.47553	3.35579	3.16972
WBGene00016094	WBGene00016094	WBGene00016094	C25E10.4	182889		-0.0168654	1.29579	-0.0822361	0.935765	0.979713	-6.36105	-0.0168654	-0.0822361	0.935765	0.979713	-6.36105	1.08991	1.15757	1.5799	1.57737	1.09861	1.74403	1.20442	1.11126
WBGene00016095	WBGene00016095	WBGene00016095	C25E10.5	179280		-0.192422	2.71099	-1.49914	0.158732	0.522995	-5.64742	-0.192422	-1.49914	0.158732	0.522995	-5.64742	2.89297	2.66739	2.90626	2.84536	2.65155	2.76373	2.71016	2.32397
WBGene00016096	WBGene00016096	WBGene00016096	C25E10.7	182891		-0.340089	-2.6427	-0.544085	0.595981	0.829206	-5.17068	-0.340089	-0.544085	0.595981	0.829206	-5.17068	-3.11478	-1.90402	-1.40288	-2.12995	-2.1353	-2.28924	-2.20545	-3.08173
WBGene00016097	WBGene00016097	WBGene00016097	C25E10.8	182892		-0.674201	1.6475	-2.69706	0.018869	0.315461	-3.45088	-0.674201	-2.69706	0.018869	0.315461	-3.45088	1.74089	2.30952	1.64735	2.19183	1.67734	0.622715	1.7084	1.44218
WBGene00016099	WBGene00016099	WBGene00016099	C25E10.10	182894		-0.141715	2.69346	-0.850838	0.410906	0.722693	-6.36904	-0.141715	-0.850838	0.410906	0.722693	-6.36904	2.75425	2.83754	2.83572	2.63745	2.77107	2.07387	2.84525	2.86728
WBGene00016101	WBGene00016101	WBGene00016101	C25E10.12	182896	UPF0046 protein C25E10.12 [Source:UniProtKB/Swiss-Prot;Acc:Q18161]	-0.133047	3.57052	-1.40073	0.185695	0.551558	-5.98408	-0.133047	-1.40073	0.185695	0.551558	-5.98408	3.50659	3.76626	3.6278	3.63892	3.48499	3.62526	3.51827	3.43621
WBGene00016102	WBGene00016102	WBGene00016102	C25F6.1	180820		-0.224521	4.26333	-2.21776	0.0458375	0.383167	-4.88819	-0.224521	-2.21776	0.0458375	0.383167	-4.88819	4.18855	4.59135	4.3613	4.3245	4.05519	4.10732	4.26772	4.23562
WBGene00016103	WBGene00016103	WBGene00016103	dpyd-1	180818	Dihydropyrimidine dehydrogenase [NADP(+)] [Source:UniProtKB/Swiss-Prot;Acc:Q18164]	0.139335	6.26238	2.04085	0.06303	0.410059	-5.50755	0.139335	2.04085	0.06303	0.410059	-5.50755	6.21656	6.11416	6.14447	6.31023	6.29244	6.47733	6.24819	6.30193
WBGene00016104	WBGene00016104	WBGene00016104	ddr-1	180817	Discoidin domain-containing receptor A [Source:UniProtKB/Swiss-Prot;Acc:Q18163]	0.188691	2.55437	1.10839	0.28862	0.638661	-6.08673	0.188691	1.10839	0.28862	0.638661	-6.08673	2.35579	2.40985	2.56627	2.58872	2.78907	2.91895	2.78602	2.10279
WBGene00016106	WBGene00016106	WBGene00016106	C25F6.7	180816		0.503399	0.754114	1.73003	0.108285	0.46537	-4.82418	0.503399	1.73003	0.108285	0.46537	-4.82418	-0.0380131	0.661465	0.965042	0.587864	0.800386	1.53835	1.37491	0.439177
WBGene00016107	WBGene00016107	WBGene00016107	C25G6.1	182918		-0.933689	-3.15526	-1.0543	0.311752	0.654236	-4.79307	-0.933689	-1.0543	0.311752	0.654236	-4.79307	-2.09627	-1.59027	-2.32687	-3.46312	-2.1353	-4.15253	-2.43675	-2.47392
WBGene00016108	WBGene00016108	WBGene00016108	C25G6.3	182919		-0.508408	-1.09067	-1.06484	0.307139	0.652085	-5.14834	-0.508408	-1.06484	0.307139	0.652085	-5.14834	-1.77067	-0.571527	-0.442441	-0.124354	-1.81223	-1.0843	-0.390598	-1.45143
WBGene00016109	WBGene00016109	WBGene00016109	C25G6.4	182920		-0.830441	-4.21973	-0.741843	0.47193	0.758706	-4.8588	-0.830441	-0.741843	0.47193	0.758706	-4.8588	-4.15253	-2.86385	-2.61225	-2.36573	-3.55988	-4.15253	-1.67499	-4.15253
WBGene00016110	WBGene00016110	WBGene00016110	npr-11	182921	Putative neuropeptide Y receptor 11 [Source:UniProtKB/Swiss-Prot;Acc:Q18179]	0.0868836	0.0771595	0.339191	0.740112	0.90542	-5.95706	0.0868836	0.339191	0.740112	0.90542	-5.95706	0.310856	0.0425414	-0.308588	0.335584	0.0390553	0.536807	-0.114971	0.226722
WBGene00016111	WBGene00016111	WBGene00016111	C25H3.1	182922		-0.592822	-0.69204	-1.78528	0.0985514	0.455598	-4.40037	-0.592822	-1.78528	0.0985514	0.455598	-4.40037	-0.439965	-0.537147	-0.373963	0.212316	-0.739456	-0.83487	-1.40582	-0.634544
WBGene00016112	WBGene00016112	WBGene00016112	C25H3.3	353396		-0.185398	5.3012	-2.06297	0.0605908	0.405298	-5.33534	-0.185398	-2.06297	0.0605908	0.405298	-5.33534	5.37208	5.6252	5.36434	5.17895	5.2573	5.17418	5.24377	5.20591
WBGene00016113	WBGene00016113	WBGene00016113	eif-2D	173964	Eukaryotic Initiation Factor [Source:UniProtKB/TrEMBL;Acc:Q18186]	0.0282706	6.511	0.369696	0.717814	0.895384	-7.39751	0.0282706	0.369696	0.717814	0.895384	-7.39751	6.6362	6.43497	6.39314	6.52997	6.46704	6.58291	6.37252	6.67654
WBGene00016114	WBGene00016114	WBGene00016114	flp-27	182924	FMRFamide-like neuropeptides 27 EASAFGDIIGELKGKGLGGRMRF-amide [Source:UniProtKB/Swiss-Prot;Acc:Q18184]	-0.311195	1.51222	-0.893991	0.388262	0.707752	-6.01357	-0.311195	-0.893991	0.388262	0.707752	-6.01357	1.57877	1.49315	1.63078	2.09045	1.36174	0.0909042	1.89438	2.14378
WBGene00016115	WBGene00016115	WBGene00016115	mdt-26	173960	MeDiaTor [Source:UniProtKB/TrEMBL;Acc:H2KYV0]	0.125623	7.07074	1.70463	0.11304	0.471086	-6.12421	0.125623	1.70463	0.11304	0.471086	-6.12421	6.99242	7.0113	6.94548	7.08621	7.28956	7.18931	7.13548	6.91974
WBGene00016116	WBGene00016116	WBGene00016116	C25H3.7	173961		-0.026711	6.50521	-0.309506	0.762049	0.91408	-7.41854	-0.026711	-0.309506	0.762049	0.91408	-7.41854	6.52094	6.65375	6.54123	6.34672	6.48555	6.72119	6.34428	6.43326
WBGene00016118	WBGene00016118	WBGene00016118	C25H3.9	173963		-0.129752	7.52176	-2.28953	0.0402128	0.373713	-5.21588	-0.129752	-2.28953	0.0402128	0.373713	-5.21588	7.55429	7.68338	7.58716	7.51358	7.47309	7.38536	7.55193	7.42787
WBGene00016119	WBGene00016119	WBGene00016119	C25H3.10	173965		-0.0101728	3.31669	-0.0600991	0.95303	0.984394	-6.89835	-0.0101728	-0.0600991	0.95303	0.984394	-6.89835	3.13583	3.64985	3.26948	3.16086	3.10386	3.61831	3.63103	3.01265
WBGene00016120	WBGene00016120	WBGene00016120	C25H3.11	173962		0.0945837	7.35119	1.10777	0.288878	0.63897	-6.92646	0.0945837	1.10777	0.288878	0.63897	-6.92646	7.21573	7.34099	7.26124	7.399	7.51108	7.54973	7.41393	7.12076
WBGene00016121	WBGene00016121	WBGene00016121	ift-43	173959	Intraflagellar transport protein 43 homolog [Source:UniProtKB/Swiss-Prot;Acc:Q9BIA4]	-0.143723	3.77509	-1.39631	0.186989	0.552298	-6.03557	-0.143723	-1.39631	0.186989	0.552298	-6.03557	3.72258	3.88986	3.80809	3.97227	3.55328	3.60078	3.76997	3.9189
WBGene00016123	WBGene00016123	WBGene00016123	C25H3.14	182923		-0.385304	4.15847	-2.45457	0.0296688	0.352186	-4.45339	-0.385304	-2.45457	0.0296688	0.352186	-4.45339	4.28153	4.43562	4.32313	4.35153	4.10154	3.36354	4.16298	4.27535
WBGene00016124	WBGene00016124	WBGene00016124	dnc-4	177600	DyNactin Complex component [Source:UniProtKB/TrEMBL;Acc:Q18194]	0.143914	5.47897	1.91813	0.078289	0.427547	-5.59904	0.143914	1.91813	0.078289	0.427547	-5.59904	5.4484	5.28495	5.47755	5.44504	5.51962	5.69246	5.54705	5.42747
WBGene00016125	WBGene00016125	WBGene00016125	C26B2.2	182926		0.139514	-1.15278	0.359776	0.725036	0.898936	-5.59519	0.139514	0.359776	0.725036	0.898936	-5.59519	-1.08711	-0.880769	-1.27249	-1.20041	-1.22575	-0.760469	-1.53413	-0.216343
WBGene00016126	WBGene00016126	WBGene00016126	nhr-258	182927	Nuclear Hormone Receptor family [Source:UniProtKB/TrEMBL;Acc:Q18190]	0.547707	-2.28577	0.884319	0.393262	0.710683	-5.04641	0.547707	0.884319	0.393262	0.710683	-5.04641	-2.29155	-2.42619	-1.40288	-2.64772	-0.672243	-2.78347	-1.83109	-1.87393
WBGene00016128	WBGene00016128	WBGene00016128	elpc-4	182929	Putative elongator complex protein 4 [Source:UniProtKB/Swiss-Prot;Acc:Q18195]	0.0200226	5.70386	0.202041	0.843144	0.943342	-7.34361	0.0200226	0.202041	0.843144	0.943342	-7.34361	5.76113	5.7849	5.71023	5.50974	5.6369	5.9544	5.47699	5.80578
WBGene00016129	WBGene00016129	WBGene00016129	C26B2.7	177599		-0.439145	4.18522	-2.5134	0.0265984	0.343514	-4.35337	-0.439145	-2.5134	0.0265984	0.343514	-4.35337	4.45319	4.49393	4.25989	4.39233	4.21017	3.27345	4.23611	4.18988
WBGene00016130	WBGene00016130	WBGene00016130	C26B2.8	182930		-0.16736	-1.04582	-0.435565	0.670599	0.87163	-5.59364	-0.16736	-0.435565	0.670599	0.87163	-5.59364	-1.08711	-0.642847	-1.27249	-0.424344	-0.54654	-0.557844	-1.40582	-1.45143
WBGene00016131	WBGene00016131	WBGene00016131	C26B9.1	180807		-0.0540995	3.734	-0.542319	0.597161	0.829826	-6.84108	-0.0540995	-0.542319	0.597161	0.829826	-6.84108	3.74186	3.60052	3.82275	3.94671	3.78618	3.68971	3.73908	3.58126
WBGene00016132	WBGene00016132	WBGene00016132	C26B9.2	182931		-0.160963	-3.72799	-0.15434	0.879813	0.958895	-5.09135	-0.160963	-0.15434	0.879813	0.958895	-5.09135	-2.51745	-3.04522	-4.15253	-1.92734	-2.55224	-4.15253	-1.53413	-3.51998
WBGene00016133	WBGene00016133	WBGene00016133	C26B9.3	180804		0.155319	1.56194	0.78696	0.44601	0.743881	-6.12268	0.155319	0.78696	0.44601	0.743881	-6.12268	1.50545	1.21921	1.41552	1.98141	1.32931	1.75675	1.86923	1.58294
WBGene00016134	WBGene00016134	WBGene00016134	C26B9.5	180803		0.04733	4.66769	0.510562	0.618579	0.841926	-7.05328	0.04733	0.510562	0.618579	0.841926	-7.05328	4.78603	4.53894	4.67791	4.60127	4.53567	4.89945	4.61457	4.70654
WBGene00016135	WBGene00016135	WBGene00016135	C26B9.6	182932		0.175624	1.81574	1.06722	0.306108	0.651769	-5.93622	0.175624	1.06722	0.306108	0.651769	-5.93622	1.57877	2.03459	1.77347	1.50917	2.11802	2.00088	1.88186	1.76471
WBGene00016136	WBGene00016136	WBGene00016136	C26B9.7	180805		-0.534806	-2.8646	-0.764329	0.458896	0.751623	-5.02198	-0.534806	-0.764329	0.458896	0.751623	-5.02198	-2.29155	-1.66254	-2.96835	-2.36573	-2.8168	-3.54119	-2.43675	-1.45143
WBGene00016138	WBGene00016138	WBGene00016138	flh-2	175670	FLYWCH zinc finger transcription factor homolog [Source:UniProtKB/TrEMBL;Acc:Q18225]	0.155136	5.28313	2.00178	0.0675608	0.415196	-5.43392	0.155136	2.00178	0.0675608	0.415196	-5.43392	5.33975	5.08426	5.12358	5.30121	5.40855	5.39269	5.24621	5.38109
WBGene00016139	WBGene00016139	WBGene00016139	ntl-9	175669	NOT-Like (Yeast CCR4/NOT complex component) [Source:UniProtKB/TrEMBL;Acc:Q18224]	0.129504	6.12665	1.76429	0.102154	0.460086	-5.92867	0.129504	1.76429	0.102154	0.460086	-5.92867	6.01535	5.98704	6.11871	6.1452	6.24759	6.32067	6.16991	6.0156
WBGene00016140	WBGene00016140	WBGene00016140	rpb-2	175668	DNA-directed RNA polymerase II subunit RPB2 [Source:UniProtKB/Swiss-Prot;Acc:Q10578]	0.052089	7.71383	0.905159	0.382543	0.703679	-7.16103	0.052089	0.905159	0.382543	0.703679	-7.16103	7.71396	7.66412	7.65479	7.72212	7.81052	7.80915	7.74939	7.58887
WBGene00016142	WBGene00016142	WBGene00016142	mrps-18C	175666	Putative 39S ribosomal protein L3, mitochondrial [Source:UniProtKB/Swiss-Prot;Acc:P49404]	-0.0203674	6.98832	-0.346111	0.735031	0.903055	-7.45812	-0.0203674	-0.346111	0.735031	0.903055	-7.45812	7.07362	6.98307	6.99325	6.94775	7.04219	7.0156	6.84192	7.0129
WBGene00016143	WBGene00016143	WBGene00016143	eri-9	175665	Enhanced RNAI (RNA interference) [Source:UniProtKB/TrEMBL;Acc:H2KZ13]	0.064997	6.58773	1.03482	0.320411	0.658834	-6.92648	0.064997	1.03482	0.320411	0.658834	-6.92648	6.54447	6.48966	6.56486	6.63421	6.63774	6.73411	6.60781	6.49395
WBGene00016144	WBGene00016144	WBGene00016144	mmab-1	175661	MethylMalonic Aciduria type B homolog [Source:UniProtKB/TrEMBL;Acc:Q18218]	-0.0709371	5.14864	-0.9395	0.365323	0.689188	-6.81961	-0.0709371	-0.9395	0.365323	0.689188	-6.81961	5.31528	5.20343	5.08457	5.13012	5.04403	5.23795	5.14508	5.04214
WBGene00016145	WBGene00016145	WBGene00016145	C26E6.12	175664		-0.107206	6.12084	-1.20785	0.249522	0.607168	-6.67987	-0.107206	-1.20785	0.249522	0.607168	-6.67987	6.15376	6.39101	6.15247	5.97551	6.07005	6.23062	6.02303	5.97714
WBGene00016146	WBGene00016146	WBGene00016146	C26F1.1	179157		-0.372862	1.0616	-1.56075	0.143602	0.506066	-5.13448	-0.372862	-1.56075	0.143602	0.506066	-5.13448	1.1869	1.25888	1.43473	1.22018	0.914099	0.381177	0.704859	1.62697
WBGene00016147	WBGene00016147	WBGene00016147	cyp-32A1	179156	CYtochrome P450 family [Source:UniProtKB/TrEMBL;Acc:Q27472]	-0.192559	2.34564	-1.58541	0.137902	0.499857	-5.4376	-0.192559	-1.58541	0.137902	0.499857	-5.4376	2.46038	2.52822	2.4483	2.35614	2.36199	2.31661	2.08117	2.30603
WBGene00016148	WBGene00016148	WBGene00016148	C26F1.3	179155		-0.150203	6.06536	-2.03678	0.0634879	0.410059	-5.48858	-0.150203	-2.03678	0.0634879	0.410059	-5.48858	6.14413	6.28541	6.03146	6.08278	5.98542	5.94401	5.91506	6.14172
WBGene00016149	WBGene00016149	WBGene00016149	frpr-3	182942	FMRFamide Peptide Receptor family; VRFamide receptor 1 [Source:UniProtKB/TrEMBL;Acc:G5EG36]	-0.415717	-1.9889	-0.762012	0.460229	0.751997	-5.18313	-0.415717	-0.762012	0.460229	0.751997	-5.18313	-1.28106	-1.59027	-1.04249	-2.36573	-1.96474	-0.996277	-2.00616	-2.74605
WBGene00016150	WBGene00016150	WBGene00016150	hint-3	182943	HIstidiNe Triad nucleotide-binding protein [Source:UniProtKB/TrEMBL;Acc:Q18227]	-0.111375	4.57157	-1.37256	0.194081	0.559358	-6.2308	-0.111375	-1.37256	0.194081	0.559358	-6.2308	4.79836	4.64287	4.51366	4.55127	4.53922	4.43871	4.57624	4.53229
WBGene00016151	WBGene00016151	WBGene00016151	smc-5	173874	Structural maintenance of chromosomes protein 5 [Source:UniProtKB/Swiss-Prot;Acc:Q18237]	0.0285802	8.871	0.466646	0.648803	0.860057	-7.56392	0.0285802	0.466646	0.648803	0.860057	-7.56392	8.93103	8.91062	8.81696	8.76381	8.86094	9.04014	8.77746	8.86809
WBGene00016152	WBGene00016152	WBGene00016152	pho-12	182948	Intestinal acid PHOsphatase [Source:UniProtKB/TrEMBL;Acc:E7EM29]	-0.42237	0.615082	-1.22048	0.244869	0.60317	-5.43918	-0.42237	-1.22048	0.244869	0.60317	-5.43918	0.0878857	1.38973	0.797005	1.03856	0.676937	1.20865	0.116349	-0.0685844
WBGene00016153	WBGene00016153	WBGene00016153	C27A2.5	182949		-0.412957	-3.91113	-0.419032	0.682324	0.87858	-5.01367	-0.412957	-0.419032	0.682324	0.87858	-5.01367	-2.29155	-2.86385	-2.61225	-4.15253	-2.8168	-4.15253	-2.20545	-3.51998
WBGene00016154	WBGene00016154	WBGene00016154	C27A12.2	172281		0.0602577	6.68257	0.989195	0.341381	0.673498	-6.98305	0.0602577	0.989195	0.341381	0.673498	-6.98305	6.74374	6.59489	6.60412	6.67466	6.71312	6.73572	6.59828	6.80066
WBGene00016155	WBGene00016155	WBGene00016155	C27A12.4	182954		0.487709	-1.5239	1.16596	0.265457	0.620657	-4.96252	0.487709	1.16596	0.265457	0.620657	-4.96252	-1.50519	-1.16583	-1.40288	-2.36573	-1.04482	-1.38606	-1.17906	-0.780268
WBGene00016156	WBGene00016156	WBGene00016156	ari-1.3	172282	RBR-type E3 ubiquitin transferase [Source:UniProtKB/TrEMBL;Acc:O01963]	-0.0590138	6.98094	-1.00056	0.336069	0.669882	-7.00299	-0.0590138	-1.00056	0.336069	0.669882	-7.00299	6.98671	7.10322	7.04106	6.90401	6.92905	7.01956	6.88097	6.98674
WBGene00016157	WBGene00016157	WBGene00016157	ari-1.2	172283	RBR-type E3 ubiquitin transferase [Source:UniProtKB/TrEMBL;Acc:Q8I7N4]	0.00556883	7.13234	0.108163	0.915588	0.972629	-7.53017	0.00556883	0.108163	0.915588	0.972629	-7.53017	7.17168	7.17286	7.08087	7.0895	7.13512	7.1849	7.07249	7.15468
WBGene00016158	WBGene00016158	WBGene00016158	ari-1.1	172284	RBR-type E3 ubiquitin transferase [Source:UniProtKB/TrEMBL;Acc:O01965]	0.00727932	6.48342	0.14211	0.889264	0.962883	-7.45657	0.00727932	0.14211	0.889264	0.962883	-7.45657	6.44355	6.48471	6.47199	6.52242	6.49974	6.52133	6.48076	6.44816
WBGene00016159	WBGene00016159	WBGene00016159	C27A12.9	172285		-0.0514559	5.60694	-0.78064	0.449585	0.744817	-7.03101	-0.0514559	-0.78064	0.449585	0.744817	-7.03101	5.71634	5.62283	5.60389	5.5924	5.67772	5.5508	5.62892	5.4724
WBGene00016161	WBGene00016161	WBGene00016161	C27D6.3	173886		-1.00736	0.0614771	-1.83891	0.0898615	0.441409	-4.47319	-1.00736	-1.83891	0.0898615	0.441409	-4.47319	0.56295	0.384942	0.766993	0.773747	0.51334	-2.51529	0.586419	0.10748
WBGene00016162	WBGene00016162	WBGene00016162	crh-2	259434	CREB Homolog [Source:UniProtKB/TrEMBL;Acc:Q4JFH9]	0.0486844	6.82929	0.910735	0.37971	0.70119	-7.07365	0.0486844	0.910735	0.37971	0.70119	-7.07365	6.89351	6.75281	6.77972	6.80037	6.8619	6.89418	6.79887	6.8572
WBGene00016163	WBGene00016163	WBGene00016163	C27D9.1	173822		0.028377	6.66164	0.513567	0.616536	0.841241	-7.34731	0.028377	0.513567	0.616536	0.841241	-7.34731	6.69716	6.57931	6.66387	6.6595	6.73186	6.60901	6.63883	6.71827
WBGene00016164	WBGene00016164	WBGene00016164	C27D9.2	182965		-0.27162	-4.21086	-0.246418	0.80937	0.930327	-5.01254	-0.27162	-0.246418	0.80937	0.930327	-5.01254	-2.51745	-1.99442	-4.15253	-4.15253	-2.32876	-3.54119	-3.05332	-4.15253
WBGene00016165	WBGene00016165	WBGene00016165	wdr-60	175676		0.311375	0.913073	1.36992	0.194883	0.560328	-5.3488	0.311375	1.36992	0.194883	0.560328	-5.3488	0.777476	0.94297	0.264138	1.10937	0.800386	1.2984	1.4102	0.958839
WBGene00016166	WBGene00016166	WBGene00016166	C27F2.4	175671		0.02836	5.89651	0.416366	0.684222	0.879226	-7.30011	0.02836	0.416366	0.684222	0.879226	-7.30011	5.99541	5.84601	5.93184	5.76317	5.8555	6.02118	5.87299	5.89401
WBGene00016167	WBGene00016167	WBGene00016167	vps-22	175672	Vacuolar-sorting protein SNF8 [Source:UniProtKB/TrEMBL;Acc:Q18258]	-0.043293	5.95122	-0.600332	0.559042	0.809999	-7.20881	-0.043293	-0.600332	0.559042	0.809999	-7.20881	5.96496	5.97406	6.01639	5.93952	5.93781	5.77607	5.89184	6.11685
WBGene00016169	WBGene00016169	WBGene00016169	C27F2.7	259768	Uncharacterized F-box protein C27F2.7 [Source:UniProtKB/Swiss-Prot;Acc:Q18262]	0.017197	5.0922	0.246006	0.809682	0.930541	-7.23635	0.017197	0.246006	0.809682	0.930541	-7.23635	5.17573	5.13512	5.03348	4.98388	5.12539	5.14059	5.13984	5.01755
WBGene00016170	WBGene00016170	WBGene00016170	tmem-131	175677	TMEM (Human TransMEMbrane protein) homolog [Source:UniProtKB/TrEMBL;Acc:Q18264]	0.12019	8.42445	1.83766	0.0900567	0.441557	-6.0362	0.12019	1.83766	0.0900567	0.441557	-6.0362	8.36791	8.33879	8.344	8.41136	8.64332	8.5266	8.466	8.29903
WBGene00016171	WBGene00016171	WBGene00016171	C27F2.10	175675	PCI domain-containing protein 2 homolog [Source:UniProtKB/Swiss-Prot;Acc:Q95QU0]	0.0486115	6.76645	0.765681	0.45812	0.751214	-7.19085	0.0486115	0.765681	0.45812	0.751214	-7.19085	6.8356	6.69974	6.75221	6.68629	6.70406	6.9188	6.71403	6.82528
WBGene00016172	WBGene00016172	WBGene00016172	C27H5.2	174176		0.104635	3.76681	1.0301	0.322535	0.659487	-6.45989	0.104635	1.0301	0.322535	0.659487	-6.45989	3.83159	3.62539	3.70501	3.73162	3.60838	3.95832	3.76997	3.93942
WBGene00016173	WBGene00016173	WBGene00016173	fust-1	174175	FUS/TLS RNA binding protein homolog [Source:UniProtKB/TrEMBL;Acc:Q18265]	0.0239329	7.56124	0.229097	0.822509	0.935604	-7.54723	0.0239329	0.229097	0.822509	0.935604	-7.54723	7.53669	7.41529	7.58877	7.66988	7.64332	7.22608	7.58634	7.8261
WBGene00016174	WBGene00016174	WBGene00016174	C27H5.4	174177		0.126528	3.56905	0.858354	0.406899	0.719994	-6.57703	0.126528	0.858354	0.406899	0.719994	-6.57703	3.3728	3.73846	3.47838	3.4009	3.88711	3.7062	3.80022	3.20887
WBGene00016177	WBGene00016177	WBGene00016177	C28C12.1	182976		0.0353214	0.336354	0.158547	0.876565	0.957142	-6.07758	0.0353214	0.158547	0.876565	0.957142	-6.07758	0.591576	0.471914	-0.0732148	0.412276	0.454409	0.279045	0.457379	0.471732
WBGene00016178	WBGene00016178	WBGene00016178	mesp-1	177655	MEiotic SPindle [Source:UniProtKB/TrEMBL;Acc:Q18282]	-0.0760212	7.52672	-1.01755	0.328234	0.664009	-7.03659	-0.0760212	-1.01755	0.328234	0.664009	-7.03659	7.61001	7.48608	7.60237	7.56802	7.53705	7.26779	7.4816	7.66343
WBGene00016179	WBGene00016179	WBGene00016179	C28C12.3	182977		-0.0884046	-2.33573	-0.145524	0.886624	0.961992	-5.34633	-0.0884046	-0.145524	0.886624	0.961992	-5.34633	-3.11478	-1.99442	-0.754377	-1.92734	-2.1353	-2.28924	-2.00616	-2.0476
WBGene00016180	WBGene00016180	WBGene00016180	C28C12.4	182978		0.192291	-0.0532007	0.775264	0.452641	0.746897	-5.68089	0.192291	0.775264	0.452641	0.746897	-5.68089	-0.175958	-0.151842	0.264138	-0.23698	-0.0434813	-0.125505	0.199403	0.336857
WBGene00016181	WBGene00016181	WBGene00016181	C28C12.11	177650		-0.304254	-0.545691	-0.642899	0.531938	0.794667	-5.62828	-0.304254	-0.642899	0.531938	0.794667	-5.62828	0.00518548	0.0425414	-0.0199176	-1.44908	-0.0865906	-1.6292	0.239203	-0.705567
WBGene00016182	WBGene00016182	WBGene00016182	C28C12.12	177653		0.025608	7.03727	0.364281	0.721753	0.897184	-7.45616	0.025608	0.364281	0.721753	0.897184	-7.45616	7.0919	7.10509	7.03084	6.86276	7.00738	7.20332	6.95753	7.043
WBGene00016184	WBGene00016184	WBGene00016184	glb-9	182985	Globin-like protein 9 [Source:UniProtKB/Swiss-Prot;Acc:Q09240]	0.158802	-0.499696	0.549398	0.592439	0.827361	-5.69895	0.158802	0.549398	0.592439	0.827361	-5.69895	0.00518548	-0.571527	-0.589995	-0.803543	-0.323876	-0.557844	-0.273956	-0.216343
WBGene00016187	WBGene00016187	WBGene00016187	C28G1.2	182990		-0.103236	-0.512831	-0.332586	0.744973	0.90694	-5.78696	-0.103236	-0.332586	0.744973	0.90694	-5.78696	-0.499102	0.0196282	-0.373963	-0.803543	-0.176877	-0.222058	-0.810691	-0.566854
WBGene00016188	WBGene00016188	WBGene00016188	sec-15	181131	Exocyst complex component 6 [Source:UniProtKB/Swiss-Prot;Acc:Q18286]	0.197528	4.79009	2.37621	0.0342939	0.361863	-4.71595	0.197528	2.37621	0.0342939	0.361863	-4.71595	4.68172	4.65407	4.75829	4.69058	4.76819	5.10123	4.87358	4.81042
WBGene00016189	WBGene00016189	WBGene00016189	C28G1.4	181132		0.0705268	3.76238	0.783619	0.447898	0.744087	-6.68308	0.0705268	0.783619	0.447898	0.744087	-6.68308	3.80128	3.63861	3.6444	3.86721	3.83897	3.84672	3.71105	3.78606
WBGene00016190	WBGene00016190	WBGene00016190	C28G1.5	259719		0.124179	3.26182	0.945207	0.362516	0.687935	-6.42637	0.124179	0.945207	0.362516	0.687935	-6.42637	3.2614	3.29893	3.06884	3.17194	3.44392	3.62526	3.26712	3.0071
WBGene00016191	WBGene00016191	WBGene00016191	C28G1.6	181130		-0.192301	1.82333	-1.11611	0.285427	0.635772	-5.88291	-0.192301	-1.11611	0.285427	0.635772	-5.88291	2.27867	1.68739	1.83262	2.01868	1.69017	1.86647	1.49484	1.85386
WBGene00016192	WBGene00016192	WBGene00016192	bcl-7	175838	BCL7-like protein [Source:UniProtKB/Swiss-Prot;Acc:Q09242]	-0.201674	5.81756	-2.06451	0.0604246	0.405298	-5.40944	-0.201674	-2.06451	0.0604246	0.405298	-5.40944	5.87758	5.99551	5.95532	5.83719	5.82529	5.38246	5.79752	5.87816
WBGene00016193	WBGene00016193	WBGene00016193	C28H8.2	182995		-0.0774718	0.619866	-0.245057	0.810401	0.930887	-6.14113	-0.0774718	-0.245057	0.810401	0.930887	-6.14113	0.378128	1.26863	1.06709	-0.124354	0.846952	0.566015	1.01106	0.264376
WBGene00016194	WBGene00016194	WBGene00016194	C28H8.3	175834	Uncharacterized helicase C28H8.3 [Source:UniProtKB/Swiss-Prot;Acc:Q09475]	0.059006	8.5132	1.16179	0.267083	0.621639	-6.96247	0.059006	1.16179	0.267083	0.621639	-6.96247	8.53773	8.46924	8.47827	8.45153	8.58946	8.62562	8.50695	8.4481
WBGene00016195	WBGene00016195	WBGene00016195	erd-2.2	175833	Putative ER lumen protein-retaining receptor C28H8.4 [Source:UniProtKB/Swiss-Prot;Acc:Q09473]	0.0342587	6.61212	0.556063	0.588011	0.824929	-7.31785	0.0342587	0.556063	0.588011	0.824929	-7.31785	6.60407	6.54737	6.65365	6.58277	6.61815	6.66239	6.73897	6.49445
WBGene00016196	WBGene00016196	WBGene00016196	C28H8.5	182996		-0.297022	-2.37471	-0.496347	0.628287	0.847238	-5.24266	-0.297022	-0.496347	0.628287	0.847238	-5.24266	-1.92431	-2.09086	-2.61225	-1.0905	-1.67431	-2.51529	-3.05332	-1.57899
WBGene00016197	WBGene00016197	WBGene00016197	pxl-1	175831	Paxillin homolog 1 [Source:UniProtKB/Swiss-Prot;Acc:Q09476]	0.0142037	5.30654	0.237468	0.816152	0.93359	-7.27427	0.0142037	0.237468	0.816152	0.93359	-7.27427	5.2904	5.307	5.33652	5.27064	5.34102	5.35239	5.30013	5.26631
WBGene00016199	WBGene00016199	WBGene00016199	C28H8.8	182998		-0.101252	-2.10843	-0.15281	0.880994	0.959515	-5.39658	-0.101252	-0.15281	0.880994	0.959515	-5.39658	-1.77067	-1.81896	-1.54624	-2.12995	-1.43267	-1.17804	-1.17906	-3.51998
WBGene00016200	WBGene00016200	WBGene00016200	dpff-1	175832	Zinc finger protein dpff-1 [Source:UniProtKB/Swiss-Prot;Acc:Q09477]	-0.0130169	6.74249	-0.232042	0.820271	0.934892	-7.46773	-0.0130169	-0.232042	0.820271	0.934892	-7.46773	6.82094	6.67292	6.70946	6.80215	6.78215	6.67961	6.71667	6.76046
WBGene00016201	WBGene00016201	WBGene00016201	tdo-2	175836	Tryptophan 2,3-dioxygenase [Source:UniProtKB/Swiss-Prot;Acc:Q09474]	-0.192757	6.46995	-2.55272	0.0247199	0.338108	-4.64523	-0.192757	-2.55272	0.0247199	0.338108	-4.64523	6.54721	6.74104	6.55172	6.4077	6.34155	6.46914	6.28014	6.42653
WBGene00016202	WBGene00016202	WBGene00016202	kle-2	176116	Condensin-2 complex subunit kle-2 [Source:UniProtKB/Swiss-Prot;Acc:P34341]	0.122646	7.66691	2.20531	0.0468864	0.384176	-5.37336	0.122646	2.20531	0.0468864	0.384176	-5.37336	7.60388	7.57986	7.58716	7.6559	7.7394	7.84068	7.72003	7.61073
WBGene00016203	WBGene00016203	WBGene00016203	tag-250	176113		0.0972893	4.66358	1.16857	0.26444	0.619667	-6.49545	0.0972893	1.16857	0.26444	0.619667	-6.49545	4.713	4.56192	4.52267	4.68092	4.74225	4.8092	4.76529	4.53229
WBGene00016204	WBGene00016204	WBGene00016204	gsto-1	183000	Glutathione transferase omega-1 [Source:UniProtKB/Swiss-Prot;Acc:P34345]	-0.251551	2.81936	-1.94348	0.0748835	0.424319	-5.01883	-0.251551	-1.94348	0.0748835	0.424319	-5.01883	2.98215	3.15916	2.82119	2.7745	2.72818	2.50183	2.81923	2.83636
WBGene00016207	WBGene00016207	WBGene00016207	C29E4.10	183002	Putative galactocerebrosidase [Source:UniProtKB/Swiss-Prot;Acc:Q95QT2]	-0.0174313	0.710055	-0.0710738	0.944467	0.981971	-6.19564	-0.0174313	-0.0710738	0.944467	0.981971	-6.19564	0.72676	1.08217	1.01697	0.077522	0.914099	0.755422	0.866069	0.534718
WBGene00016208	WBGene00016208	WBGene00016208	C29E4.11	32091597		0.0418164	2.88891	0.344176	0.73645	0.903635	-6.7322	0.0418164	0.344176	0.73645	0.903635	-6.7322	2.89871	2.82768	2.92676	2.86595	2.94704	2.95251	3.13622	2.62105
WBGene00016209	WBGene00016209	WBGene00016209	C29E4.12	259333		-0.61941	4.33762	-2.46333	0.029191	0.351206	-4.46922	-0.61941	-2.46333	0.029191	0.351206	-4.46922	4.40964	4.90911	4.62869	4.58893	4.27759	3.0121	4.52281	4.37768
WBGene00016210	WBGene00016210	WBGene00016210	C29F5.1	174041		-0.112705	4.98856	-1.45942	0.169187	0.534595	-6.19367	-0.112705	-1.45942	0.169187	0.534595	-6.19367	5.05501	5.01137	4.97233	5.15265	4.80404	5.07353	4.97135	4.88332
WBGene00016211	WBGene00016211	WBGene00016211	sdz-3	NA		0.75428	-3.07015	1.15509	0.269716	0.623113	-4.72984	0.75428	1.15509	0.269716	0.623113	-4.72984	-3.11478	-2.19421	-2.96835	-3.46312	-2.55224	-1.6292	-2.20545	-2.74605
WBGene00016212	WBGene00016212	WBGene00016212	C29F5.3	183011		-0.448235	-2.02577	-0.900714	0.384812	0.705328	-5.08028	-0.448235	-0.900714	0.384812	0.705328	-5.08028	-1.50519	-1.81896	-1.70543	-1.31939	-2.55224	-2.51529	-1.53413	-1.33424
WBGene00016215	WBGene00016215	WBGene00016215	glb-10	183015	GLoBin related [Source:UniProtKB/TrEMBL;Acc:Q18311]	-0.165502	1.05496	-0.881442	0.394757	0.711719	-5.90144	-0.165502	-0.881442	0.394757	0.711719	-5.90144	1.31259	1.04861	1.13916	1.19869	0.776527	1.34969	0.840421	1.00406
WBGene00016216	WBGene00016216	WBGene00016216	pals-22	175180	Protein containing ALS2cr12 (ALS2CR12) signature [Source:UniProtKB/TrEMBL;Acc:Q9TZB2]	0.108912	2.08823	0.732269	0.477548	0.761956	-6.30783	0.108912	0.732269	0.477548	0.761956	-6.30783	2.13047	2.06289	1.93064	2.043	1.82422	2.153	2.36818	2.30603
WBGene00016217	WBGene00016217	WBGene00016217	C29F9.2	175179	3A339 [Source:UniProtKB/TrEMBL;Acc:G5ED94]	-0.49671	0.221341	-1.96702	0.0718426	0.421369	-4.33907	-0.49671	-1.96702	0.0718426	0.421369	-4.33907	0.310856	0.384942	0.640282	0.773747	0.117124	-0.380203	0.457379	-0.116175
WBGene00016218	WBGene00016218	WBGene00016218	pals-23	3565025	Protein containing ALS2cr12 (ALS2CR12) signature [Source:UniProtKB/TrEMBL;Acc:Q8MNX2]	-0.097328	3.25894	-0.921727	0.374166	0.696089	-6.44617	-0.097328	-0.921727	0.374166	0.696089	-6.44617	3.39733	3.39998	3.17551	3.24714	3.2754	3.11449	3.38713	3.12437
WBGene00016219	WBGene00016219	WBGene00016219	pals-24	175178	Protein containing ALS2cr12 (ALS2CR12) signature [Source:UniProtKB/TrEMBL;Acc:Q336K9]	-0.226127	3.93653	-2.19693	0.0476042	0.384176	-4.85668	-0.226127	-2.19693	0.0476042	0.384176	-4.85668	4.07149	4.1716	3.8694	4.06723	3.86183	3.93052	3.95164	3.59979
WBGene00016221	WBGene00016221	WBGene00016221	C29F9.6	183023		-0.430619	-1.36537	-0.978359	0.346504	0.677804	-5.16042	-0.430619	-0.978359	0.346504	0.677804	-5.16042	-0.692615	-1.16583	-1.54624	-0.639725	-1.22575	-2.28924	-1.07778	-1.03083
WBGene00016224	WBGene00016224	WBGene00016224	fbxa-57	NA		-0.635898	-1.77658	-1.37696	0.192752	0.558216	-4.6966	-0.635898	-1.37696	0.192752	0.558216	-4.6966	-1.92431	-1.39291	-1.04249	-0.71931	-1.81223	-2.28924	-1.83109	-1.57899
WBGene00016230	WBGene00016230	WBGene00016230	C29G2.2	NA		0.239086	3.43384	2.11278	0.0554168	0.400397	-4.89029	0.239086	2.11278	0.0554168	0.400397	-4.89029	3.49905	3.28939	3.01878	3.46981	3.50327	3.5578	3.50201	3.67511
WBGene00016231	WBGene00016231	WBGene00016231	C29G2.3	183032		0.247886	-4.18637	0.227847	0.82346	0.936063	-5.01854	0.247886	0.227847	0.82346	0.936063	-5.01854	-4.15253	-3.78671	-1.70543	-2.99857	-3.55988	-4.15253	-2.43675	-2.74605
WBGene00016234	WBGene00016234	WBGene00016234	C29G2.6	183035		-0.110007	3.43377	-1.15442	0.269982	0.62334	-6.24995	-0.110007	-1.15442	0.269982	0.62334	-6.24995	3.49905	3.54142	3.58113	3.33841	3.36212	3.29542	3.48555	3.41125
WBGene00016235	WBGene00016235	WBGene00016235	C29H12.2	174022		0.0647668	7.41855	1.06793	0.305798	0.651652	-6.97515	0.0647668	1.06793	0.305798	0.651652	-6.97515	7.43792	7.25807	7.42515	7.43792	7.48946	7.52879	7.41502	7.35884
WBGene00016236	WBGene00016236	WBGene00016236	heri-1	183036	Heritable Enhancer of RnaI (RNAi) [Source:UniProtKB/TrEMBL;Acc:Q18313]	0.0465275	5.27126	0.597318	0.560989	0.81142	-7.10973	0.0465275	0.597318	0.560989	0.81142	-7.10973	5.29693	5.25338	5.20558	5.24466	5.38705	5.44472	5.12265	5.22752
WBGene00016237	WBGene00016237	WBGene00016237	C29H12.6	174021		0.237881	1.93241	1.87962	0.0837341	0.432694	-4.9022	0.237881	1.87962	0.0837341	0.432694	-4.9022	1.72806	1.88415	1.84704	1.84972	2.06976	2.04304	2.07018	2.09236
WBGene00016238	WBGene00016238	WBGene00016238	mob-4	176158	MOB-like protein phocein [Source:UniProtKB/Swiss-Prot;Acc:P34349]	-0.0710751	6.88469	-1.2815	0.223343	0.585538	-6.68099	-0.0710751	-1.2815	0.223343	0.585538	-6.68099	6.96875	6.85908	6.89	6.9717	6.87179	6.92797	6.79804	6.79424
WBGene00016239	WBGene00016239	WBGene00016239	C30A5.4	183037		1.46344	-3.85562	1.55794	0.144264	0.50705	-4.361	1.46344	1.55794	0.144264	0.50705	-4.361	-4.15253	-2.70276	-2.96835	-4.15253	-2.8168	-2.09385	-1.83109	-3.51998
WBGene00016242	WBGene00016242	WBGene00016242	C30A5.10	3565865		-0.695124	-2.76526	-0.776698	0.451824	0.746512	-5.02899	-0.695124	-0.776698	0.451824	0.746512	-5.02899	-1.92431	-1.66254	-2.08873	-2.99857	-2.55224	-4.15253	-1.07778	-1.71894
WBGene00016244	WBGene00016244	WBGene00016244	C30B5.2	174028	Vacuolar protein sorting-associated protein 55 homolog [Source:UniProtKB/Swiss-Prot;Acc:Q18319]	-0.00425232	5.99557	-0.0656141	0.948726	0.98318	-7.40378	-0.00425232	-0.0656141	0.948726	0.98318	-7.40378	5.96564	5.97332	6.07956	5.97867	5.90792	5.90811	6.06793	6.09089
WBGene00016245	WBGene00016245	WBGene00016245	rbmx-2	183040	RBMX2 ortholog [Source:UniProtKB/TrEMBL;Acc:Q18318]	-0.0103004	6.21054	-0.127261	0.900764	0.966787	-7.42538	-0.0103004	-0.127261	0.900764	0.966787	-7.42538	6.29372	6.21625	6.14301	6.21041	6.11533	6.23801	6.03721	6.43687
WBGene00016246	WBGene00016246	WBGene00016246	daf-37	183041	G-protein coupled receptor daf-37 [Source:UniProtKB/Swiss-Prot;Acc:Q18321]	0.204874	0.441866	0.748353	0.468133	0.756377	-5.83969	0.204874	0.748353	0.468133	0.756377	-5.83969	-0.128496	0.676192	0.464434	0.449145	0.676937	0.130547	0.490737	1.13178
WBGene00016247	WBGene00016247	WBGene00016247	C30B5.6	183042		0.11994	0.0752136	0.42535	0.677832	0.875924	-5.92346	0.11994	0.42535	0.677832	0.875924	-5.92346	-0.560766	0.0650963	0.606785	0.254586	0.0786178	0.243329	-0.0656445	0.439177
WBGene00016248	WBGene00016248	WBGene00016248	C30B5.7	183043		-0.367082	-0.758856	-1.0531	0.312283	0.654527	-5.24853	-0.367082	-1.0531	0.312283	0.654527	-5.24853	-0.763352	-0.0273196	-0.442441	-0.893	-1.13245	-0.325539	-0.98315	-0.705567
WBGene00016249	WBGene00016249	WBGene00016249	mrpl-32	176197	Probable 39S ribosomal protein L32, mitochondrial [Source:UniProtKB/Swiss-Prot;Acc:Q04907]	-0.113842	5.73739	-1.29695	0.21814	0.584207	-6.52123	-0.113842	-1.29695	0.21814	0.584207	-6.52123	5.67513	6.03389	5.80374	5.63303	5.655	5.64278	5.76636	5.69812
WBGene00016250	WBGene00016250	WBGene00016250	hsp-110	176195	Heat shock protein 110 [Source:UniProtKB/Swiss-Prot;Acc:Q05036]	0.181166	8.98386	2.93152	0.0121335	0.296851	-4.16773	0.181166	2.93152	0.0121335	0.296851	-4.16773	8.9549	8.81472	8.89329	8.91765	9.12778	9.21462	9.01479	8.9341
WBGene00016258	WBGene00016258	WBGene00016258	vha-16	172134	V-type proton ATPase subunit [Source:UniProtKB/TrEMBL;Acc:Q95YD5]	0.0212152	7.99606	0.446507	0.662889	0.867994	-7.50535	0.0212152	0.446507	0.662889	0.867994	-7.50535	7.9916	7.97793	8.00905	7.96483	8.00273	8.0459	8.05522	7.92309
WBGene00016259	WBGene00016259	WBGene00016259	C30F8.3	172136		0.0368086	-2.30543	0.0542332	0.957609	0.986435	-5.36065	0.0368086	0.0542332	0.957609	0.986435	-5.36065	-2.78542	-2.55786	-1.27249	-1.0905	-1.3255	-3.11315	-2.20545	-1.57899
WBGene00016260	WBGene00016260	WBGene00016260	rege-1	172426	Endoribonuclease rege-1 [Source:UniProtKB/Swiss-Prot;Acc:Q95YE2]	-0.0329393	3.93329	-0.379989	0.710349	0.891612	-6.9647	-0.0329393	-0.379989	0.710349	0.891612	-6.9647	4.04845	3.90244	3.97491	3.8942	3.78019	3.92489	3.94564	4.02691
WBGene00016261	WBGene00016261	WBGene00016261	C30F12.2	172427		0.0861887	5.96164	0.983121	0.344246	0.676723	-6.90087	0.0861887	0.983121	0.344246	0.676723	-6.90087	5.85783	6.04528	5.97104	5.78946	6.04966	6.19659	5.99715	5.79376
WBGene00016262	WBGene00016262	WBGene00016262	C30F12.3	172428		-0.0910969	1.1363	-0.323968	0.751334	0.910319	-6.26514	-0.0910969	-0.323968	0.751334	0.910319	-6.26514	1.29529	1.43373	0.965042	1.01416	1.07923	0.279045	1.65054	1.59777
WBGene00016263	WBGene00016263	WBGene00016263	C30F12.4	172429		-0.0148213	6.13304	-0.23772	0.815961	0.933589	-7.3938	-0.0148213	-0.23772	0.815961	0.933589	-7.3938	6.19865	6.10908	6.15682	6.10389	6.16155	6.03037	6.07069	6.24008
WBGene00016264	WBGene00016264	WBGene00016264	C30F12.5	183055		-0.0142553	3.57155	-0.16355	0.872707	0.956011	-6.9457	-0.0142553	-0.16355	0.872707	0.956011	-6.9457	3.54002	3.58108	3.69309	3.52697	3.57419	3.59724	3.48555	3.61444
WBGene00016265	WBGene00016265	WBGene00016265	trhr-1	183056	Thyrotropin-Releasing Hormone Receptor [Source:UniProtKB/TrEMBL;Acc:Q95YD7]	0.115007	1.92064	0.649415	0.527856	0.792371	-6.32098	0.115007	0.649415	0.527856	0.792371	-6.32098	1.82768	2.04598	1.71179	1.87704	1.78888	2.49425	1.84364	1.90243
WBGene00016266	WBGene00016266	WBGene00016266	idhg-2	172430	Isocitrate dehydrogenase [NAD] subunit, mitochondrial [Source:UniProtKB/TrEMBL;Acc:Q95YD8]	0.0826529	4.9031	1.20239	0.251556	0.607839	-6.50086	0.0826529	1.20239	0.251556	0.607839	-6.50086	4.95941	4.7982	4.8308	4.87801	4.95117	5.01119	4.90175	4.91029
WBGene00016268	WBGene00016268	WBGene00016268	C30G4.2	181744		-0.19715	-1.93272	-0.445246	0.663776	0.868515	-5.36112	-0.19715	-0.445246	0.663776	0.868515	-5.36112	-2.09627	-1.39291	-1.88439	-1.20041	-1.81223	-1.6292	-2.00616	-1.71894
WBGene00016269	WBGene00016269	WBGene00016269	C30G4.4	181746		-0.091329	3.53535	-0.782352	0.448615	0.744337	-6.63104	-0.091329	-0.782352	0.448615	0.744337	-6.63104	3.65298	3.40662	3.63612	3.68987	3.31735	3.35101	3.53036	3.74003
WBGene00016271	WBGene00016271	WBGene00016271	irld-23	183059	Insulin/EGF-Receptor L Domain protein [Source:UniProtKB/TrEMBL;Acc:Q18335]	0.820944	-0.500156	2.09076	0.057651	0.402271	-4.00903	0.820944	2.09076	0.057651	0.402271	-4.00903	-1.38878	-1.11423	-0.589995	0.123867	-0.48757	0.476554	-0.517505	0.226722
WBGene00016273	WBGene00016273	WBGene00016273	C30G12.1	183060		-0.464859	-0.0226663	-1.88382	0.0831234	0.432592	-4.40836	-0.464859	-1.88382	0.0831234	0.432592	-4.40836	0.240293	0.0873041	0.264138	0.520171	-0.430916	-0.0795478	0.0282201	-0.323988
WBGene00016274	WBGene00016274	WBGene00016274	C30G12.2	174195		-0.199719	5.07257	-1.4926	0.160414	0.524662	-6.16296	-0.199719	-1.4926	0.160414	0.524662	-6.16296	5.06014	5.45151	5.19012	4.94891	5.16038	5.05305	5.13061	4.60012
WBGene00016276	WBGene00016276	WBGene00016276	C30G12.4	183062		-0.503926	-1.65062	-0.994787	0.338759	0.671729	-5.08232	-0.503926	-0.994787	0.338759	0.671729	-5.08232	-0.837737	-1.27491	-0.669846	-2.12995	-0.884074	-2.28924	-2.00616	-1.57899
WBGene00016277	WBGene00016277	WBGene00016277	C30G12.6	174196		0.0463452	6.70211	0.663495	0.519097	0.787181	-7.2594	0.0463452	0.663495	0.519097	0.787181	-7.2594	6.74732	6.76362	6.65212	6.54442	6.69693	6.88334	6.63464	6.69906
WBGene00016278	WBGene00016278	WBGene00016278	erp-44.1	172191	Endoplasmic Reticulum Protein homolog [Source:UniProtKB/TrEMBL;Acc:G5EFF8]	0.0447629	6.75699	0.699339	0.497183	0.773876	-7.23999	0.0447629	0.699339	0.497183	0.773876	-7.23999	6.76117	6.68548	6.71831	6.78197	6.77012	6.93673	6.74891	6.65765
WBGene00016281	WBGene00016281	WBGene00016281	pals-32	183078	Protein containing ALS2cr12 (ALS2CR12) signature [Source:UniProtKB/TrEMBL;Acc:O16898]	0.0631843	-1.30502	0.139362	0.89139	0.96353	-5.60427	0.0631843	0.139362	0.89139	0.96353	-5.60427	-0.499102	-0.880769	-2.32687	-1.20041	-1.43267	-1.0843	-1.17906	-0.634544
WBGene00016282	WBGene00016282	WBGene00016282	C31B8.7	183079		0.298752	0.380105	1.12547	0.281595	0.632532	-5.48498	0.298752	1.12547	0.281595	0.632532	-5.48498	0.240293	0.34863	0.12909	0.37444	0.752266	0.381177	1.16364	0.022132
WBGene00016283	WBGene00016283	WBGene00016283	zmp-3	178748	Matrix metalloproteinase-C [Source:UniProtKB/Swiss-Prot;Acc:G5EBU3]	-0.0579638	2.74384	-0.411184	0.687919	0.880876	-6.66765	-0.0579638	-0.411184	0.687919	0.880876	-6.66765	3.07124	2.50778	2.79911	2.82446	2.60489	2.87877	2.63756	2.69874
WBGene00016286	WBGene00016286	WBGene00016286	C31H1.1	183094		-0.0655773	-0.709391	-0.150883	0.882483	0.960312	-5.77311	-0.0655773	-0.150883	0.882483	0.960312	-5.77311	-0.275841	-0.346477	-1.88439	0.077522	-1.04482	-0.125505	-0.390598	-0.859049
WBGene00016288	WBGene00016288	WBGene00016288	C31H1.5	183097		-0.963974	-0.0359884	-2.69832	0.0188246	0.31531	-3.10834	-0.963974	-2.69832	0.0188246	0.31531	-3.10834	0.700718	0.213817	1.06709	0.077522	-1.22575	0.169129	-0.585407	-0.16539
WBGene00016289	WBGene00016289	WBGene00016289	lntl-1	183098	LIN-24 (Twenty-four) Like [Source:UniProtKB/TrEMBL;Acc:V6CLN0]	-0.0370755	3.47574	-0.370424	0.717285	0.895228	-6.86446	-0.0370755	-0.370424	0.717285	0.895228	-6.86446	3.57985	3.45866	3.42652	3.53985	3.40555	3.60078	3.55816	3.27953
WBGene00016291	WBGene00016291	WBGene00016291	C31H1.8	177351		0.0635239	7.24153	1.06137	0.308653	0.652999	-6.96599	0.0635239	1.06137	0.308653	0.652999	-6.96599	7.2809	7.16961	7.18242	7.21188	7.3058	7.40241	7.18726	7.19515
WBGene00016292	WBGene00016292	WBGene00016292	tbc-7	180784	TBC (Tre-2/Bub2/Cdc16) domain family [Source:UniProtKB/TrEMBL;Acc:Q8MQB0]	0.0622069	3.77171	0.610956	0.552207	0.808031	-6.8092	0.0622069	0.610956	0.552207	0.808031	-6.8092	3.52896	3.72436	3.86587	3.88077	3.83609	3.8674	3.86207	3.64331
WBGene00016293	WBGene00016293	WBGene00016293	C31H2.3	183100		-0.397232	-1.16263	-0.947827	0.361231	0.687313	-5.23738	-0.397232	-0.947827	0.361231	0.687313	-5.23738	-0.560766	-0.642847	-1.54624	-0.803543	-1.96474	-1.0843	-0.585407	-1.03083
WBGene00016294	WBGene00016294	WBGene00016294	C31H2.4	183101		0.067825	2.5708	0.464793	0.650094	0.860662	-6.59978	0.067825	0.464793	0.650094	0.860662	-6.59978	2.52117	2.53631	2.69138	2.45008	2.39371	2.94697	2.36818	2.73942
WBGene00016295	WBGene00016295	WBGene00016295	fbxc-40	173477	F-box C protein [Source:UniProtKB/TrEMBL;Acc:A0A0S4XR14]	0.077365	3.98479	0.599118	0.559826	0.810704	-6.86366	0.077365	0.599118	0.559826	0.810704	-6.86366	3.57269	3.904	4.10356	4.25071	3.91197	4.15135	4.07224	3.94232
WBGene00016296	WBGene00016296	WBGene00016296	fbxc-16	NA		0.162348	-2.65276	0.220978	0.828688	0.938191	-5.26978	0.162348	0.220978	0.828688	0.938191	-5.26978	-3.54229	-2.30555	-1.15291	-2.12995	-2.32876	-2.78347	-1.07778	-2.74605
WBGene00016297	WBGene00016297	WBGene00016297	fbxc-15	183108	F-box C protein [Source:UniProtKB/TrEMBL;Acc:P91116]	-0.0102357	-0.66025	-0.0276855	0.978351	0.993399	-5.79882	-0.0102357	-0.0276855	0.978351	0.993399	-5.79882	-0.175958	-0.259829	-1.54624	-0.424344	-0.672243	-0.760469	-0.656663	-0.0225133
WBGene00016298	WBGene00016298	WBGene00016298	fbxc-14	183109	F-box C protein [Source:UniProtKB/TrEMBL;Acc:P91115]	-0.39194	1.40533	-2.40103	0.0327588	0.358729	-3.91591	-0.39194	-2.40103	0.0327588	0.358729	-3.91591	1.70204	1.72329	1.47242	1.54368	1.37769	1.03152	1.16364	1.40895
WBGene00016299	WBGene00016299	WBGene00016299	C32B5.6	183110		0.0772046	-0.894333	0.185541	0.85579	0.948405	-5.71387	0.0772046	0.185541	0.85579	0.948405	-5.71387	-0.837737	-0.838289	-1.40288	-0.179568	-0.608023	-0.380203	-0.273956	-1.71894
WBGene00016300	WBGene00016300	WBGene00016300	C32B5.7	183111		-1.0985	-2.56539	-1.48061	0.163539	0.528273	-4.48938	-1.0985	-1.48061	0.163539	0.528273	-4.48938	-1.28106	-1.59027	-2.32687	-2.12995	-3.55988	-3.54119	-1.28799	-1.57899
WBGene00016301	WBGene00016301	WBGene00016301	fbxc-6	NA		0.869367	-2.7182	1.04226	0.317086	0.657444	-4.8577	0.869367	1.04226	0.317086	0.657444	-4.8577	-3.11478	-2.19421	-2.61225	-2.99857	-1.81223	-3.54119	-0.517505	-1.57899
WBGene00016302	WBGene00016302	WBGene00016302	fbxc-7	183113	F-box C protein [Source:UniProtKB/TrEMBL;Acc:P91107]	-0.106057	-3.64778	-0.125015	0.902505	0.967762	-5.10634	-0.106057	-0.125015	0.902505	0.967762	-5.10634	-2.78542	-3.04522	-3.44221	-2.64772	-2.8168	-2.09385	-2.71234	-4.15253
WBGene00016303	WBGene00016303	WBGene00016303	fbxc-32	173476	F-box C protein [Source:UniProtKB/TrEMBL;Acc:P91104]	0.0234658	4.95183	0.308395	0.762875	0.914283	-7.19333	0.0234658	0.308395	0.762875	0.914283	-7.19333	5.09055	4.89265	4.90675	4.88307	4.91201	5.05691	4.872	5.01617
WBGene00016304	WBGene00016304	WBGene00016304	fbxc-41	NA		-1.92321	-2.60624	-2.333	0.0371318	0.365704	-3.56035	-1.92321	-2.333	0.0371318	0.365704	-3.56035	-1.63183	-1.73863	-0.844171	-1.44908	-1.04482	-4.15253	-2.43675	-3.51998
WBGene00016305	WBGene00016305	WBGene00016305	fbxc-57	NA		0.184633	1.27319	0.945416	0.362413	0.687881	-5.90752	0.184633	0.945416	0.362413	0.687881	-5.90752	0.985921	1.00261	1.4909	1.45582	1.5138	1.41536	1.49484	1.02614
WBGene00016307	WBGene00016307	WBGene00016307	fbxc-18	183117	F-box C protein [Source:UniProtKB/TrEMBL;Acc:A0A0S4XRR2]	-0.160151	3.86108	-1.26117	0.230339	0.590781	-6.22289	-0.160151	-1.26117	0.230339	0.590781	-6.22289	3.79821	4.09284	3.90773	3.94993	3.58109	4.17997	3.67522	3.73668
WBGene00016308	WBGene00016308	WBGene00016308	C32B5.15	183118		-0.287344	2.26661	-2.196	0.0476846	0.384176	-4.47185	-0.287344	-2.196	0.0476846	0.384176	-4.47185	2.29617	2.44037	2.54874	2.39446	2.02995	2.03262	2.37713	2.11315
WBGene00016309	WBGene00016309	WBGene00016309	sdz-4	183119	SKN-1 Dependent Zygotic transcript [Source:UniProtKB/TrEMBL;Acc:P91109]	-0.129058	3.38552	-1.11008	0.28792	0.638103	-6.28723	-0.129058	-1.11008	0.28792	0.638103	-6.28723	3.39327	3.60437	3.41205	3.37719	3.28811	3.58303	3.09885	3.37298
WBGene00016310	WBGene00016310	WBGene00016310	C32D5.1	174049		-0.125146	1.38721	-0.691653	0.501835	0.776951	-6.14307	-0.125146	-0.691653	0.501835	0.776951	-6.14307	1.16802	1.52604	1.72746	1.47383	1.26217	1.53835	1.07844	1.50644
WBGene00016311	WBGene00016311	WBGene00016311	efr-3	174042		0.149356	7.19627	2.25961	0.0424731	0.377173	-5.23876	0.149356	2.25961	0.0424731	0.377173	-5.23876	7.17286	7.07797	7.13621	7.10619	7.30866	7.42824	7.22894	7.11433
WBGene00016312	WBGene00016312	WBGene00016312	C32D5.4	174043		-0.327673	-0.465934	-1.01167	0.33093	0.666003	-5.36207	-0.327673	-1.01167	0.33093	0.666003	-5.36207	-0.439965	-0.376556	0.347622	-0.359148	-1.04482	-0.0350099	-0.585407	-0.566854
WBGene00016313	WBGene00016313	WBGene00016313	set-4	174045	Histone-lysine N-methyltransferase Suv4-20 [Source:UniProtKB/Swiss-Prot;Acc:Q09265]	0.0632672	6.17769	1.01148	0.331018	0.666104	-6.90087	0.0632672	1.01148	0.331018	0.666104	-6.90087	6.21139	6.10874	6.13348	6.13816	6.25354	6.25437	6.26335	6.06511
WBGene00016314	WBGene00016314	WBGene00016314	C32D5.6	174046		0.0970931	2.64829	0.859925	0.406065	0.71938	-6.35149	0.0970931	0.859925	0.406065	0.71938	-6.35149	2.49109	2.54436	2.70728	2.73024	2.72818	2.78873	2.63009	2.64266
WBGene00016315	WBGene00016315	WBGene00016315	C32D5.7	174047		0.107791	2.40564	0.820909	0.427119	0.732604	-6.32181	0.107791	0.820909	0.427119	0.732604	-6.32181	2.429	2.14987	2.59218	2.35614	2.40153	2.4242	2.42105	2.5618
WBGene00016316	WBGene00016316	WBGene00016316	C32D5.8	174048		-0.190335	6.44317	-2.6982	0.0188289	0.31531	-4.3778	-0.190335	-2.6982	0.0188289	0.31531	-4.3778	6.53298	6.62959	6.56377	6.41645	6.34864	6.20532	6.48904	6.36503
WBGene00016317	WBGene00016317	WBGene00016317	C32D5.10	174051	Uncharacterized RING finger protein C32D5.10 [Source:UniProtKB/Swiss-Prot;Acc:Q09268]	0.144247	6.35413	2.26183	0.0423016	0.37614	-5.14605	0.144247	2.26183	0.0423016	0.37614	-5.14605	6.23992	6.22879	6.25874	6.41354	6.47308	6.50021	6.39857	6.32606
WBGene00016318	WBGene00016318	WBGene00016318	C32D5.11	174052		0.126682	6.83435	1.86882	0.0853207	0.433156	-5.84922	0.126682	1.86882	0.0853207	0.433156	-5.84922	6.70332	6.75281	6.82548	6.81103	6.95386	7.05089	6.81254	6.76908
WBGene00016319	WBGene00016319	WBGene00016319	C32D5.12	174053		0.36631	1.69636	1.57146	0.141103	0.503209	-5.29181	0.36631	1.57146	0.141103	0.503209	-5.29181	1.1869	1.5582	1.66373	1.73497	1.43977	2.47897	2.09208	1.56796
WBGene00016320	WBGene00016320	WBGene00016320	C32E8.1	183123		-0.210866	-2.1759	-0.38295	0.708207	0.890511	-5.32843	-0.210866	-0.38295	0.708207	0.890511	-5.32843	-1.63183	-1.59027	-1.88439	-2.36573	-2.32876	-2.78347	-1.67499	-1.03083
WBGene00016321	WBGene00016321	WBGene00016321	tppp-1	171948	Tubulin polymerization-promoting protein homolog [Source:UniProtKB/Swiss-Prot;Acc:P91127]	-0.0450247	5.70901	-0.46305	0.651309	0.86134	-7.25168	-0.0450247	-0.46305	0.651309	0.86134	-7.25168	5.7421	5.70322	5.73951	5.74753	5.70563	5.37629	5.7214	5.94562
WBGene00016322	WBGene00016322	WBGene00016322	C32E8.4	171947		-1.49293	-2.92202	-1.38326	0.19086	0.556323	-4.54663	-1.49293	-1.38326	0.19086	0.556323	-4.54663	-3.54229	-0.924536	-2.08873	-0.988373	-2.1353	-4.15253	-3.50067	-1.33424
WBGene00016323	WBGene00016323	WBGene00016323	C32E8.5	171946		0.00599703	6.75617	0.067123	0.947548	0.982657	-7.49575	0.00599703	0.067123	0.947548	0.982657	-7.49575	6.85934	6.68434	6.69359	6.78242	6.69614	6.6896	6.59253	7.05581
WBGene00016324	WBGene00016324	WBGene00016324	C32E8.6	171945		-0.407331	-1.71641	-0.726454	0.48098	0.763338	-5.26545	-0.407331	-0.726454	0.48098	0.763338	-5.26545	-0.999106	-1.21934	-1.88439	-1.31939	-1.22575	-1.6292	-3.05332	-0.705567
WBGene00016325	WBGene00016325	WBGene00016325	C32E8.9	171951		-0.041776	4.39995	-0.369224	0.718156	0.895638	-7.06647	-0.041776	-0.369224	0.718156	0.895638	-7.06647	4.50865	4.41601	4.45839	4.302	4.32976	4.05162	4.57429	4.5816
WBGene00016326	WBGene00016326	WBGene00016326	ubr-1	171953	E3 ubiquitin-protein ligase ubr-1 [Source:UniProtKB/Swiss-Prot;Acc:P91133]	0.0857219	7.60554	1.202	0.251701	0.607915	-6.84295	0.0857219	1.202	0.251701	0.607915	-6.84295	7.51327	7.58475	7.51083	7.64353	7.79446	7.7055	7.65369	7.44077
WBGene00016327	WBGene00016327	WBGene00016327	C32E12.1	183124		-0.367191	0.400378	-1.37439	0.193526	0.55886	-5.20211	-0.367191	-1.37439	0.193526	0.55886	-5.20211	1.02842	0.521688	0.347622	0.587864	-0.323876	0.536807	0.646854	0.226722
WBGene00016328	WBGene00016328	WBGene00016328	pde-5	183125	Probable 3',5'-cyclic phosphodiesterase pde-5 [Source:UniProtKB/Swiss-Prot;Acc:P91119]	0.332322	-1.61878	0.537688	0.60026	0.831396	-5.39839	0.332322	0.537688	0.60026	0.831396	-5.39839	-2.09627	-2.30555	-0.844171	-0.639725	-2.55224	-0.760469	-0.656663	-1.45143
WBGene00016329	WBGene00016329	WBGene00016329	osr-1	172161	Osmotic stress resistance protein [Source:UniProtKB/TrEMBL;Acc:G5EEJ4]	-0.00235782	0.594285	-0.010009	0.992172	0.997827	-6.16484	-0.00235782	-0.010009	0.992172	0.997827	-6.16484	0.344884	0.867985	0.826406	0.412276	0.51334	0.279045	0.891269	0.935688
WBGene00016330	WBGene00016330	WBGene00016330	C32E12.4	172163		0.398055	4.40065	4.44007	0.000736644	0.161334	-0.819701	0.398055	4.44007	0.000736644	0.161334	-0.819701	4.23011	4.10921	4.09151	4.41114	4.52318	4.72915	4.54482	4.58904
WBGene00016331	WBGene00016331	WBGene00016331	obr-4	172253	Oxysterol-binding protein [Source:UniProtKB/TrEMBL;Acc:O01686]	0.0769108	7.58263	1.25359	0.232994	0.594392	-6.78011	0.0769108	1.25359	0.232994	0.594392	-6.78011	7.63171	7.47112	7.51986	7.5604	7.51469	7.72303	7.5507	7.69199
WBGene00016332	WBGene00016332	WBGene00016332	C32F10.4	172248		-0.217006	3.37091	-2.15066	0.0517621	0.393921	-4.81019	-0.217006	-2.15066	0.0517621	0.393921	-4.81019	3.44517	3.46715	3.51495	3.51398	3.24964	3.05393	3.39155	3.37728
WBGene00016333	WBGene00016333	WBGene00016333	C32F10.8	172252		0.023437	8.57877	0.432892	0.672489	0.872468	-7.55786	0.023437	0.432892	0.672489	0.872468	-7.55786	8.64917	8.5559	8.56231	8.50161	8.55733	8.68912	8.49145	8.62451
WBGene00016335	WBGene00016335	WBGene00016335	gba-1	173574	Putative glucosylceramidase 1 [Source:UniProtKB/Swiss-Prot;Acc:O16580]	0.0187313	3.79973	0.192361	0.850557	0.946796	-6.99256	0.0187313	0.192361	0.850557	0.946796	-6.99256	3.70958	3.8203	3.80809	3.8397	3.9283	3.61831	3.74254	3.96537
WBGene00016336	WBGene00016336	WBGene00016336	C33C12.4	173573		-1.27349	-2.08064	-2.14378	0.0524089	0.394576	-3.7648	-1.27349	-2.14378	0.0524089	0.394576	-3.7648	-2.09627	-1.39291	-0.442441	-0.988373	-1.81223	-1.9218	-3.05332	-2.74605
WBGene00016337	WBGene00016337	WBGene00016337	fbxb-38	183152	F-box B protein [Source:UniProtKB/TrEMBL;Acc:O16577]	-0.0409852	1.78097	-0.258929	0.799916	0.926323	-6.46559	-0.0409852	-0.258929	0.799916	0.926323	-6.46559	1.5644	1.99989	1.72746	1.93017	1.6644	2.01154	1.79106	1.69748
WBGene00016339	WBGene00016339	WBGene00016339	C33C12.7	183154		-0.307186	-2.59147	-0.447454	0.662224	0.867815	-5.21751	-0.307186	-0.447454	0.662224	0.867815	-5.21751	-1.77067	-2.70276	-2.08873	-1.74971	-3.14102	-2.78347	-0.810691	-2.74605
WBGene00016340	WBGene00016340	WBGene00016340	gba-2	183155	Putative glucosylceramidase 2 [Source:UniProtKB/Swiss-Prot;Acc:O16581]	0.110923	-0.768952	0.239544	0.814578	0.932937	-5.73973	0.110923	0.239544	0.814578	0.932937	-5.73973	-0.837737	-0.376556	0.426538	-2.12995	-0.54654	-0.689718	-0.331098	-0.780268
WBGene00016341	WBGene00016341	WBGene00016341	mtq-2	173575	MethylTransferase modifying glutamine (Q) [Source:UniProtKB/TrEMBL;Acc:O16582]	0.0292859	2.86206	0.272096	0.790002	0.923466	-6.74888	0.0292859	0.272096	0.790002	0.923466	-6.74888	2.98755	2.77392	2.85011	2.83146	2.94169	2.84343	2.97467	2.75933
WBGene00016342	WBGene00016342	WBGene00016342	C33C12.10	3565867		-0.231436	2.79434	-0.787519	0.445695	0.743858	-6.44542	-0.231436	-0.787519	0.445695	0.743858	-6.44542	2.68952	2.86351	2.98006	3.1553	3.07969	1.49345	3.22314	2.94469
WBGene00016343	WBGene00016343	WBGene00016343	cnnm-3	180591	Metal transporter cnnm-3 [Source:UniProtKB/Swiss-Prot;Acc:A0A131MCZ8]	0.0164602	3.94737	0.184556	0.856546	0.948741	-7.02681	0.0164602	0.184556	0.856546	0.948741	-7.02681	4.03026	3.93495	3.94171	3.86038	3.90373	3.84969	3.95164	4.13757
WBGene00016344	WBGene00016344	WBGene00016344	rsef-1	180593	Ras and EF-hand domain-containing protein homolog [Source:UniProtKB/Swiss-Prot;Acc:Q22908]	0.291676	0.621156	1.05189	0.312814	0.654864	-5.62593	0.291676	1.05189	0.312814	0.654864	-5.62593	0.674196	0.34863	0.175525	0.93839	0.392967	1.47817	0.490737	0.788389
WBGene00016345	WBGene00016345	WBGene00016345	C33E10.1	181763		0.141178	1.39103	0.669622	0.515311	0.786067	-6.16158	0.141178	0.669622	0.515311	0.786067	-6.16158	1.27778	1.16803	1.33598	1.65832	0.957188	1.86647	1.52735	1.52207
WBGene00016346	WBGene00016346	WBGene00016346	fbxa-120	183161	F-box A protein [Source:UniProtKB/TrEMBL;Acc:O61800]	0.106767	2.10602	0.807526	0.434503	0.737044	-6.25399	0.106767	0.807526	0.434503	0.737044	-6.25399	2.0399	2.16038	2.00966	2.03089	2.38585	2.05339	2.19686	2.08186
WBGene00016349	WBGene00016349	WBGene00016349	C33E10.8	183164		-0.124368	-0.641137	-0.279065	0.784771	0.921518	-5.76554	-0.124368	-0.279065	0.784771	0.921518	-5.76554	-0.439965	-0.00365473	-0.589995	-1.0905	-0.176877	-0.272871	-1.83109	0.065437
WBGene00016350	WBGene00016350	WBGene00016350	C33E10.10	183165		0.518155	-3.04037	0.553914	0.589437	0.825937	-5.09797	0.518155	0.553914	0.589437	0.825937	-5.09797	-4.15253	-2.42619	-1.70543	-2.12995	-3.55988	-1.7681	-2.43675	-1.57899
WBGene00016351	WBGene00016351	WBGene00016351	C33F10.1	173834		-0.525934	2.16717	-2.79211	0.0157816	0.306466	-3.4031	-0.525934	-2.79211	0.0157816	0.306466	-3.4031	2.66279	2.47025	2.27787	2.30678	1.61144	1.55302	2.19686	2.36788
WBGene00016352	WBGene00016352	WBGene00016352	tbck-1	173832	TBC Kinase homolog [Source:UniProtKB/TrEMBL;Acc:Q18386]	0.111087	4.95501	1.40768	0.183672	0.549689	-6.25711	0.111087	1.40768	0.183672	0.549689	-6.25711	4.77983	4.98574	4.88944	4.93922	5.03903	5.10123	5.06982	4.8512
WBGene00016353	WBGene00016353	WBGene00016353	C33F10.4	173827		0.0673698	4.96723	0.889748	0.39045	0.709411	-6.83468	0.0673698	0.889748	0.39045	0.709411	-6.83468	4.96352	4.88078	4.93739	4.97126	4.97626	5.13695	5.04197	4.845
WBGene00016354	WBGene00016354	WBGene00016354	rig-6	173828	Contactin rig-6 [Source:UniProtKB/Swiss-Prot;Acc:H2KZ60]	0.203329	5.34638	2.43585	0.0307159	0.35416	-4.70384	0.203329	2.43585	0.0307159	0.35416	-4.70384	5.05373	5.40143	5.31464	5.19261	5.38014	5.51661	5.53511	5.38857
WBGene00016355	WBGene00016355	WBGene00016355	lact-5	183166	Beta-LACTamase domain containing [Source:UniProtKB/TrEMBL;Acc:Q18384]	0.0727517	3.27755	0.673854	0.512706	0.784141	-6.65267	0.0727517	0.673854	0.512706	0.784141	-6.65267	3.21156	3.24563	3.3476	3.18292	3.07481	3.46006	3.39155	3.35564
WBGene00016356	WBGene00016356	WBGene00016356	C33F10.8	173829		-1.08031	-0.816029	-2.74856	0.0171291	0.309538	-2.94606	-1.08031	-2.74856	0.0171291	0.309538	-2.94606	-0.383157	-0.204825	-0.186107	-0.019888	-1.04482	-1.7681	-1.83109	-0.16539
WBGene00016357	WBGene00016357	WBGene00016357	C33F10.11	173833		-0.714422	0.512899	-2.33863	0.03675	0.365152	-3.81123	-0.714422	-2.33863	0.03675	0.365152	-3.81123	1.02842	0.775273	1.04225	0.773747	-0.48757	-0.172974	0.352412	1.15201
WBGene00016358	WBGene00016358	WBGene00016358	C33F10.12	183168		-0.726479	0.924983	-3.08401	0.00909663	0.292115	-2.61152	-0.726479	-3.08401	0.00909663	0.292115	-2.61152	1.68885	1.20912	1.04225	1.34281	0.541927	1.11294	0.158474	0.565209
WBGene00016359	WBGene00016359	WBGene00016359	fbxb-88	173831	F-box B protein [Source:UniProtKB/TrEMBL;Acc:Q95QS7]	-0.0635995	3.17213	-0.434185	0.671575	0.871959	-6.76472	-0.0635995	-0.434185	0.671575	0.871959	-6.76472	2.79175	3.43936	3.37273	3.18838	3.06991	3.24664	3.31447	3.0071
WBGene00016360	WBGene00016360	WBGene00016360	C33G8.2	183174		0.0247694	3.40209	0.225964	0.824893	0.936739	-6.89331	0.0247694	0.225964	0.824893	0.936739	-6.89331	3.38511	3.38213	3.38266	3.43806	3.34194	3.46394	3.19306	3.67511
WBGene00016361	WBGene00016361	WBGene00016361	drd-10	183175	Dietary restriction down regulated [Source:UniProtKB/TrEMBL;Acc:Q18400]	-0.885778	1.0802	-3.19477	0.00737891	0.282293	-2.43922	-0.885778	-3.19477	0.00737891	0.282293	-2.43922	1.3961	1.61281	1.54496	1.59393	0.702486	-0.0795478	0.490737	1.62697
WBGene00016362	WBGene00016362	WBGene00016362	C33G8.4	183176		-0.50773	1.59434	-2.05661	0.0612825	0.407596	-4.5296	-0.50773	-2.05661	0.0612825	0.407596	-4.5296	1.95432	1.95229	1.74296	1.76453	1.45488	0.703795	1.16364	2.18363
WBGene00016363	WBGene00016363	WBGene00016363	srab-4	183177	Serpentine Receptor, class AB (Class A-like) [Source:UniProtKB/TrEMBL;Acc:Q18398]	-0.754669	-0.929448	-1.69772	0.114366	0.472819	-4.46702	-0.754669	-1.69772	0.114366	0.472819	-4.46702	-0.328501	-0.438664	0.264138	-1.31939	-0.809954	-1.50251	-1.83109	-0.502198
WBGene00016364	WBGene00016364	WBGene00016364	nhr-161	183178	Nuclear Hormone Receptor family [Source:UniProtKB/TrEMBL;Acc:Q18391]	0.0639241	2.29353	0.452272	0.658843	0.865596	-6.53303	0.0639241	0.452272	0.658843	0.865596	-6.53303	2.19719	2.17082	2.36058	2.40388	2.36199	2.01154	2.47205	2.46809
WBGene00016365	WBGene00016365	WBGene00016365	nhr-139	183179	Nuclear Hormone Receptor family [Source:UniProtKB/TrEMBL;Acc:Q18393]	0.109575	0.541284	0.465739	0.649435	0.860234	-6.03906	0.109575	0.465739	0.649435	0.860234	-6.03906	0.410623	0.585488	0.797005	0.295654	0.15463	0.729839	0.704859	0.981625
WBGene00016366	WBGene00016366	WBGene00016366	nhr-140	3565647	Nuclear Hormone Receptor family [Source:UniProtKB/TrEMBL;Acc:Q18394]	-0.0369781	0.998802	-0.204059	0.841601	0.9427	-6.25885	-0.0369781	-0.204059	0.841601	0.9427	-6.25885	1.29529	1.02579	1.11553	0.744383	0.999027	0.989018	1.10021	0.958839
WBGene00016367	WBGene00016367	WBGene00016367	nhr-162	183181	Nuclear Hormone Receptor family [Source:UniProtKB/TrEMBL;Acc:Q18395]	0.051985	0.758745	0.235198	0.817875	0.934309	-6.18387	0.051985	0.235198	0.817875	0.934309	-6.18387	0.647179	0.905965	0.797005	0.683797	0.676937	1.34969	0.787714	0.503569
WBGene00016368	WBGene00016368	WBGene00016368	nhr-163	183182	Nuclear Hormone Receptor family [Source:UniProtKB/TrEMBL;Acc:Q18392]	-0.0347033	0.341033	-0.121063	0.905571	0.968227	-6.08391	-0.0347033	-0.121063	0.905571	0.968227	-6.08391	0.0471281	0.775273	0.537364	0.168769	0.752266	0.805265	-0.166044	0.18806
WBGene00016373	WBGene00016373	WBGene00016373	swd-2.1	183186	Set1 WD40 repeat protein [Source:UniProtKB/TrEMBL;Acc:Q18404]	-0.0327509	5.63858	-0.421567	0.68052	0.877248	-7.2609	-0.0327509	-0.421567	0.68052	0.877248	-7.2609	5.7365	5.71352	5.69836	5.46656	5.61604	5.76037	5.51194	5.61494
WBGene00016374	WBGene00016374	WBGene00016374	swd-2.2	177561	Set1 WD40 repeat protein [Source:UniProtKB/TrEMBL;Acc:Q18403]	0.0195145	6.51479	0.357392	0.726776	0.899585	-7.4027	0.0195145	0.357392	0.726776	0.899585	-7.4027	6.59129	6.4834	6.49105	6.45718	6.54766	6.47155	6.56539	6.51607
WBGene00016375	WBGene00016375	WBGene00016375	rpap-3	183187	Rna (RNA) Polymerase II Associated Protein homolog [Source:UniProtKB/TrEMBL;Acc:Q18405]	-0.0418496	5.6531	-0.521573	0.61111	0.837721	-7.21315	-0.0418496	-0.521573	0.61111	0.837721	-7.21315	5.80151	5.69104	5.6113	5.59034	5.55424	5.71545	5.47907	5.79135
WBGene00016376	WBGene00016376	WBGene00016376	sec-10	177562	Exocyst complex component 5 [Source:UniProtKB/Swiss-Prot;Acc:Q18406]	0.00492845	6.8481	0.0605193	0.952702	0.984273	-7.50601	0.00492845	0.0605193	0.952702	0.984273	-7.50601	6.83261	6.96144	6.87205	6.70832	6.87951	7.06822	6.76007	6.70677
WBGene00016378	WBGene00016378	WBGene00016378	imp-3	177565	IntraMembrane Protease (IMPAS) family [Source:UniProtKB/TrEMBL;Acc:W6SBE0]	0.0103011	6.59286	0.191149	0.851487	0.947172	-7.46044	0.0103011	0.191149	0.851487	0.947172	-7.46044	6.60671	6.6674	6.52058	6.54814	6.58763	6.62602	6.5882	6.60314
WBGene00016379	WBGene00016379	WBGene00016379	C33H5.13	183188		-0.795192	0.415392	-2.2001	0.0473316	0.384176	-4.01467	-0.795192	-2.2001	0.0473316	0.384176	-4.01467	0.591576	1.19895	0.606785	0.830742	0.0390553	-0.996277	0.423232	1.02614
WBGene00016380	WBGene00016380	WBGene00016380	ntp-1	177567	Nucleoside-triphosphatase ntp-1 [Source:UniProtKB/Swiss-Prot;Acc:Q18411]	-0.0124148	6.02738	-0.198644	0.845745	0.944811	-7.38914	-0.0124148	-0.198644	0.845745	0.944811	-7.38914	6.06149	6.14823	5.98006	5.93059	6.02076	6.0544	6.00077	6.03002
WBGene00016381	WBGene00016381	WBGene00016381	sgo-1	183189	Shugoshin [Source:UniProtKB/Swiss-Prot;Acc:Q18412]	-0.0522111	6.04465	-0.796487	0.440656	0.740313	-7.07947	-0.0522111	-0.796487	0.440656	0.740313	-7.07947	6.08998	5.96697	6.11648	6.12825	5.99579	5.98649	5.93943	6.14109
WBGene00016382	WBGene00016382	WBGene00016382	C33H5.16	183190	Tyrosine-protein phosphatase [Source:UniProtKB/TrEMBL;Acc:Q18415]	0.140042	-1.66749	0.346522	0.73473	0.902939	-5.46161	0.140042	0.346522	0.73473	0.902939	-5.46161	-1.50519	-1.73863	-1.40288	-1.44908	-1.22575	-1.7681	-1.07778	-1.71894
WBGene00016383	WBGene00016383	WBGene00016383	zgpa-1	177568	Zinc finger G-PAtch domain-containing protein homolog [Source:UniProtKB/TrEMBL;Acc:Q18418]	0.179068	5.20393	2.35975	0.0353497	0.361903	-4.81533	0.179068	2.35975	0.0353497	0.361903	-4.81533	5.09055	5.18166	5.06466	5.11729	5.24322	5.48255	5.18893	5.27556
WBGene00016384	WBGene00016384	WBGene00016384	cdgs-1	3565046	Phosphatidate cytidylyltransferase [Source:UniProtKB/Swiss-Prot;Acc:P53439]	0.0534461	6.03507	0.94662	0.361822	0.687509	-6.94585	0.0534461	0.94662	0.361822	0.687509	-6.94585	6.03307	5.96134	6.0132	6.03735	6.12658	6.07804	6.03862	5.99964
WBGene00016386	WBGene00016386	WBGene00016386	tag-272	183191		0.377369	-2.96665	0.556276	0.587869	0.824885	-5.11023	0.377369	0.556276	0.587869	0.824885	-5.11023	-3.11478	-2.86385	-2.96835	-1.59158	-3.14102	-1.9218	-2.71234	-1.87393
WBGene00016387	WBGene00016387	WBGene00016387	kbp-5	172970	KNL (Kinetochore null) Binding Protein [Source:UniProtKB/TrEMBL;Acc:O44956]	-0.105526	6.11123	-1.47428	0.165209	0.530055	-6.34302	-0.105526	-1.47428	0.165209	0.530055	-6.34302	6.11238	6.28121	6.14666	6.10245	6.06882	5.90382	6.10408	6.17731
WBGene00016388	WBGene00016388	WBGene00016388	C34B2.3	172964		-1.14636	-0.479964	-2.86356	0.0137936	0.299848	-2.78733	-1.14636	-2.86356	0.0137936	0.299848	-2.78733	-0.0380131	0.69077	-0.186107	-0.124354	-0.96221	-1.7681	-0.218991	-0.502198
WBGene00016389	WBGene00016389	WBGene00016389	C34B2.4	183192		-1.67951	-3.16063	-1.75755	0.103335	0.461458	-4.1882	-1.67951	-1.75755	0.103335	0.461458	-4.1882	-1.92431	-1.06442	-3.44221	-1.92734	-3.55988	-2.51529	-1.83109	-4.15253
WBGene00016390	WBGene00016390	WBGene00016390	ttc-1	172965	TeTratriCopeptide repeat domain protein related [Source:UniProtKB/TrEMBL;Acc:O44951]	-0.0675477	5.70442	-0.885182	0.392814	0.710549	-6.95658	-0.0675477	-0.885182	0.392814	0.710549	-6.95658	5.70574	5.92558	5.6007	5.69382	5.64516	5.68332	5.75353	5.63664
WBGene00016391	WBGene00016391	WBGene00016391	lonp-1	172966	Lon protease homolog, mitochondrial [Source:UniProtKB/Swiss-Prot;Acc:O44952]	0.132628	7.48841	2.10838	0.0558568	0.400846	-5.52198	0.132628	2.10838	0.0558568	0.400846	-5.52198	7.51654	7.36135	7.37286	7.44393	7.51919	7.70407	7.45121	7.54078
WBGene00016392	WBGene00016392	WBGene00016392	sdha-2	172968	Succinate dehydrogenase [ubiquinone] flavoprotein subunit, mitochondrial [Source:UniProtKB/TrEMBL;Acc:O44954]	0.0463742	7.72847	0.912217	0.378959	0.700645	-7.15579	0.0463742	0.912217	0.378959	0.700645	-7.15579	7.69883	7.75644	7.71104	7.65195	7.77559	7.8232	7.74162	7.67134
WBGene00016393	WBGene00016393	WBGene00016393	C34B2.8	172969		-0.1324	7.65462	-2.12663	0.0540537	0.397467	-5.50542	-0.1324	-2.12663	0.0540537	0.397467	-5.50542	7.65986	7.78857	7.748	7.68179	7.59042	7.43271	7.63843	7.69953
WBGene00016394	WBGene00016394	WBGene00016394	C34B2.9	172972		-0.313023	0.167102	-0.95857	0.355999	0.684228	-5.5855	-0.313023	-0.95857	0.355999	0.684228	-5.5855	0.127523	0.601007	0.220512	0.449145	0.569959	-0.913318	0.388256	0.336857
WBGene00016395	WBGene00016395	WBGene00016395	spcs-1	172967	Probable signal peptidase complex subunit 1 [Source:UniProtKB/Swiss-Prot;Acc:O44953]	-0.398806	5.69935	-2.2194	0.0457012	0.382854	-5.13058	-0.398806	-2.2194	0.0457012	0.382854	-5.13058	5.86591	5.97667	5.87053	5.869	5.65582	4.76737	5.67681	5.92225
WBGene00016396	WBGene00016396	WBGene00016396	C34B2.11	172971		0.0944	1.56006	0.521531	0.611138	0.837721	-6.29855	0.0944	0.521531	0.611138	0.837721	-6.29855	1.32968	1.57401	1.5799	1.65832	1.74037	1.86647	1.72251	1.17196
WBGene00016397	WBGene00016397	WBGene00016397	maph-9	177490		0.596078	-0.57174	1.94557	0.0746083	0.424319	-4.20978	0.596078	1.94557	0.0746083	0.424319	-4.20978	-0.837737	-0.756909	-0.754377	-0.71931	-0.323876	-0.689718	0.199403	0.022132
WBGene00016398	WBGene00016398	WBGene00016398	C34D4.2	177489	Serine/threonine-protein phosphatase [Source:UniProtKB/TrEMBL;Acc:Q27475]	-0.640867	-0.550448	-1.40096	0.185626	0.551558	-4.92266	-0.640867	-1.40096	0.185626	0.551558	-4.92266	0.240293	-0.126063	0.0811107	-0.893	-0.48757	-2.09385	-0.166044	-0.16539
WBGene00016399	WBGene00016399	WBGene00016399	C34D4.3	177488		-1.16206	0.29084	-3.63951	0.00319644	0.234946	-1.55174	-1.16206	-3.63951	0.00319644	0.234946	-1.55174	0.647179	1.21921	0.736343	0.88557	0.117124	-1.0843	0.457379	-0.216343
WBGene00016400	WBGene00016400	WBGene00016400	C34D4.4	183205	Uncharacterized Golgi apparatus membrane protein-like protein C34D4.4 [Source:UniProtKB/Swiss-Prot;Acc:Q18449]	-0.0778752	5.9137	-1.34084	0.203896	0.570909	-6.4912	-0.0778752	-1.34084	0.203896	0.570909	-6.4912	6.00541	5.89483	5.99308	5.92977	5.91886	5.85289	5.8182	5.90448
WBGene00016402	WBGene00016402	WBGene00016402	C34D4.10	183208		0.0236239	4.19198	0.251465	0.805552	0.92868	-7.06337	0.0236239	0.251465	0.805552	0.92868	-7.06337	4.09167	4.26954	4.35627	3.99738	4.11587	4.17761	4.25322	4.30049
WBGene00016403	WBGene00016403	WBGene00016403	grsp-3	183209	Glycine Rich Secreted Protein [Source:UniProtKB/TrEMBL;Acc:V6CJX3]	-0.851577	-2.31578	-1.32629	0.208531	0.576108	-4.66825	-0.851577	-1.32629	0.208531	0.576108	-4.66825	-1.92431	-1.27491	-1.27249	-2.36573	-1.67431	-3.54119	-2.20545	-1.71894
WBGene00016404	WBGene00016404	WBGene00016404	mutd-1	183210	Biogenesis of lysosome-related organelles complex 1 subunit 5 [Source:UniProtKB/Swiss-Prot;Acc:Q18446]	-0.325559	5.43399	-2.33316	0.0371213	0.365704	-4.89571	-0.325559	-2.33316	0.0371213	0.365704	-4.89571	5.4037	5.92712	5.53098	5.47887	5.48599	4.89945	5.45287	5.30409
WBGene00016405	WBGene00016405	WBGene00016405	hecd-1	177486	E3 ubiquitin-protein ligase hecd-1 [Source:UniProtKB/Swiss-Prot;Acc:V6CLA2]	0.0545851	9.29614	1.00986	0.331765	0.666233	-7.18307	0.0545851	1.00986	0.331765	0.666233	-7.18307	9.29398	9.21016	9.24221	9.33427	9.43353	9.28246	9.35972	9.21358
WBGene00016406	WBGene00016406	WBGene00016406	C34D10.1	181060		0.0492288	3.88128	0.439529	0.667801	0.870433	-6.9278	0.0492288	0.439529	0.667801	0.870433	-6.9278	3.70303	3.79353	3.91459	4.06723	4.09432	4.00439	3.81676	3.68902
WBGene00016407	WBGene00016407	WBGene00016407	C34D10.2	181059		0.0680629	4.96458	0.773641	0.453566	0.747453	-6.9325	0.0680629	0.773641	0.453566	0.747453	-6.9325	4.82573	4.90286	4.97233	5.04387	5.18551	4.98033	5.02214	4.79924
WBGene00016408	WBGene00016408	WBGene00016408	prmt-5	175717	Protein arginine N-methyltransferase 5 [Source:UniProtKB/Swiss-Prot;Acc:P46580]	0.000592837	7.17977	0.0101248	0.992082	0.997827	-7.54094	0.000592837	0.0101248	0.992082	0.997827	-7.54094	7.25485	7.16211	7.11887	7.18447	7.17616	7.30264	7.15966	7.08274
WBGene00016409	WBGene00016409	WBGene00016409	sumv-1	175720		0.0931125	7.25658	1.62436	0.129302	0.490811	-6.25942	0.0931125	1.62436	0.129302	0.490811	-6.25942	7.26433	7.15884	7.23201	7.19162	7.42017	7.23747	7.3257	7.22559
WBGene00016410	WBGene00016410	WBGene00016410	C34E10.9	183213		0.20708	-2.25417	0.417505	0.68341	0.878678	-5.30075	0.20708	0.417505	0.68341	0.878678	-5.30075	-1.50519	-2.19421	-1.88439	-2.64772	-1.81223	-2.28924	-1.83109	-1.71894
WBGene00016411	WBGene00016411	WBGene00016411	C34E10.10	175715		-0.0872505	4.21067	-1.05575	0.311114	0.654236	-6.52765	-0.0872505	-1.05575	0.311114	0.654236	-6.52765	4.16969	4.27922	4.25179	4.32945	4.22126	4.09985	4.06395	4.29595
WBGene00016412	WBGene00016412	WBGene00016412	mrps-26	175718	Mitochondrial Ribosomal Protein, Small [Source:UniProtKB/TrEMBL;Acc:Q95QS3]	-0.086776	6.17962	-1.16076	0.267486	0.621794	-6.74139	-0.086776	-1.16076	0.267486	0.621794	-6.74139	6.29536	6.1692	6.15899	6.27601	6.08894	6.05891	6.04635	6.34979
WBGene00016413	WBGene00016413	WBGene00016413	C34F11.1	173893		-2.25732	-3.7043	-2.66219	0.0201445	0.31926	-3.38654	-2.25732	-2.66219	0.0201445	0.31926	-3.38654	-2.09627	-2.55786	-1.88439	-2.36573	-4.15253	-4.15253	-2.43675	-3.51998
WBGene00016414	WBGene00016414	WBGene00016414	C34F11.2	183217		-1.60482	-0.94623	-2.99645	0.0107333	0.296829	-2.56146	-1.60482	-2.99645	0.0107333	0.296829	-2.56146	0.203674	-0.100736	-0.186107	-0.296771	-1.67431	-3.11315	-0.731622	-0.38098
WBGene00016415	WBGene00016415	WBGene00016415	ampd-1	173891	AMP deaminase [Source:UniProtKB/TrEMBL;Acc:A0A2C9C377]	0.0616313	6.57885	0.932463	0.368807	0.691923	-7.02603	0.0616313	0.932463	0.368807	0.691923	-7.02603	6.7066	6.41316	6.57843	6.50884	6.57039	6.60989	6.61445	6.63403
WBGene00016416	WBGene00016416	WBGene00016416	C34F11.5	266855	Tyrosine-protein kinase [Source:UniProtKB/TrEMBL;Acc:Q18462]	0.183356	1.37914	0.778268	0.450932	0.745708	-6.07927	0.183356	0.778268	0.450932	0.745708	-6.07927	1.62104	1.42504	1.59706	0.554415	1.55645	1.34969	1.26352	1.85386
WBGene00016417	WBGene00016417	WBGene00016417	C34F11.8	173892		-0.0454202	2.47504	-0.333367	0.744398	0.906813	-6.62946	-0.0454202	-0.333367	0.744398	0.906813	-6.62946	2.62867	2.66739	2.30945	2.36582	2.59128	2.45575	2.60746	2.26017
WBGene00016418	WBGene00016418	WBGene00016418	hpo-27	24104280		0.119532	7.2413	1.53775	0.149098	0.511621	-6.3808	0.119532	1.53775	0.149098	0.511621	-6.3808	7.13629	7.13888	7.14244	7.31691	7.39493	7.40873	7.33089	7.06451
WBGene00016419	WBGene00016419	WBGene00016419	tyr-4	172263	TYRosinase [Source:UniProtKB/TrEMBL;Acc:O01497]	0.0353148	5.78108	0.467468	0.648232	0.859552	-7.26	0.0353148	0.467468	0.648232	0.859552	-7.26	5.72766	5.61664	5.85724	5.88422	5.883	5.75086	5.6957	5.84203
WBGene00016420	WBGene00016420	WBGene00016420	C34G6.3	183218		-0.466173	-0.676641	-1.09291	0.295103	0.642586	-5.22852	-0.466173	-1.09291	0.295103	0.642586	-5.22852	0.166101	-0.232065	-0.844171	-0.639725	-1.04482	-1.0843	-1.40582	0.471732
WBGene00016421	WBGene00016421	WBGene00016421	cdc-7	172260	Cell Division Cycle related [Source:UniProtKB/TrEMBL;Acc:O01493]	-0.0661343	6.65053	-0.919751	0.375159	0.697047	-7.04574	-0.0661343	-0.919751	0.375159	0.697047	-7.04574	6.79079	6.72961	6.61205	6.59773	6.63525	6.78972	6.54022	6.51363
WBGene00016422	WBGene00016422	WBGene00016422	noah-1	172261	NOmpA Homolog (Drosophila nompA: no mechanoreceptor potential A) [Source:UniProtKB/TrEMBL;Acc:Q8T3B7]	0.281903	6.21643	2.32724	0.0375267	0.366707	-5.01577	0.281903	2.32724	0.0375267	0.366707	-5.01577	5.76191	5.94548	6.26948	6.35646	6.22903	6.47396	6.51207	6.1896
WBGene00016423	WBGene00016423	WBGene00016423	tag-275	180886		0.0560684	2.02395	0.368709	0.718531	0.895843	-6.49659	0.0560684	0.368709	0.718531	0.895843	-6.49659	1.74089	2.07405	2.00966	2.2241	2.16473	2.20962	1.80438	2.08186
WBGene00016424	WBGene00016424	WBGene00016424	C34H4.1	176963		-0.396316	2.72624	-3.2465	0.00669218	0.273955	-2.69865	-0.396316	-3.2465	0.00669218	0.273955	-2.69865	3.0456	2.99266	2.90626	2.75254	2.5426	2.33369	2.71016	2.59912
WBGene00016425	WBGene00016425	WBGene00016425	C34H4.2	183220		-0.459394	2.89969	-3.80586	0.00234455	0.223402	-1.69508	-0.459394	-3.80586	0.00234455	0.223402	-1.69508	3.2966	3.01889	3.13496	3.11571	2.57754	2.49425	2.74514	2.87946
WBGene00016427	WBGene00016427	WBGene00016427	C34H4.5	176960		-0.053397	3.77105	-0.411982	0.687349	0.880533	-6.91502	-0.053397	-0.411982	0.687349	0.880533	-6.91502	3.74186	3.72967	3.77077	3.98173	3.68407	3.42062	3.77337	4.10162
WBGene00016428	WBGene00016428	WBGene00016428	dmsr-7	178922	DroMyoSuppressin Receptor related [Source:UniProtKB/TrEMBL;Acc:O16548]	-0.481118	0.375437	-1.76571	0.101906	0.460086	-4.67137	-0.481118	-1.76571	0.101906	0.460086	-4.67137	0.826469	0.488697	0.826406	0.554415	0.823857	-0.272871	0.352412	-0.216343
WBGene00016429	WBGene00016429	WBGene00016429	C35A11.2	183227		-0.941538	-2.10151	-1.60415	0.133705	0.494751	-4.40374	-0.941538	-1.60415	0.133705	0.494751	-4.40374	-1.38878	-1.99442	-0.939927	-1.20041	-2.8168	-1.50251	-1.67499	-3.08173
WBGene00016431	WBGene00016431	WBGene00016431	C35A11.4	178921		0.086467	3.73554	1.03107	0.322101	0.65906	-6.45185	0.086467	1.03107	0.322101	0.65906	-6.45185	3.74505	3.64049	3.76318	3.65084	3.70318	3.77035	3.81017	3.83693
WBGene00016432	WBGene00016432	WBGene00016432	C35B1.2	177169		-0.0391797	5.87336	-0.655053	0.524338	0.789797	-7.16238	-0.0391797	-0.655053	0.524338	0.789797	-7.16238	5.91558	5.92211	5.8321	5.90012	5.86402	5.86028	5.93716	5.76368
WBGene00016434	WBGene00016434	WBGene00016434	C35B1.4	177166		-0.64595	2.89436	-2.16729	0.0502301	0.390565	-4.6617	-0.64595	-2.16729	0.0502301	0.390565	-4.6617	3.11133	3.05032	3.14666	3.62287	2.72818	1.36639	3.02677	3.17467
WBGene00016435	WBGene00016435	WBGene00016435	C35B1.5	177168		-0.138818	7.07743	-1.00817	0.332542	0.66634	-7.00474	-0.138818	-1.00817	0.332542	0.66634	-7.00474	7.0944	7.2284	7.13217	7.1234	7.04874	6.49642	7.11189	7.38765
WBGene00016436	WBGene00016436	WBGene00016436	C35B1.7	177172		-0.541134	-1.48949	-1.14876	0.272223	0.624488	-4.9793	-0.541134	-1.14876	0.272223	0.624488	-4.9793	-0.916167	-1.01627	-1.88439	-0.492626	-0.884074	-1.27831	-2.20545	-1.87393
WBGene00016437	WBGene00016437	WBGene00016437	C35B1.8	3565455		-0.678322	-1.18203	-1.5298	0.15104	0.513698	-4.62911	-0.678322	-1.5298	0.15104	0.513698	-4.62911	-0.916167	-0.797025	-0.373963	-0.803543	-0.884074	-1.38606	-0.656663	-2.47392
WBGene00016438	WBGene00016438	WBGene00016438	C35B8.3	181152		0.0832881	3.85037	0.90275	0.383772	0.704533	-6.60097	0.0832881	0.90275	0.383772	0.704533	-6.60097	3.93295	3.83678	3.82275	3.65084	3.92288	4.0282	3.83635	3.80535
WBGene00016439	WBGene00016439	WBGene00016439	C35D10.1	175651	ER membrane protein complex subunit 7 homolog [Source:UniProtKB/Swiss-Prot;Acc:Q8WQG1]	-0.0671803	6.36624	-1.07159	0.304212	0.650567	-6.862	-0.0671803	-1.07159	0.304212	0.650567	-6.862	6.4956	6.35084	6.40476	6.35585	6.29507	6.43738	6.23226	6.36395
WBGene00016440	WBGene00016440	WBGene00016440	gipc-1	175649	GIPC (RGS-GAIP Interacting Protein C) homolog [Source:UniProtKB/TrEMBL;Acc:Q18488]	-0.437208	3.52336	-3.30632	0.00597774	0.267253	-2.75717	-0.437208	-3.30632	0.00597774	0.267253	-2.75717	3.91607	3.69393	3.76318	3.60665	2.91462	3.38008	3.39596	3.55871
WBGene00016441	WBGene00016441	WBGene00016441	C35D10.3	183237		-0.989077	-2.95825	-1.34235	0.203419	0.57044	-4.58512	-0.989077	-1.34235	0.203419	0.57044	-4.58512	-2.51745	-1.16583	-2.61225	-2.64772	-2.8168	-3.11315	-1.67499	-3.51998
WBGene00016442	WBGene00016442	WBGene00016442	C35D10.5	183238		-0.0621139	5.22349	-0.725033	0.481821	0.76361	-7.01382	-0.0621139	-0.725033	0.481821	0.76361	-7.01382	5.35548	5.27168	5.19012	5.19803	5.10757	5.11612	5.11465	5.44704
WBGene00016443	WBGene00016443	WBGene00016443	C35D10.6	175645		-0.0896929	6.53748	-1.45969	0.169114	0.534461	-6.41475	-0.0896929	-1.45969	0.169114	0.534461	-6.41475	6.65709	6.6614	6.52843	6.47181	6.42641	6.49119	6.52269	6.546
WBGene00016444	WBGene00016444	WBGene00016444	C35D10.7	175644		0.0244754	6.97268	0.339467	0.739909	0.905321	-7.45903	0.0244754	0.339467	0.739909	0.905321	-7.45903	7.00012	7.07987	6.90816	6.84212	6.94453	7.05669	6.84232	7.11143
WBGene00016445	WBGene00016445	WBGene00016445	C35D10.8	183239		-0.456518	1.10589	-1.55618	0.144679	0.508	-5.15026	-0.456518	-1.55618	0.144679	0.508	-5.15026	1.37978	1.32579	1.54496	1.17687	1.20968	-0.172974	1.4102	1.21105
WBGene00016446	WBGene00016446	WBGene00016446	C35D10.10	175646	Thioredoxin-related transmembrane protein 2 homolog [Source:UniProtKB/Swiss-Prot;Acc:Q18484]	-0.0495778	6.8208	-0.57189	0.577565	0.819606	-7.33118	-0.0495778	-0.57189	0.577565	0.819606	-7.33118	6.80537	7.09656	6.83003	6.62467	6.74459	6.87425	6.82649	6.76867
WBGene00016447	WBGene00016447	WBGene00016447	msd-4	175648	Major Sperm protein Domain containing [Source:UniProtKB/TrEMBL;Acc:G5EEJ7]	-1.03384	2.70656	-3.47717	0.00433331	0.264348	-2.2493	-1.03384	-3.47717	0.00433331	0.264348	-2.2493	3.05591	3.48608	3.28015	3.00245	2.32957	1.01042	2.68156	2.89154
WBGene00016448	WBGene00016448	WBGene00016448	C35D10.12	183240		-0.114968	-0.676233	-0.347174	0.734252	0.902646	-5.73157	-0.114968	-0.347174	0.734252	0.902646	-5.73157	-0.328501	-0.969674	-0.186107	-0.424344	-0.430916	-1.0843	-0.517505	-0.705567
WBGene00016449	WBGene00016449	WBGene00016449	tost-1	183241		-0.196489	6.66595	-2.62857	0.0214537	0.324753	-4.52989	-0.196489	-2.62857	0.0214537	0.324753	-4.52989	6.78383	6.78544	6.7134	6.77155	6.56125	6.37067	6.57222	6.77399
WBGene00016450	WBGene00016450	WBGene00016450	clec-5	175652	C-type LECtin [Source:UniProtKB/TrEMBL;Acc:Q18492]	-0.195093	2.19456	-1.093	0.295068	0.642586	-6.0062	-0.195093	-1.093	0.295068	0.642586	-6.0062	2.41305	2.0796	2.60919	2.19183	2.32135	1.63799	2.19686	2.21281
WBGene00016451	WBGene00016451	WBGene00016451	clec-6	183242	C-type LECtin [Source:UniProtKB/TrEMBL;Acc:Q95QR9]	-0.00363503	-2.48716	-0.00491044	0.99616	0.999265	-5.32308	-0.00363503	-0.00491044	0.99616	0.999265	-5.32308	-1.77067	-2.42619	-1.70543	-2.64772	-2.8168	-1.27831	-3.50067	-0.859049
WBGene00016452	WBGene00016452	WBGene00016452	C35D10.17	259504	COX assembly mitochondrial protein 2 homolog [Source:UniProtKB/Swiss-Prot;Acc:Q8MNU7]	-0.703851	3.21472	-2.0674	0.0601126	0.404569	-4.90202	-0.703851	-2.0674	0.0601126	0.404569	-4.90202	3.38511	3.71191	3.52395	3.61072	3.14637	1.39922	3.36481	3.63615
WBGene00016453	WBGene00016453	WBGene00016453	vet-2	172993	Very Early Transcript [Source:UniProtKB/TrEMBL;Acc:H1ZUW7]	0.215238	6.00854	2.38253	0.0338964	0.361335	-4.89258	0.215238	2.38253	0.0338964	0.361335	-4.89258	5.89419	5.92018	5.81753	5.97551	6.0602	6.40542	5.93034	6.07243
WBGene00016454	WBGene00016454	WBGene00016454	C35E7.2	172992		0.275499	1.11132	1.60196	0.13419	0.49552	-5.09761	0.275499	1.60196	0.13419	0.49552	-5.09761	1.02842	1.02579	0.85522	1.08615	1.1736	1.22705	1.54334	1.17196
WBGene00016455	WBGene00016455	WBGene00016455	C35E7.3	172991		0.0164513	3.07874	0.130093	0.898569	0.96614	-6.83344	0.0164513	0.130093	0.898569	0.96614	-6.83344	2.92706	3.32953	3.05649	2.91949	3.05015	2.95251	3.22314	3.22805
WBGene00016456	WBGene00016456	WBGene00016456	C35E7.4	172990		0.326428	1.97248	1.29545	0.218642	0.584207	-5.72174	0.326428	1.29545	0.218642	0.584207	-5.72174	1.22394	1.98222	2.15579	1.91707	1.87004	2.46353	2.66704	1.62697
WBGene00016457	WBGene00016457	WBGene00016457	C35E7.5	172989		0.150172	7.42911	2.04163	0.0629416	0.410059	-5.6276	0.150172	2.04163	0.0629416	0.410059	-5.6276	7.30189	7.22981	7.38958	7.51004	7.39689	7.66769	7.45227	7.48754
WBGene00016458	WBGene00016458	WBGene00016458	C35E7.6	183243		0.030145	4.7652	0.309812	0.761822	0.91408	-7.15886	0.030145	0.309812	0.761822	0.91408	-7.15886	4.6013	4.72661	4.88595	4.81231	4.71897	5.0401	4.63895	4.71506
WBGene00016460	WBGene00016460	WBGene00016460	C35E7.8	183245		-0.0586874	4.46685	-0.74842	0.468094	0.756377	-6.85835	-0.0586874	-0.74842	0.468094	0.756377	-6.85835	4.50678	4.51763	4.44424	4.52129	4.33794	4.60272	4.41834	4.40743
WBGene00016461	WBGene00016461	WBGene00016461	C35E7.9	172987	Major sperm protein [Source:UniProtKB/TrEMBL;Acc:O61765]	-0.252017	0.208584	-0.767475	0.457091	0.75044	-5.75678	-0.252017	-0.767475	0.457091	0.75044	-5.75678	0.442402	0.616361	0.175525	0.168769	-0.739456	0.780558	0.0282201	0.624324
WBGene00016462	WBGene00016462	WBGene00016462	C35E7.10	172988	Tyrosine-protein kinase [Source:UniProtKB/TrEMBL;Acc:H2KZ80]	-0.27058	1.36044	-1.57383	0.140555	0.502176	-5.19723	-0.27058	-1.57383	0.140555	0.502176	-5.19723	1.41224	1.63559	1.63078	1.34281	1.11772	1.28089	1.55915	1.09045
WBGene00016463	WBGene00016463	WBGene00016463	C35E7.11	3565137		0.277623	0.197316	1.15572	0.269467	0.623032	-5.40401	0.277623	1.15572	0.269467	0.623032	-5.40401	0.127523	0.213817	0.0314807	0.029639	0.328792	0.0501418	0.840421	0.371776
WBGene00016464	WBGene00016464	WBGene00016464	C36B7.1	183253		-1.20326	-3.04361	-1.48963	0.161182	0.525855	-4.44504	-1.20326	-1.48963	0.161182	0.525855	-4.44504	-1.63183	-1.81896	-3.44221	-1.59158	-1.67431	-3.54119	-3.50067	-3.08173
WBGene00016465	WBGene00016465	WBGene00016465	C36B7.2	183254		-0.444129	-3.22465	-0.495271	0.629024	0.847519	-5.0876	-0.444129	-0.495271	0.629024	0.847519	-5.0876	-2.78542	-2.86385	-2.08873	-2.36573	-3.14102	-0.913318	-2.71234	-4.15253
WBGene00016466	WBGene00016466	WBGene00016466	C36B7.3	183255		-0.618499	-4.15019	-0.627273	0.5418	0.801356	-4.91555	-0.618499	-0.627273	0.5418	0.801356	-4.91555	-2.29155	-2.55786	-3.44221	-4.15253	-4.15253	-3.54119	-3.05332	-2.74605
WBGene00016468	WBGene00016468	WBGene00016468	C36B7.5	180975		0.096168	0.332795	0.464043	0.650617	0.860986	-5.98002	0.096168	0.464043	0.650617	0.860986	-5.98002	0.240293	0.253638	0.426538	0.449145	0.261628	0.381177	0.490737	0.534718
WBGene00016469	WBGene00016469	WBGene00016469	C36B7.6	180976		0.132675	5.38549	1.60373	0.133798	0.49499	-6.06043	0.132675	1.60373	0.133798	0.49499	-6.06043	5.20844	5.26804	5.36434	5.4564	5.42495	5.59132	5.51092	5.27094
WBGene00016474	WBGene00016474	WBGene00016474	C36C5.5	183261		-0.0739921	1.93709	-0.503436	0.623436	0.845243	-6.41099	-0.0739921	-0.503436	0.623436	0.845243	-6.41099	2.06052	2.18118	1.77347	1.86345	1.87004	1.88976	1.86923	2.11315
WBGene00016477	WBGene00016477	WBGene00016477	srab-11	183264	Serpentine Receptor, class AB (Class A-like) [Source:UniProtKB/TrEMBL;Acc:Q8ITZ5]	0.353941	-4.01406	0.333668	0.744176	0.906813	-5.02169	0.353941	0.333668	0.744176	0.906813	-5.02169	-3.54229	-2.70276	-4.15253	-2.99857	-4.15253	-1.50251	-3.50067	-2.47392
WBGene00016481	WBGene00016481	WBGene00016481	C36C5.12	183268	UPF0376 protein C36C5.12 [Source:UniProtKB/Swiss-Prot;Acc:O16406]	-1.35858	-1.97732	-2.38141	0.0339667	0.361335	-3.46087	-1.35858	-2.38141	0.0339667	0.361335	-3.46087	-0.916167	-1.27491	-1.40288	-0.988373	-2.1353	-2.09385	-1.28799	-3.51998
WBGene00016485	WBGene00016485	WBGene00016485	meg-4	180497		0.252695	5.75305	3.3928	0.00507871	0.26605	-2.99267	0.252695	3.3928	0.00507871	0.26605	-2.99267	5.69671	5.52606	5.68237	5.62499	5.93039	6.02249	5.75009	5.80019
WBGene00016486	WBGene00016486	WBGene00016486	fbxa-170	183273	F-box A protein [Source:UniProtKB/TrEMBL;Acc:Q9TZK9]	0.209496	4.1318	2.37768	0.0342013	0.36186	-4.58792	0.209496	2.37768	0.0342013	0.36186	-4.58792	4.17915	3.92881	3.98472	4.04933	4.14877	4.36999	4.22871	4.19232
WBGene00016488	WBGene00016488	WBGene00016488	C36C9.5	183275		-0.413167	-2.03825	-0.737912	0.474231	0.759555	-5.18603	-0.413167	-0.737912	0.474231	0.759555	-5.18603	-2.09627	-2.09086	-0.939927	-1.0905	-2.1353	-2.78347	-1.28799	-1.87393
WBGene00016489	WBGene00016489	WBGene00016489	fubl-3	181773	FUBp (FUBP) Like [Source:UniProtKB/TrEMBL;Acc:Q9BLA0]	0.0590458	5.84221	0.885291	0.392757	0.710549	-6.97631	0.0590458	0.885291	0.392757	0.710549	-6.97631	5.75797	5.72153	5.90969	5.88338	5.93377	5.77764	5.85308	5.90894
WBGene00016490	WBGene00016490	WBGene00016490	C36E6.2	181774		-0.059466	4.50703	-0.674235	0.512472	0.783895	-6.92065	-0.059466	-0.674235	0.512472	0.783895	-6.92065	4.4375	4.57671	4.59919	4.5385	4.53033	4.40273	4.67386	4.3185
WBGene00016491	WBGene00016491	WBGene00016491	acdh-5	172400	Acyl CoA DeHydrogenase [Source:UniProtKB/TrEMBL;Acc:O01502]	-0.422843	0.224127	-1.67205	0.11941	0.480079	-4.7696	-0.422843	-1.67205	0.11941	0.480079	-4.7696	0.56295	0.646586	0.766993	-0.124354	0.0390553	0.0501418	0.0729574	0.18806
WBGene00016492	WBGene00016492	WBGene00016492	C37A2.6	183284	Electron transfer flavoprotein beta subunit lysine methyltransferase homolog [Source:UniProtKB/Swiss-Prot;Acc:O01503]	-0.239323	2.13418	-1.51768	0.15404	0.517242	-5.47653	-0.239323	-1.51768	0.15404	0.517242	-5.47653	2.23397	2.54034	2.27787	1.91707	2.11802	1.90127	2.1765	2.01716
WBGene00016493	WBGene00016493	WBGene00016493	C37A2.7	172401	60S acidic ribosomal protein P2 [Source:UniProtKB/Swiss-Prot;Acc:O01504]	-0.681405	8.55275	-2.04488	0.062579	0.410059	-5.71191	-0.681405	-2.04488	0.062579	0.410059	-5.71191	8.80282	8.88638	8.84079	9.03986	8.50928	6.77103	8.66267	8.91064
WBGene00016494	WBGene00016494	WBGene00016494	C37A2.8	172404		0.0154926	6.19058	0.204415	0.841329	0.942695	-7.40915	0.0154926	0.204415	0.841329	0.942695	-7.40915	6.25118	6.09818	6.15754	6.23767	6.09498	6.27331	6.05544	6.36286
WBGene00016495	WBGene00016495	WBGene00016495	C37C3.1	179166		0.0470109	5.99975	0.628496	0.541025	0.800819	-7.1975	0.0470109	0.628496	0.541025	0.800819	-7.1975	5.93665	5.98186	5.99874	5.99434	5.97432	6.24875	5.90504	5.96576
WBGene00016496	WBGene00016496	WBGene00016496	C37C3.2	179165	Eukaryotic translation initiation factor 5 [Source:UniProtKB/Swiss-Prot;Acc:Q22918]	0.0566129	7.6338	1.14757	0.272694	0.624804	-6.90737	0.0566129	1.14757	0.272694	0.624804	-6.90737	7.65139	7.55331	7.56498	7.65738	7.61921	7.70776	7.65116	7.66761
WBGene00016499	WBGene00016499	WBGene00016499	C37C3.7	183289		0.130603	1.30712	0.603851	0.556773	0.80889	-6.18078	0.130603	0.603851	0.556773	0.80889	-6.18078	1.63486	1.22923	1.2945	0.912222	1.40906	1.36639	0.964332	1.84146
WBGene00016500	WBGene00016500	WBGene00016500	memo-1	179163	Protein memo-1 homolog, partial [Source:RefSeq peptide;Acc:NP_001337309]	0.0365019	4.9152	0.408772	0.689643	0.882116	-7.14855	0.0365019	0.408772	0.689643	0.882116	-7.14855	4.90912	4.91843	5.03977	4.72481	4.85619	5.09373	5.01069	4.78474
WBGene00016501	WBGene00016501	WBGene00016501	C37C3.9	179164		0.0286462	7.30587	0.425915	0.677432	0.875768	-7.45572	0.0286462	0.425915	0.677432	0.875768	-7.45572	7.37705	7.30857	7.31148	7.16832	7.28031	7.44921	7.18025	7.3748
WBGene00016502	WBGene00016502	WBGene00016502	C37C3.10	183290		-1.40921	-0.581541	-3.38317	0.00517161	0.26605	-1.94981	-1.40921	-3.38317	0.00517161	0.26605	-1.94981	0.240293	0.747652	-0.0732148	-0.424344	-0.376404	-1.50251	-0.894345	-1.57899
WBGene00016503	WBGene00016503	WBGene00016503	C37C3.11	183291		0.283506	-2.95151	0.363163	0.722567	0.897752	-5.18017	0.283506	0.363163	0.722567	0.897752	-5.18017	-2.51745	-3.49515	-1.88439	-1.92734	-2.55224	-1.9218	-3.50067	-2.0476
WBGene00016504	WBGene00016504	WBGene00016504	C37C3.12	259632		0.322734	0.0287878	1.22392	0.243615	0.602237	-5.28545	0.322734	1.22392	0.243615	0.602237	-5.28545	-0.128496	-0.0273196	0.387619	-0.492626	0.191185	0.413675	-0.114971	0.471732
WBGene00016505	WBGene00016505	WBGene00016505	ttr-33	259631	TransThyretin-Related family domain [Source:UniProtKB/TrEMBL;Acc:Q8I7H9]	-0.422108	2.31523	-1.96079	0.0726358	0.422066	-4.86546	-0.422108	-1.96079	0.0726358	0.422066	-4.86546	2.36411	2.92337	2.49482	2.23469	2.14623	1.69198	2.0591	2.7056
WBGene00016506	WBGene00016506	WBGene00016506	abhd-5.1	183295	Abhydrolase domain-containing protein abhd-5.1 [Source:UniProtKB/Swiss-Prot;Acc:P91143]	0.23158	1.78241	1.15364	0.270289	0.62334	-5.835	0.23158	1.15364	0.270289	0.62334	-5.835	1.53523	1.98222	1.66373	1.43759	1.43977	2.04304	2.22686	2.07127
WBGene00016507	WBGene00016507	WBGene00016507	abhd-5.2	178877	Abhydrolase domain-containing protein abhd-5.2 [Source:UniProtKB/Swiss-Prot;Acc:H2KZ86]	0.077434	3.98621	0.743181	0.471148	0.758256	-6.76405	0.077434	0.743181	0.471148	0.758256	-6.76405	4.05103	4.02111	4.02965	3.68215	3.931	4.21497	3.95762	4.03238
WBGene00016508	WBGene00016508	WBGene00016508	C37H5.5	178874	Nucleolar complex protein 3 homolog [Source:UniProtKB/Swiss-Prot;Acc:P91136]	0.063972	6.82453	0.846801	0.413068	0.723887	-7.13013	0.063972	0.846801	0.413068	0.723887	-7.13013	6.84343	6.75779	6.79746	6.77836	6.81911	7.10102	6.74286	6.76046
WBGene00016509	WBGene00016509	WBGene00016509	adss-1	178872	Adenylosuccinate synthetase [Source:UniProtKB/Swiss-Prot;Acc:P91134]	-0.0308213	8.20521	-0.689049	0.503417	0.777831	-7.37768	-0.0308213	-0.689049	0.503417	0.777831	-7.37768	8.24025	8.2214	8.24626	8.17527	8.23247	8.15609	8.20704	8.16454
WBGene00016511	WBGene00016511	WBGene00016511	C37H5.13	178878		0.231906	5.1104	2.72393	0.0179408	0.311328	-4.14664	0.231906	2.72393	0.0179408	0.311328	-4.14664	5.03301	4.92152	5.13096	4.91637	5.17642	5.42593	5.2041	5.0888
WBGene00016512	WBGene00016512	WBGene00016512	C38C3.3	178642		-0.437473	0.275128	-1.65899	0.12205	0.48261	-4.801	-0.437473	-1.65899	0.12205	0.48261	-4.801	0.533744	0.967123	0.387619	0.077522	0.191185	0.130547	0.423232	-0.116175
WBGene00016513	WBGene00016513	WBGene00016513	C38C3.4	178641		-0.196816	2.63537	-1.77575	0.100172	0.457931	-5.23348	-0.196816	-1.77575	0.100172	0.457931	-5.23348	2.77936	2.78416	2.80651	2.58872	2.61838	2.48663	2.49689	2.59912
WBGene00016514	WBGene00016514	WBGene00016514	C38C3.6	183301		0.339599	-2.28412	0.633039	0.538149	0.799356	-5.19998	0.339599	0.633039	0.538149	0.799356	-5.19998	-2.09627	-1.73863	-1.88439	-2.99857	-1.96474	-1.9218	-1.17906	-2.24507
WBGene00016516	WBGene00016516	WBGene00016516	C38C3.8	NA		-1.08319	-2.126	-1.19661	0.253721	0.609039	-4.80945	-1.08319	-1.19661	0.253721	0.609039	-4.80945	-2.29155	-1.45574	-0.514332	-1.31939	-4.15253	-1.6292	-1.83109	-0.566854
WBGene00016517	WBGene00016517	WBGene00016517	nhr-260	183304	Nuclear Hormone Receptor family [Source:UniProtKB/TrEMBL;Acc:O17081]	0.146321	-2.83306	0.160984	0.874686	0.956565	-5.24362	0.146321	0.160984	0.874686	0.956565	-5.24362	-1.63183	-2.09086	-1.54624	-4.15253	-2.8168	-0.913318	-2.43675	-3.08173
WBGene00016518	WBGene00016518	WBGene00016518	C38C5.1	183305		-0.679415	-2.96075	-0.882158	0.394385	0.711529	-4.93392	-0.679415	-0.882158	0.394385	0.711529	-4.93392	-1.77067	-2.42619	-1.88439	-2.99857	-3.55988	-3.54119	-2.43675	-1.22585
WBGene00016520	WBGene00016520	WBGene00016520	C39B5.2	175348		0.00146648	5.22246	0.0191888	0.984994	0.995678	-7.29052	0.00146648	0.0191888	0.984994	0.995678	-7.29052	5.11294	5.35069	5.22917	5.18032	5.16727	5.34609	5.26561	5.14034
WBGene00016521	WBGene00016521	WBGene00016521	fbxa-62	183322	F-box A protein [Source:UniProtKB/TrEMBL;Acc:Q9N5W9]	-0.0861447	-0.529835	-0.27743	0.785998	0.922217	-5.7981	-0.0861447	-0.27743	0.785998	0.922217	-5.7981	-0.837737	-0.232065	-0.0199176	-0.564302	-0.54654	-0.380203	-0.114971	-0.859049
WBGene00016522	WBGene00016522	WBGene00016522	fbxa-38	183323	F-box A protein [Source:UniProtKB/TrEMBL;Acc:Q9N5X0]	-0.303068	1.05691	-1.45031	0.171667	0.536604	-5.28109	-0.303068	-1.45031	0.171667	0.536604	-5.28109	1.41224	1.32579	1.1624	1.01416	1.4245	0.989018	0.704859	0.652997
WBGene00016523	WBGene00016523	WBGene00016523	C39B5.5	183324	Cystatin [Source:UniProtKB/TrEMBL;Acc:C2BR91]	-0.447685	1.9997	-2.93128	0.0121393	0.296851	-3.11426	-0.447685	-2.93128	0.0121393	0.296851	-3.11426	2.37238	2.02887	2.22366	2.37543	1.59789	1.65168	1.93129	1.93782
WBGene00016524	WBGene00016524	WBGene00016524	C39B5.6	183325	Glutamyl-tRNA(Gln) amidotransferase subunit B, mitochondrial [Source:UniProtKB/TrEMBL;Acc:Q9N5X5]	-0.0755894	5.36148	-1.18765	0.257111	0.612986	-6.59458	-0.0755894	-1.18765	0.257111	0.612986	-6.59458	5.43365	5.47064	5.35681	5.32867	5.39	5.31309	5.32808	5.28246
WBGene00016525	WBGene00016525	WBGene00016525	fbxa-12	183326	F-box A protein [Source:UniProtKB/TrEMBL;Acc:Q9N5X2]	-0.436952	-3.73193	-0.447556	0.662152	0.867815	-5.03016	-0.436952	-0.447556	0.662152	0.867815	-5.03016	-1.08711	-2.55786	-3.44221	-4.15253	-3.55988	-2.51529	-3.05332	-3.51998
WBGene00016526	WBGene00016526	WBGene00016526	fbxa-8	NA		-0.287304	-4.28763	-0.260161	0.798988	0.926151	-5.0002	-0.287304	-0.260161	0.798988	0.926151	-5.0002	-2.78542	-2.86385	-3.44221	-4.15253	-4.15253	-3.11315	-4.15253	-1.45143
WBGene00016527	WBGene00016527	WBGene00016527	fbxa-47	183328	F-box A protein [Source:UniProtKB/TrEMBL;Acc:Q9N5W8]	-1.08106	-2.6406	-1.29151	0.219961	0.584709	-4.65896	-1.08106	-1.29151	0.219961	0.584709	-4.65896	-1.28106	-1.3327	-2.32687	-2.64772	-1.81223	-1.9218	-2.00616	-4.15253
WBGene00016530	WBGene00016530	WBGene00016530	C39D10.2	183336		-0.118574	0.221929	-0.323996	0.751313	0.910319	-6.00167	-0.118574	-0.323996	0.751313	0.910319	-6.00167	-0.0825452	0.253638	0.306484	0.88557	0.484176	-0.913318	0.840421	0.439177
WBGene00016531	WBGene00016531	WBGene00016531	pcyt-2.2	181047	Phosphocholine CYtidylylTransferase [Source:UniProtKB/TrEMBL;Acc:A4UVJ6]	-0.146318	3.52509	-1.54306	0.147812	0.510109	-5.78283	-0.146318	-1.54306	0.147812	0.510109	-5.78283	3.61165	3.62159	3.60253	3.56526	3.40943	3.31706	3.64591	3.46883
WBGene00016532	WBGene00016532	WBGene00016532	C39D10.5	181048		1.11596	-1.37651	2.61951	0.0218207	0.327709	-3.12529	1.11596	2.61951	0.0218207	0.327709	-3.12529	-1.63183	-1.3327	-1.70543	-2.36573	-1.22575	-0.496168	-0.731622	-0.216343
WBGene00016533	WBGene00016533	WBGene00016533	C39D10.6	183338		0.697493	-0.89517	1.98041	0.0701645	0.418838	-4.09969	0.697493	1.98041	0.0701645	0.418838	-4.09969	-1.08711	-0.717878	-1.04249	-1.74971	-0.739456	-0.380203	-0.517505	-0.0225133
WBGene00016534	WBGene00016534	WBGene00016534	C39D10.7	181050		-0.0458116	8.48143	-0.725913	0.4813	0.763362	-7.37239	-0.0458116	-0.725913	0.4813	0.763362	-7.37239	8.51304	8.44479	8.51428	8.5528	8.65114	8.41302	8.40429	8.35941
WBGene00016535	WBGene00016535	WBGene00016535	C39D10.8	181046		-0.0811081	3.98836	-0.751214	0.46647	0.755432	-6.75736	-0.0811081	-0.751214	0.46647	0.755432	-6.75736	4.04845	3.98756	4.06708	4.03121	3.91197	3.64251	4.12099	4.12739
WBGene00016538	WBGene00016538	WBGene00016538	C39F7.1	183348		-0.593475	-1.42604	-1.09177	0.295585	0.642804	-5.04527	-0.593475	-1.09177	0.295585	0.642804	-5.04527	-0.499102	-0.880769	-0.514332	-2.12995	-2.1353	-0.325539	-1.67499	-1.87393
WBGene00016539	WBGene00016539	WBGene00016539	madd-2	178619		0.100277	4.25931	1.19244	0.255294	0.61071	-6.38908	0.100277	1.19244	0.255294	0.61071	-6.38908	4.24145	4.19096	4.2733	4.14513	4.13945	4.42083	4.3721	4.31626
WBGene00016540	WBGene00016540	WBGene00016540	C39F7.5	178621		0.00341453	2.93667	0.0305277	0.97613	0.992443	-6.80637	0.00341453	0.0305277	0.97613	0.992443	-6.80637	2.82226	2.99853	2.83572	3.1042	2.94704	3.0744	2.96876	2.80476
WBGene00016541	WBGene00016541	WBGene00016541	C39H7.1	177341		-0.379265	2.24622	-2.78531	0.0159849	0.30676	-3.43622	-0.379265	-2.78531	0.0159849	0.30676	-3.43622	2.53597	2.37417	2.41965	2.46816	1.81254	2.04304	2.1029	2.31503
WBGene00016542	WBGene00016542	WBGene00016542	C39H7.4	183349		0.227161	3.76679	2.34132	0.0365684	0.365152	-4.57527	0.227161	2.34132	0.0365684	0.365152	-4.57527	3.79514	3.63861	3.6891	3.50525	3.92288	3.72575	4.01893	3.87394
WBGene00016544	WBGene00016544	WBGene00016544	math-18	183351	MATH (Meprin-associated Traf homology) domain containing [Source:UniProtKB/TrEMBL;Acc:Q9TZA4]	0.267336	1.75578	1.73199	0.107926	0.46537	-5.07899	0.267336	1.73199	0.107926	0.46537	-5.07899	1.593	1.89048	1.52716	1.45582	1.81254	1.85469	2.0591	1.99493
WBGene00016545	WBGene00016545	WBGene00016545	C40A11.2	183352		-0.31783	1.94281	-2.10195	0.0565055	0.400846	-4.54659	-0.31783	-2.10195	0.0565055	0.400846	-4.54659	2.14985	2.07405	2.03506	2.21342	1.61144	2.09406	1.90679	1.58294
WBGene00016546	WBGene00016546	WBGene00016546	C40A11.3	183353		-0.292851	1.78659	-1.48147	0.163313	0.528229	-5.43411	-0.292851	-1.48147	0.163313	0.528229	-5.43411	1.8156	2.33758	1.66373	1.82188	1.40906	1.53835	1.96729	1.87835
WBGene00016547	WBGene00016547	WBGene00016547	C40A11.4	173571		-0.0203172	1.53423	-0.115644	0.909777	0.970425	-6.42521	-0.0203172	-0.115644	0.909777	0.970425	-6.42521	1.20554	1.65802	1.61402	1.76453	1.34562	1.55302	1.49484	1.80359
WBGene00016549	WBGene00016549	WBGene00016549	C40A11.6	173572		0.137225	1.87892	0.781297	0.449213	0.744411	-6.21389	0.137225	0.781297	0.449213	0.744411	-6.21389	1.32968	1.94014	2.0476	1.99394	2.09891	1.96844	1.7776	2.00609
WBGene00016550	WBGene00016550	WBGene00016550	C40A11.7	183355		-0.261807	0.0408599	-0.941164	0.364503	0.688837	-5.56729	-0.261807	-0.941164	0.364503	0.688837	-5.56729	-0.128496	0.454934	0.464434	0.029639	0.117124	-0.437021	0.457379	-0.16539
WBGene00016551	WBGene00016551	WBGene00016551	C40A11.8	183356		-0.321194	0.533746	-1.35435	0.199667	0.566813	-5.26217	-0.321194	-1.35435	0.199667	0.566813	-5.26217	0.873853	0.661465	0.911175	0.485095	0.328792	0.206706	0.987886	0.148332
WBGene00016553	WBGene00016553	WBGene00016553	mir-8199	NA		-0.263075	0.444832	-0.92404	0.373008	0.694824	-5.69369	-0.263075	-0.92404	0.373008	0.694824	-5.69369	0.533744	0.69077	0.673018	0.520171	0.424015	-0.496168	0.866069	0.708688
WBGene00016555	WBGene00016555	WBGene00016555	math-20	173562	MATH (Meprin-associated Traf homology) domain containing [Source:UniProtKB/TrEMBL;Acc:O76558]	0.170828	2.1682	1.09624	0.293699	0.641881	-5.99953	0.170828	1.09624	0.293699	0.641881	-5.99953	2.14019	1.99403	2.02242	2.27632	2.46262	2.43215	2.24652	1.87835
WBGene00016556	WBGene00016556	WBGene00016556	math-21	183363	MATH (Meprin-associated Traf homology) domain containing [Source:UniProtKB/TrEMBL;Acc:O76557]	-0.0484529	-1.41763	-0.0817036	0.93618	0.979713	-5.57823	-0.0484529	-0.0817036	0.93618	0.979713	-5.57823	-2.51745	-0.838289	-0.514332	-1.0905	-1.96474	-0.496168	-0.452656	-2.0476
WBGene00016558	WBGene00016558	WBGene00016558	pks-1	180815	PolyKetide Synthase [Source:UniProtKB/TrEMBL;Acc:A0A1C3NSM6]	-0.113554	3.62212	-1.10027	0.292011	0.641021	-6.35248	-0.113554	-1.10027	0.292011	0.641021	-6.35248	3.60815	3.72613	3.60253	3.78667	3.68728	3.33413	3.68966	3.58126
WBGene00016559	WBGene00016559	WBGene00016559	C41A3.2	180814		0.0274246	3.15699	0.27205	0.790037	0.923466	-6.822	0.0274246	0.27205	0.790037	0.923466	-6.822	3.32671	3.08384	3.06884	3.13281	3.15565	3.22849	3.10425	3.20887
WBGene00016561	WBGene00016561	WBGene00016561	eri-6	172050	Enhanced RNAI (RNA interference) [Source:UniProtKB/TrEMBL;Acc:G4RZ35]	-0.155407	4.92882	-1.44479	0.173182	0.537705	-6.20233	-0.155407	-1.44479	0.173182	0.537705	-6.20233	4.79529	5.13512	5.05848	5.03328	4.9867	5.02308	4.84967	4.56472
WBGene00016562	WBGene00016562	WBGene00016562	C41D11.3	3565087		0.106011	7.01321	1.74929	0.1048	0.462752	-6.05163	0.106011	1.74929	0.1048	0.462752	-6.05163	6.96875	6.85484	6.9642	7.06744	7.08197	7.15548	7.00592	7.01083
WBGene00016564	WBGene00016564	WBGene00016564	cmt-1	172046		-0.100008	6.28308	-1.83791	0.090017	0.441542	-5.83456	-0.100008	-1.83791	0.090017	0.441542	-5.83456	6.28827	6.38009	6.38945	6.2728	6.22573	6.23631	6.24636	6.23179
WBGene00016565	WBGene00016565	WBGene00016565	C41D11.6	183377		-0.195495	-0.230573	-0.642972	0.531892	0.794667	-5.7187	-0.195495	-0.642972	0.531892	0.794667	-5.7187	-0.328501	0.151947	-0.308588	0.123867	-0.809954	0.130547	-0.390598	0.148332
WBGene00016566	WBGene00016566	WBGene00016566	eri-7	172047	Enhanced RNAI (RNA interference) [Source:UniProtKB/TrEMBL;Acc:O01976]	0.066304	6.67132	1.05988	0.309304	0.653245	-6.90991	0.066304	1.05988	0.309304	0.653245	-6.90991	6.64434	6.75931	6.61311	6.52404	6.68015	6.7959	6.66235	6.69605
WBGene00016567	WBGene00016567	WBGene00016567	C41D11.9	266651	TM2 domain-containing protein C41D11.9 [Source:UniProtKB/Swiss-Prot;Acc:Q95QZ5]	-0.236304	4.54697	-2.39045	0.033405	0.360399	-4.64418	-0.236304	-2.39045	0.033405	0.360399	-4.64418	4.54753	4.89894	4.65146	4.52561	4.46279	4.49674	4.5127	4.30049
WBGene00016568	WBGene00016568	WBGene00016568	C41G11.1	180839		-0.0970945	5.01635	-1.08804	0.297168	0.644073	-6.64749	-0.0970945	-1.08804	0.297168	0.644073	-6.64749	5.07543	5.25277	4.9984	4.90148	4.96311	5.03358	5.08355	4.83722
WBGene00016570	WBGene00016570	WBGene00016570	gnrr-4	180841	GoNadotropin-Releasing hormone Receptor (GnRHR) related [Source:UniProtKB/TrEMBL;Acc:H2KZ99]	-0.119554	0.881499	-0.455915	0.656292	0.864383	-6.13855	-0.119554	-0.455915	0.656292	0.864383	-6.13855	0.985921	0.918406	0.826406	1.17687	1.32931	0.0501418	1.1428	0.88824
WBGene00016571	WBGene00016571	WBGene00016571	C41H7.1	183394		0.384604	0.52139	1.53801	0.149035	0.511604	-5.03118	0.384604	1.53801	0.149035	0.511604	-5.03118	0.310856	0.437752	-0.0199176	0.773747	1.22739	0.506995	0.457379	0.814007
WBGene00016572	WBGene00016572	WBGene00016572	C41H7.2	183395		-1.01735	-1.95991	-1.49495	0.159808	0.523667	-4.53617	-1.01735	-1.49495	0.159808	0.523667	-4.53617	-1.50519	-1.90402	-0.754377	-0.639725	-1.67431	-2.51529	-0.894345	-3.51998
WBGene00016573	WBGene00016573	WBGene00016573	lido-12	173649		-0.0998577	5.2198	-1.23797	0.238537	0.599157	-6.51284	-0.0998577	-1.23797	0.238537	0.599157	-6.51284	5.3408	5.22362	5.3224	5.20613	5.29767	4.97761	5.13325	5.26979
WBGene00016574	WBGene00016574	WBGene00016574	lido-11	173648		0.100957	4.18087	0.815235	0.430239	0.734626	-6.74778	0.100957	0.815235	0.430239	0.734626	-6.74778	4.07909	4.00078	4.2572	4.23232	4.16953	3.97747	4.1552	4.60196
WBGene00016575	WBGene00016575	WBGene00016575	lido-10	173647		-0.213274	3.18126	-1.66408	0.121015	0.48112	-5.53034	-0.213274	-1.66408	0.121015	0.48112	-5.53034	3.06104	3.40662	3.35771	3.32359	3.14171	2.81937	3.34214	3.05086
WBGene00016576	WBGene00016576	WBGene00016576	lido-9	173646		-0.0959498	5.45081	-0.940748	0.364708	0.688837	-6.86716	-0.0959498	-0.940748	0.364708	0.688837	-6.86716	5.59875	5.34148	5.52539	5.558	5.49059	5.10123	5.39898	5.60305
WBGene00016577	WBGene00016577	WBGene00016577	clec-3	183396	C-type LECtin [Source:UniProtKB/TrEMBL;Acc:O17155]	-0.450155	-0.856873	-1.09332	0.294931	0.642586	-5.18001	-0.450155	-1.09332	0.294931	0.642586	-5.18001	0.0471281	-0.642847	-0.514332	-0.988373	-0.00162286	-1.38606	-1.53413	-0.942382
WBGene00016578	WBGene00016578	WBGene00016578	sdz-5	353390	SKN-1 Dependent Zygotic transcript [Source:UniProtKB/TrEMBL;Acc:Q86S48]	-0.186152	3.0387	-1.36941	0.195037	0.560328	-5.89882	-0.186152	-1.36941	0.195037	0.560328	-5.89882	2.92706	3.46927	3.09324	2.9711	2.99435	2.93583	3.04373	2.93305
WBGene00016579	WBGene00016579	WBGene00016579	sre-14	183397	Serpentine Receptor, class E (Epsilon) [Source:UniProtKB/TrEMBL;Acc:A3QMB0]	-1.11696	-3.82349	-1.18273	0.258985	0.615237	-4.6421	-1.11696	-1.18273	0.258985	0.615237	-4.6421	-3.54229	-2.42619	-2.32687	-2.64772	-2.32876	-2.51529	-4.15253	-4.15253
WBGene00016580	WBGene00016580	WBGene00016580	ppm-1.H	183398	Protein Phosphatase, Mg2+/Mn2+ dependent [Source:UniProtKB/TrEMBL;Acc:A3QMB1]	-0.258087	-0.852139	-0.557114	0.587314	0.824744	-5.58998	-0.258087	-0.557114	0.587314	0.824744	-5.58998	-0.999106	-0.376556	-1.15291	-0.019888	-0.48757	-0.0795478	-0.731622	-2.0476
WBGene00016581	WBGene00016581	WBGene00016581	C42C1.3	183399		0.113315	-2.15009	0.19693	0.847057	0.945244	-5.38141	0.113315	0.19693	0.847057	0.945244	-5.38141	-0.837737	-1.81896	-2.08873	-2.99857	-1.54844	-1.6292	-2.43675	-1.71894
WBGene00016582	WBGene00016582	WBGene00016582	vps-8	178174	Related to yeast Vacuolar Protein Sorting factor [Source:UniProtKB/TrEMBL;Acc:A0A061AD29]	0.0685292	6.7027	1.00844	0.332417	0.66631	-6.96609	0.0685292	1.00844	0.332417	0.66631	-6.96609	6.78808	6.64652	6.63508	6.60745	6.75226	6.88732	6.69447	6.61502
WBGene00016583	WBGene00016583	WBGene00016583	tag-335	183400	Mannose-1-phosphate guanyltransferase beta [Source:UniProtKB/Swiss-Prot;Acc:A3QMC8]	0.0200819	6.25044	0.343329	0.737072	0.90402	-7.37605	0.0200819	0.343329	0.737072	0.90402	-7.37605	6.32123	6.22723	6.18901	6.22776	6.27818	6.34457	6.23287	6.18899
WBGene00016585	WBGene00016585	WBGene00016585	oac-59	178180	O-ACyltransferase homolog [Source:UniProtKB/TrEMBL;Acc:D3TDG8]	-0.129563	3.56155	-1.05472	0.311567	0.654236	-6.3868	-0.129563	-1.05472	0.311567	0.654236	-6.3868	3.36037	3.88194	3.66895	3.55684	3.45524	3.67973	3.51016	3.41962
WBGene00016586	WBGene00016586	WBGene00016586	C42C1.8	178179		0.0935812	7.27545	1.44956	0.171869	0.536624	-6.50424	0.0935812	1.44956	0.171869	0.536624	-6.50424	7.23344	7.17723	7.30171	7.21054	7.2977	7.49976	7.26011	7.22619
WBGene00016587	WBGene00016587	WBGene00016587	C42C1.9	183401		0.044014	0.0282707	0.180626	0.859565	0.950402	-5.98455	0.044014	0.180626	0.859565	0.950402	-5.98455	-0.328501	0.31138	0.12909	0.077522	0.0390553	0.243329	0.0282201	0.18806
WBGene00016588	WBGene00016588	WBGene00016588	hpo-12	36804989		-0.0315283	5.94809	-0.443738	0.664837	0.869234	-7.29451	-0.0315283	-0.443738	0.664837	0.869234	-7.29451	5.89849	6.13096	5.97514	5.83196	5.92904	5.98379	5.93261	5.91043
WBGene00016589	WBGene00016589	WBGene00016589	ltah-1.1	178176	Aminopeptidase ltah-1.1 [Source:UniProtKB/Swiss-Prot;Acc:G5EFT4]	-0.0115583	6.74349	-0.21764	0.831231	0.939219	-7.47131	-0.0115583	-0.21764	0.831231	0.939219	-7.47131	6.80613	6.73005	6.74213	6.72251	6.74652	6.80741	6.7307	6.66691
WBGene00016590	WBGene00016590	WBGene00016590	C42C1.12	178177		-0.460752	4.86445	-2.3122	0.0385774	0.36926	-4.83591	-0.460752	-2.3122	0.0385774	0.36926	-4.83591	4.79529	5.38303	5.06312	5.09274	4.8647	3.90503	4.91102	4.9177
WBGene00016591	WBGene00016591	WBGene00016591	C42C1.13	178175	Protein-lysine methyltransferase C42C1.13 [Source:UniProtKB/Swiss-Prot;Acc:A7IQW5]	-0.129267	4.40093	-1.56507	0.142588	0.505869	-5.93907	-0.129267	-1.56507	0.142588	0.505869	-5.93907	4.51053	4.50737	4.41792	4.4274	4.49787	4.19407	4.3721	4.30275
WBGene00016592	WBGene00016592	WBGene00016592	erl-1	178178	ERLin (ER lipid raft associated protein) homolog [Source:UniProtKB/TrEMBL;Acc:A3QMC6]	-0.0220814	5.58736	-0.279485	0.784456	0.921272	-7.30635	-0.0220814	-0.279485	0.784456	0.921272	-7.30635	5.52924	5.77809	5.61341	5.45073	5.56211	5.68082	5.58132	5.51305
WBGene00016594	WBGene00016594	WBGene00016594	C42D4.1	183403		-0.0883941	7.8084	-1.30434	0.215688	0.581812	-6.73723	-0.0883941	-1.30434	0.215688	0.581812	-6.73723	7.88271	7.77826	7.86883	7.88782	7.66704	7.7847	7.64377	7.95618
WBGene00016595	WBGene00016595	WBGene00016595	C42D4.2	177493		-0.190173	3.21951	-1.37463	0.193454	0.558772	-5.93482	-0.190173	-1.37463	0.193454	0.558772	-5.93482	3.34784	3.28939	3.26412	3.39146	3.17859	3.35101	3.31447	2.67097
WBGene00016596	WBGene00016596	WBGene00016596	C42D4.3	177492		-0.427185	0.283849	-1.45423	0.170594	0.536063	-5.06996	-0.427185	-1.45423	0.170594	0.536063	-5.06996	0.896974	0.213817	0.50136	0.652523	-0.430916	0.381177	-0.218991	0.681111
WBGene00016598	WBGene00016598	WBGene00016598	C42D4.13	183405		0.0864289	-1.83847	0.210392	0.836762	0.941041	-5.45306	0.0864289	0.210392	0.836762	0.941041	-5.45306	-1.92431	-1.39291	-1.88439	-1.59158	-1.43267	-1.7681	-1.53413	-1.57899
WBGene00016599	WBGene00016599	WBGene00016599	C42D8.1	180782		0.0637809	2.02415	0.412022	0.68732	0.880533	-6.47888	0.0637809	0.412022	0.68732	0.880533	-6.47888	2.14985	1.83906	2.15579	1.93017	2.02995	1.80655	2.35012	2.04987
WBGene00016600	WBGene00016600	WBGene00016600	ets-5	180778	ETS domain-containing transcription factor ets-5 [Source:UniProtKB/Swiss-Prot;Acc:Q18579]	0.20918	-1.90378	0.370419	0.717288	0.895228	-5.3953	0.20918	0.370419	0.717288	0.895228	-5.3953	-1.92431	-0.797025	-2.08873	-2.64772	-2.1353	-1.38606	-1.67499	-0.780268
WBGene00016601	WBGene00016601	WBGene00016601	acin-1	172030	ACINus (Mammalian Apoptotic Chromatin condensation Inducer in the Nucleus) homolog [Source:UniProtKB/TrEMBL;Acc:P91156]	0.0675234	7.59164	1.11454	0.286074	0.636402	-6.94025	0.0675234	1.11454	0.286074	0.636402	-6.94025	7.6482	7.51824	7.45133	7.61719	7.58978	7.70427	7.52678	7.67985
WBGene00016602	WBGene00016602	WBGene00016602	mus-81	172027		0.00982879	6.18326	0.136566	0.893555	0.96448	-7.42064	0.00982879	0.136566	0.893555	0.96448	-7.42064	6.24331	6.21845	6.10678	6.14169	6.12481	6.37635	6.06862	6.19265
WBGene00016603	WBGene00016603	WBGene00016603	met-1	172026	Histone-lysine N-methyltransferase [Source:UniProtKB/TrEMBL;Acc:A4LBC2]	0.168749	7.99044	2.75192	0.0170214	0.309538	-4.42531	0.168749	2.75192	0.0170214	0.309538	-4.42531	7.93076	7.86326	7.8818	7.95445	8.12601	8.21778	7.99728	7.95403
WBGene00016605	WBGene00016605	WBGene00016605	C43E11.5	172022		-0.661512	0.668846	-1.91415	0.0788359	0.427547	-4.51797	-0.661512	-1.91415	0.0788359	0.427547	-4.51797	1.4282	0.788888	0.85522	1.13223	0.424015	1.19001	0.646854	-0.780268
WBGene00016606	WBGene00016606	WBGene00016606	exoc-7	172023	Exocyst complex component 7 [Source:UniProtKB/TrEMBL;Acc:P91149]	0.15026	6.30763	1.87892	0.0838361	0.432694	-5.77393	0.15026	1.87892	0.0838361	0.432694	-5.77393	6.28882	6.29439	6.19958	6.14169	6.31021	6.63078	6.28728	6.31432
WBGene00016607	WBGene00016607	WBGene00016607	C43E11.9	172028	60S ribosome subunit biogenesis protein NIP7 homolog [Source:UniProtKB/TrEMBL;Acc:P91154]	-0.186312	6.14748	-2.57271	0.0238149	0.337192	-4.57028	-0.186312	-2.57271	0.0238149	0.337192	-4.57028	6.26124	6.39017	6.22808	6.06508	6.09257	5.98986	6.04916	6.1104
WBGene00016608	WBGene00016608	WBGene00016608	cogc-5	172025	Conserved Oligomeric Golgi (COG) Component [Source:UniProtKB/TrEMBL;Acc:P91151]	0.0868684	6.74638	1.32738	0.208181	0.575867	-6.60992	0.0868684	1.32738	0.208181	0.575867	-6.60992	6.80384	6.657	6.6278	6.72908	6.78626	6.92972	6.76178	6.68003
WBGene00016609	WBGene00016609	WBGene00016609	C43E11.12	259372		-0.157501	4.88166	-1.29215	0.219745	0.584709	-6.38881	-0.157501	-1.29215	0.219745	0.584709	-6.38881	5.01595	4.95361	4.80149	5.07073	4.86753	4.38441	4.99188	4.98408
WBGene00016610	WBGene00016610	WBGene00016610	paqr-1	177416	Progestin and adipoQ receptor-like protein 1 [Source:UniProtKB/Swiss-Prot;Acc:Q94177]	0.0380918	6.89244	0.599148	0.559806	0.810704	-7.32203	0.0380918	0.599148	0.559806	0.810704	-7.32203	6.92478	6.72851	6.85743	6.99993	6.94218	6.87789	6.93763	6.87519
WBGene00016611	WBGene00016611	WBGene00016611	bicd-1	183417	Protein bicaudal D homolog [Source:UniProtKB/Swiss-Prot;Acc:V6CJ04]	0.185042	5.65585	2.16454	0.05048	0.391008	-5.22041	0.185042	2.16454	0.05048	0.391008	-5.22041	5.49176	5.62852	5.5209	5.60879	5.61268	6.00926	5.6966	5.68777
WBGene00016612	WBGene00016612	WBGene00016612	C43G2.3	183418		-0.681519	0.165809	-2.1424	0.0525395	0.394576	-4.05378	-0.681519	-2.1424	0.0525395	0.394576	-4.05378	0.410623	0.73364	0.766993	0.254586	0.261628	0.566015	-0.273956	-0.942382
WBGene00016613	WBGene00016613	WBGene00016613	best-9	183419	Bestrophin homolog 9 [Source:UniProtKB/Swiss-Prot;Acc:Q94175]	-0.114881	0.54725	-0.481079	0.638794	0.852531	-6.0321	-0.114881	-0.481079	0.638794	0.852531	-6.0321	0.647179	0.97905	0.306484	0.520171	0.823857	0.780558	0.457379	0.18806
WBGene00016614	WBGene00016614	WBGene00016614	trpp-12	180546	TRansport Protein Particle [Source:UniProtKB/TrEMBL;Acc:Q5WRR4]	0.102856	4.05951	1.10672	0.289315	0.63897	-6.44317	0.102856	1.10672	0.289315	0.63897	-6.44317	4.00654	3.99492	3.94841	4.09657	3.89267	4.24462	4.18352	4.13757
WBGene00016616	WBGene00016616	WBGene00016616	C43H6.3	180545		-0.224816	3.28764	-1.39423	0.187602	0.553175	-5.92586	-0.224816	-1.39423	0.187602	0.553175	-5.92586	3.12608	3.62729	3.39253	3.4196	3.24964	2.75741	3.22314	3.55491
WBGene00016617	WBGene00016617	WBGene00016617	C43H6.4	180544		0.0751728	4.32474	0.8362	0.418784	0.72699	-6.7596	0.0751728	0.8362	0.418784	0.72699	-6.7596	4.25269	4.26346	4.39358	4.25332	4.19675	4.29128	4.55076	4.42
WBGene00016619	WBGene00016619	WBGene00016619	C43H6.6	183425		0.00392122	-2.32021	0.00524092	0.995901	0.999253	-5.35791	0.00392122	0.00524092	0.995901	0.999253	-5.35791	-1.63183	-2.86385	-1.40288	-1.74971	-1.22575	-2.28924	-1.17906	-3.51998
WBGene00016620	WBGene00016620	WBGene00016620	dhhc-9	183426	Palmitoyltransferase [Source:UniProtKB/TrEMBL;Acc:Q18585]	0.114287	3.33401	1.15721	0.26888	0.623029	-6.22482	0.114287	1.15721	0.26888	0.623029	-6.22482	3.20231	3.2157	3.35771	3.37719	3.29233	3.30844	3.47309	3.49282
WBGene00016621	WBGene00016621	WBGene00016621	arch-1	183428		-0.253901	4.35183	-2.25536	0.0428041	0.377173	-4.84106	-0.253901	-2.25536	0.0428041	0.377173	-4.84106	4.56928	4.65221	4.31279	4.34176	4.26264	3.9693	4.30805	4.42208
WBGene00016622	WBGene00016622	WBGene00016622	mafr-1	172953	Repressor of RNA polymerase III transcription MAF1 [Source:UniProtKB/TrEMBL;Acc:Q9TZN2]	0.0489683	5.80659	0.81208	0.431981	0.735804	-7.03448	0.0489683	0.81208	0.431981	0.735804	-7.03448	5.79767	5.74442	5.77669	5.82057	5.83254	5.92088	5.82965	5.73882
WBGene00016623	WBGene00016623	WBGene00016623	psmd-9	24104302	Probable 26S proteasome non-ATPase regulatory subunit 9 [Source:UniProtKB/Swiss-Prot;Acc:Q10920]	-0.0588315	5.70036	-0.664772	0.518306	0.7868	-7.1312	-0.0588315	-0.664772	0.518306	0.7868	-7.1312	5.70164	5.93327	5.70925	5.54635	5.5889	5.80699	5.74578	5.57991
WBGene00016624	WBGene00016624	WBGene00016624	hrpl-1	3565706	Heterogeneous nuclear RibonucleoProtein (HnRNP) L homolog [Source:UniProtKB/TrEMBL;Acc:Q95QR5]	0.085553	5.73942	1.45041	0.171638	0.536604	-6.32523	0.085553	1.45041	0.171638	0.536604	-6.32523	5.65239	5.69194	5.76345	5.68708	5.76746	5.86028	5.76124	5.74049
WBGene00016625	WBGene00016625	WBGene00016625	aff-1	174123	Cell fusion protein aff-1 [Source:UniProtKB/Swiss-Prot;Acc:G5EGL9]	0.209071	0.232303	0.789948	0.444326	0.743001	-5.74973	0.209071	0.789948	0.444326	0.743001	-5.74973	0.166101	-0.00365473	0.387619	0.254586	0.226836	0.536807	0.866069	-0.16539
WBGene00016626	WBGene00016626	WBGene00016626	clhm-1	183429	Calcium homeostasis modulator protein [Source:UniProtKB/Swiss-Prot;Acc:Q18593]	-0.038692	0.18747	-0.14213	0.889249	0.962883	-6.03663	-0.038692	-0.14213	0.889249	0.962883	-6.03663	0.240293	0.471914	0.347622	-0.124354	0.191185	0.169129	0.840421	-0.216343
WBGene00016627	WBGene00016627	WBGene00016627	C44B7.5	174124		-0.205786	6.85746	-3.10541	0.00873615	0.291188	-3.66575	-0.205786	-3.10541	0.00873615	0.291188	-3.66575	6.94814	7.08902	6.87337	6.91805	6.76027	6.65646	6.73419	6.88428
WBGene00016628	WBGene00016628	WBGene00016628	slc-36.5	174125	SLC (SoLute Carrier) homolog [Source:UniProtKB/TrEMBL;Acc:Q18595]	-0.0833663	0.9643	-0.339056	0.740211	0.90542	-6.21066	-0.0833663	-0.339056	0.740211	0.90542	-6.21066	0.72676	1.21921	1.2518	0.912222	1.37769	1.05231	1.12167	0.301072
WBGene00016629	WBGene00016629	WBGene00016629	C44B7.7	183430		-0.0721611	3.25185	-0.627958	0.541365	0.801161	-6.67646	-0.0721611	-0.627958	0.541365	0.801161	-6.67646	3.10141	3.49025	3.40719	3.13281	3.30489	3.25115	3.18289	3.19431
WBGene00016630	WBGene00016630	WBGene00016630	acer-1	174128	ACEtyl-CoA Regulator [Source:UniProtKB/TrEMBL;Acc:Q18599]	0.162084	8.39097	2.83259	0.0146231	0.302595	-4.30761	0.162084	2.83259	0.0146231	0.302595	-4.30761	8.39265	8.22657	8.30308	8.32458	8.42546	8.6074	8.4256	8.42387
WBGene00016631	WBGene00016631	WBGene00016631	C44B7.11	183431	Putative endoplasmic reticulum metallopeptidase 1-B [Source:UniProtKB/Swiss-Prot;Acc:Q18600]	0.12025	4.81876	1.74656	0.105288	0.463103	-5.75524	0.12025	1.74656	0.105288	0.463103	-5.75524	4.80449	4.71596	4.81439	4.71916	4.90652	4.95295	4.84	4.8136
WBGene00016632	WBGene00016632	WBGene00016632	C44B7.12	259441	Adenosine deaminase-like protein [Source:UniProtKB/Swiss-Prot;Acc:Q8IG39]	-0.0181334	7.433	-0.2888	0.777481	0.918374	-7.51939	-0.0181334	-0.2888	0.777481	0.918374	-7.51939	7.57393	7.38269	7.42545	7.39073	7.37694	7.4265	7.33921	7.55129
WBGene00016633	WBGene00016633	WBGene00016633	C44B11.1	175421		1.35816	-2.95151	2.29717	0.0396541	0.37218	-3.61458	1.35816	2.29717	0.0396541	0.37218	-3.61458	-3.54229	-3.04522	-2.96835	-2.36573	-2.1353	-2.09385	-1.83109	-2.0476
WBGene00016634	WBGene00016634	WBGene00016634	C44B11.4	259494		-0.286199	-0.358907	-0.748863	0.467836	0.756377	-5.60731	-0.286199	-0.748863	0.467836	0.756377	-5.60731	0.240293	-0.537147	0.0811107	-0.23698	-0.54654	-1.27831	-0.452656	0.503569
WBGene00016635	WBGene00016635	WBGene00016635	C44B11.6	259495		-0.984617	0.631759	-2.93376	0.0120824	0.296851	-2.81981	-0.984617	-2.93376	0.0120824	0.296851	-2.81981	0.700718	1.8325	0.736343	1.10937	0.800386	-0.222058	0.158474	0.264376
WBGene00016636	WBGene00016636	WBGene00016636	perm-2	176933	PERMeable eggshell [Source:UniProtKB/TrEMBL;Acc:O44145]	-0.116775	8.82582	-1.21756	0.245937	0.603449	-6.92189	-0.116775	-1.21756	0.245937	0.603449	-6.92189	8.9408	8.71885	8.96506	8.92514	8.84534	8.45741	8.76761	8.98741
WBGene00016637	WBGene00016637	WBGene00016637	C44B12.3	183436		0.295148	-1.88316	0.544352	0.595803	0.829155	-5.33162	0.295148	0.544352	0.595803	0.829155	-5.33162	-1.28106	-1.81896	-2.61225	-1.44908	-1.81223	-1.0843	-2.43675	-0.780268
WBGene00016638	WBGene00016638	WBGene00016638	perm-4	176932	PERMeable eggshell [Source:UniProtKB/TrEMBL;Acc:O44144]	-0.0301171	9.56191	-0.398828	0.696768	0.885524	-7.64494	-0.0301171	-0.398828	0.696768	0.885524	-7.64494	9.62108	9.44259	9.6289	9.6249	9.62277	9.30158	9.59557	9.65855
WBGene00016639	WBGene00016639	WBGene00016639	C44B12.6	183438		0.409339	-0.271169	1.08556	0.298224	0.645152	-5.34903	0.409339	1.08556	0.298224	0.645152	-5.34903	-0.175958	-0.178091	-0.0199176	-1.31939	-0.430916	-0.496168	0.555225	0.503569
WBGene00016641	WBGene00016641	WBGene00016641	C44C1.1	180451		0.0244966	4.41542	0.213258	0.834574	0.940474	-7.11836	0.0244966	0.213258	0.834574	0.940474	-7.11836	4.14335	4.48768	4.63701	4.35153	4.40171	4.61151	4.50864	4.20448
WBGene00016642	WBGene00016642	WBGene00016642	chil-10	180447	CHItinase-Like [Source:UniProtKB/TrEMBL;Acc:Q18607]	-0.0404702	4.48378	-0.430118	0.674452	0.87397	-7.05722	-0.0404702	-0.430118	0.674452	0.87397	-7.05722	4.56206	4.36466	4.48629	4.64164	4.42108	4.31513	4.43771	4.66315
WBGene00016643	WBGene00016643	WBGene00016643	vps-45	180449	Related to yeast Vacuolar Protein Sorting factor [Source:UniProtKB/TrEMBL;Acc:H2KYN0]	0.076534	4.4103	0.90129	0.384517	0.705081	-6.71952	0.076534	0.90129	0.384517	0.705081	-6.71952	4.43553	4.26589	4.3738	4.45032	4.39781	4.55799	4.30101	4.52261
WBGene00016644	WBGene00016644	WBGene00016644	abhd-3.2	180450		-0.0418893	4.74603	-0.534898	0.602132	0.832146	-7.0543	-0.0418893	-0.534898	0.602132	0.832146	-7.0543	4.69662	4.777	4.90675	4.69826	4.69689	4.78921	4.81388	4.60747
WBGene00016645	WBGene00016645	WBGene00016645	C44C1.6	259696		0.0818407	-1.11908	0.219045	0.830161	0.938743	-5.64315	0.0818407	0.219045	0.830161	0.938743	-5.64315	-1.63183	-0.571527	-1.27249	-0.803543	-0.96221	-1.17804	-0.810691	-0.705567
WBGene00016646	WBGene00016646	WBGene00016646	fbxc-5	183447	F-box C protein [Source:UniProtKB/TrEMBL;Acc:G5EGJ4]	0.636402	-1.44612	1.63126	0.127827	0.48933	-4.46919	0.636402	1.63126	0.127827	0.48933	-4.46919	-1.28106	-1.16583	-2.08873	-1.92734	-1.04482	-0.760469	-0.98315	-1.03083
WBGene00016647	WBGene00016647	WBGene00016647	fbxc-4	183448	F-box C protein [Source:UniProtKB/TrEMBL;Acc:G5EG90]	0.108188	-3.86624	0.120985	0.905631	0.968227	-5.07467	0.108188	0.120985	0.905631	0.968227	-5.07467	-2.09627	-2.86385	-4.15253	-3.46312	-3.14102	-3.54119	-2.00616	-3.51998
WBGene00016650	WBGene00016650	WBGene00016650	ubr-4	172068	UBR E3 ubiquitin ligase homolog [Source:UniProtKB/TrEMBL;Acc:Q7KQG4]	0.123211	8.59023	2.0096	0.0666307	0.414828	-5.77431	0.123211	2.0096	0.0666307	0.414828	-5.77431	8.53923	8.512	8.54404	8.5223	8.75112	8.71216	8.68536	8.4569
WBGene00016652	WBGene00016652	WBGene00016652	got-2.1	172072	Aspartate aminotransferase [Source:UniProtKB/TrEMBL;Acc:O01804]	0.0645549	6.96228	0.984256	0.343709	0.676264	-7.01736	0.0645549	0.984256	0.343709	0.676264	-7.01736	6.96943	6.94196	6.9745	6.83561	6.9776	7.16565	6.89777	6.93952
WBGene00016653	WBGene00016653	WBGene00016653	ssb-1	172070	Sjogren Syndrome antigen B homolog [Source:UniProtKB/TrEMBL;Acc:O01806]	-0.040258	8.40643	-0.737418	0.474521	0.759763	-7.35785	-0.040258	-0.737418	0.474521	0.759763	-7.35785	8.44824	8.35997	8.45022	8.45479	8.39505	8.39291	8.26165	8.49005
WBGene00016654	WBGene00016654	WBGene00016654	C44E4.5	172067		0.0784052	6.26702	1.46684	0.167191	0.532418	-6.37326	0.0784052	1.46684	0.167191	0.532418	-6.37326	6.25454	6.22441	6.23015	6.20638	6.32262	6.35402	6.23595	6.31432
WBGene00016655	WBGene00016655	WBGene00016655	acbp-1	172071	Acyl-CoA-binding protein homolog 1 [Source:UniProtKB/Swiss-Prot;Acc:O01805]	-0.582818	4.74896	-1.57959	0.139231	0.500813	-5.97878	-0.582818	-1.57959	0.139231	0.500813	-5.97878	4.92468	5.11499	4.91532	5.18169	4.63521	2.90758	4.86088	5.4724
WBGene00016657	WBGene00016657	WBGene00016657	C44E12.1	181023		-0.0210853	2.7271	-0.143353	0.888303	0.962638	-6.74253	-0.0210853	-0.143353	0.888303	0.962638	-6.74253	2.6078	2.67475	2.91996	2.80326	2.52122	2.43215	2.96283	2.9677
WBGene00016658	WBGene00016658	WBGene00016658	C45B2.1	180878		-1.3088	3.93022	-4.06448	0.00145492	0.196704	-1.39614	-1.3088	-4.06448	0.00145492	0.196704	-1.39614	4.21179	4.77444	4.62242	4.70017	3.72204	1.87816	3.58157	3.99086
WBGene00016659	WBGene00016659	WBGene00016659	C45B2.2	180877		-1.50994	-0.294913	-2.91883	0.0124278	0.296953	-2.70378	-1.50994	-2.91883	0.0124278	0.296953	-2.70378	0.203674	0.471914	0.464434	0.858416	-0.608023	-2.78347	-0.0656445	-0.0225133
WBGene00016661	WBGene00016661	WBGene00016661	C45B2.6	180874		0.159253	4.43141	1.58142	0.138812	0.500215	-5.92342	0.159253	1.58142	0.138812	0.500215	-5.92342	4.30333	4.29481	4.22995	4.60739	4.40755	4.72268	4.45894	4.4489
WBGene00016662	WBGene00016662	WBGene00016662	C45B2.8	180879		-1.67636	-4.58531	-1.60807	0.13284	0.493723	-4.32525	-1.67636	-1.60807	0.13284	0.493723	-4.32525	-3.11478	-2.30555	-2.61225	-4.15253	-2.8168	-4.15253	-4.15253	-4.15253
WBGene00016663	WBGene00016663	WBGene00016663	C45E1.4	171885		0.0355285	0.427497	0.145404	0.886717	0.961992	-6.10609	0.0355285	0.145404	0.886717	0.961992	-6.10609	0.00518548	0.761529	0.50136	0.449145	0.51334	0.169129	0.586419	0.788389
WBGene00016664	WBGene00016664	WBGene00016664	C45E5.1	183469		0.186753	3.64674	1.84527	0.0888778	0.439875	-5.36783	0.186753	1.84527	0.0888778	0.439875	-5.36783	3.41345	3.68304	3.69309	3.4196	3.83897	3.74822	3.78686	3.62895
WBGene00016665	WBGene00016665	WBGene00016665	chil-11	183470	CHItinase-Like [Source:UniProtKB/TrEMBL;Acc:Q18644]	0.175844	-3.76439	0.180762	0.85946	0.950402	-5.08347	0.175844	0.180762	0.85946	0.950402	-5.08347	-2.78542	-2.86385	-4.15253	-2.64772	-2.8168	-4.15253	-2.43675	-2.0476
WBGene00016666	WBGene00016666	WBGene00016666	C45E5.3	NA		-1.01823	-4.32382	-0.948318	0.360991	0.687195	-4.7502	-1.01823	-0.948318	0.360991	0.687195	-4.7502	-3.54229	-2.19421	-2.32687	-4.15253	-2.8168	-3.11315	-4.15253	-4.15253
WBGene00016667	WBGene00016667	WBGene00016667	C45E5.4	183472		0.264969	1.63371	1.23046	0.241241	0.600908	-5.7084	0.264969	1.23046	0.241241	0.600908	-5.7084	1.27778	1.92172	1.13916	1.6103	1.61144	1.99015	1.51119	2.16384
WBGene00016669	WBGene00016669	WBGene00016669	ilys-2	183475	Invertebrate-type lysozyme 2 [Source:UniProtKB/Swiss-Prot;Acc:O76358]	0.811062	-3.97787	0.786872	0.44606	0.743881	-4.86482	0.811062	0.786872	0.44606	0.743881	-4.86482	-2.51745	-3.49515	-4.15253	-3.46312	-4.15253	-2.09385	-2.71234	-2.24507
WBGene00016671	WBGene00016671	WBGene00016671	C45G7.4	177032		0.275416	2.44737	2.19488	0.0477817	0.384381	-4.52168	0.275416	2.19488	0.0477817	0.384381	-4.52168	2.30484	2.3422	2.49482	2.14765	2.69037	2.69928	2.56894	2.41885
WBGene00016674	WBGene00016674	WBGene00016674	C45G9.2	183479	Uncharacterized tRNA-dihydrouridine synthase-like protein C45G9.2 [Source:UniProtKB/Swiss-Prot;Acc:Q09504]	-0.0215978	5.38129	-0.290879	0.775927	0.917838	-7.27101	-0.0215978	-0.290879	0.775927	0.917838	-7.27101	5.39865	5.38303	5.47407	5.32372	5.45345	5.47583	5.35324	5.19985
WBGene00016675	WBGene00016675	WBGene00016675	C45G9.4	175689		0.100514	-0.892002	0.221724	0.828119	0.937971	-5.70638	0.100514	0.221724	0.828119	0.937971	-5.70638	-0.175958	-1.39291	-1.27249	-0.179568	-0.176877	-0.380203	-1.17906	-1.45143
WBGene00016676	WBGene00016676	WBGene00016676	C45G9.5	175686		-0.00794445	6.28657	-0.109559	0.914503	0.972386	-7.43718	-0.00794445	-0.109559	0.914503	0.972386	-7.43718	6.39007	6.31483	6.25333	6.20301	6.27072	6.44379	6.12614	6.29683
WBGene00016677	WBGene00016677	WBGene00016677	C45G9.6	175684		-0.119087	2.38303	-0.784563	0.447364	0.744086	-6.34408	-0.119087	-0.784563	0.447364	0.744086	-6.34408	2.4526	2.58395	2.13244	2.59695	2.52122	2.03262	2.36818	2.46809
WBGene00016678	WBGene00016678	WBGene00016678	C45G9.7	175685		-0.348807	3.22916	-2.35806	0.0354599	0.362481	-4.4227	-0.348807	-2.35806	0.0354599	0.362481	-4.4227	3.13583	3.62539	3.46442	3.35793	3.22781	2.68604	3.24774	3.13964
WBGene00016679	WBGene00016679	WBGene00016679	C45G9.8	183480		-0.336413	-1.61511	-0.704773	0.49391	0.77204	-5.30229	-0.336413	-0.704773	0.49391	0.77204	-5.30229	-1.18083	-1.52144	-1.27249	-1.0905	-1.81223	-2.28924	-1.83109	-0.440316
WBGene00016680	WBGene00016680	WBGene00016680	C45G9.9	175687		-0.303685	1.42846	-1.26782	0.228032	0.588556	-5.6042	-0.303685	-1.26782	0.228032	0.588556	-5.6042	1.77873	1.38077	1.99679	1.30308	0.676937	1.36639	1.35693	1.75151
WBGene00016681	WBGene00016681	WBGene00016681	C45G9.10	175688		-0.198971	-4.01112	-0.17009	0.867669	0.954655	-5.04902	-0.198971	-0.17009	0.867669	0.954655	-5.04902	-4.15253	-2.70276	-2.96835	-2.64772	-4.15253	-4.15253	-2.00616	-1.57899
WBGene00016682	WBGene00016682	WBGene00016682	C45G9.11	175690		0.161361	-0.940716	0.375598	0.713529	0.893333	-5.64962	0.161361	0.375598	0.713529	0.893333	-5.64962	-0.383157	-1.06442	-1.70543	-0.359148	-0.672243	-0.0795478	-1.53413	-0.780268
WBGene00016683	WBGene00016683	WBGene00016683	C45G9.12	183482		-0.549026	-1.00099	-0.898486	0.385953	0.70611	-5.31312	-0.549026	-0.898486	0.385953	0.70611	-5.31312	-0.692615	-0.606746	-1.54624	0.335584	-0.131028	-2.78347	-0.273956	-1.12505
WBGene00016684	WBGene00016684	WBGene00016684	nlp-43	259506	Neuropeptide-Like Protein [Source:UniProtKB/TrEMBL;Acc:Q8MNU5]	-0.474201	0.152677	-1.33396	0.206079	0.573763	-5.18339	-0.474201	-1.33396	0.206079	0.573763	-5.18339	0.503935	0.402761	-0.246048	1.06255	-0.131028	-0.83487	0.239203	0.681111
WBGene00016695	WBGene00016695	WBGene00016695	C45H4.14	178694		-0.0236926	3.11251	-0.149552	0.883511	0.960622	-6.83785	-0.0236926	-0.149552	0.883511	0.960622	-6.83785	3.30527	2.78755	3.10528	3.42424	3.04016	2.95803	2.93281	3.40283
WBGene00016697	WBGene00016697	WBGene00016697	cyp-33C2	178695	CYtochrome P450 family [Source:UniProtKB/TrEMBL;Acc:O44706]	0.182086	-1.60706	0.330151	0.746769	0.907675	-5.48225	0.182086	0.330151	0.746769	0.907675	-5.48225	-2.09627	-0.924536	-1.04249	-2.12995	-0.376404	-1.9218	-0.810691	-2.0476
WBGene00016698	WBGene00016698	WBGene00016698	C46A5.1	183497		-0.397821	0.299359	-1.27966	0.223969	0.585631	-5.28713	-0.397821	-1.27966	0.223969	0.585631	-5.28713	0.752341	0.505287	0.85522	0.029639	-0.48757	0.00819408	0.199403	0.935688
WBGene00016699	WBGene00016699	WBGene00016699	del-7	183498	DEgenerin Like [Source:UniProtKB/TrEMBL;Acc:Q18651]	0.657929	-3.81462	0.782119	0.448747	0.744411	-4.88496	0.657929	0.782119	0.448747	0.744411	-4.88496	-3.54229	-2.55786	-2.96835	-4.15253	-2.32876	-3.11315	-2.43675	-3.51998
WBGene00016700	WBGene00016700	WBGene00016700	C46A5.4	177558		0.114051	0.734286	0.485891	0.635474	0.851167	-6.08455	0.114051	0.485891	0.635474	0.851167	-6.08455	0.473496	1.01425	0.537364	0.714408	0.51334	1.17112	1.1428	0.595069
WBGene00016701	WBGene00016701	WBGene00016701	dsb-3	183499	Double-Strand Break factor [Source:UniProtKB/TrEMBL;Acc:Q18649]	0.0131529	4.57783	0.143189	0.88843	0.962638	-7.16352	0.0131529	0.143189	0.88843	0.962638	-7.16352	4.61357	4.53086	4.49776	4.66142	4.45154	4.78921	4.43343	4.66491
WBGene00016702	WBGene00016702	WBGene00016702	C46A5.6	183500		-0.0595728	5.68734	-0.810048	0.433105	0.736477	-7.01885	-0.0595728	-0.810048	0.433105	0.736477	-7.01885	5.81901	5.71173	5.57387	5.76591	5.59659	5.76116	5.55101	5.72875
WBGene00016703	WBGene00016703	WBGene00016703	rdl-1	183501	Rentinal Degeneration 3-Like [Source:UniProtKB/TrEMBL;Acc:Q18653]	-0.0692143	1.07553	-0.331901	0.745478	0.907055	-6.24529	-0.0692143	-0.331901	0.745478	0.907055	-6.24529	1.00733	1.37175	0.640282	1.43759	1.07923	0.989018	1.30161	1.00406
WBGene00016704	WBGene00016704	WBGene00016704	hosl-1	180737		0.198919	4.89522	2.54243	0.0251987	0.338754	-4.43951	0.198919	2.54243	0.0251987	0.338754	-4.43951	4.73241	4.74418	4.82171	4.90977	5.10398	4.87048	4.92634	5.06899
WBGene00016705	WBGene00016705	WBGene00016705	C46C11.2	180736		0.0583247	3.44997	0.445006	0.663945	0.868651	-6.82674	0.0583247	0.445006	0.663945	0.868651	-6.82674	3.49905	3.1748	3.63612	3.47429	3.40943	3.76091	3.35125	3.33809
WBGene00016706	WBGene00016706	WBGene00016706	C46C11.3	180735		-0.116411	2.40599	-0.796692	0.440541	0.740262	-6.34008	-0.116411	-0.796692	0.440541	0.740262	-6.34008	2.38061	2.43605	2.50395	2.58872	2.09891	2.51686	2.65973	2.15384
WBGene00016707	WBGene00016707	WBGene00016707	C46E10.1	183505		-0.778401	-0.176431	-2.75988	0.0167684	0.309538	-2.99283	-0.778401	-2.75988	0.0167684	0.309538	-2.99283	0.619645	0.109175	-0.0199176	0.37444	-0.739456	-0.380203	-0.114971	-0.705567
WBGene00016710	WBGene00016710	WBGene00016710	fbxc-52	173715	F-box C protein [Source:UniProtKB/TrEMBL;Acc:O61206]	0.0245483	4.43446	0.272419	0.78976	0.923466	-7.10673	0.0245483	0.272419	0.78976	0.923466	-7.10673	4.46097	4.36238	4.37877	4.50824	4.26693	4.53047	4.36986	4.62023
WBGene00016711	WBGene00016711	WBGene00016711	fbxc-53	173714	F-box C protein [Source:UniProtKB/TrEMBL;Acc:O44714]	-0.801844	-1.33311	-1.1826	0.259034	0.615237	-4.97434	-0.801844	-1.1826	0.259034	0.615237	-4.97434	-0.999106	-0.571527	-1.15291	-0.639725	-0.54654	-1.38606	-0.166044	-3.51998
WBGene00016712	WBGene00016712	WBGene00016712	C46E10.8	173716		0.123284	1.78608	0.823651	0.425616	0.731746	-6.15456	0.123284	0.823651	0.425616	0.731746	-6.15456	1.64855	1.865	1.94411	1.47383	1.81254	1.92401	1.95539	1.80359
WBGene00016713	WBGene00016713	WBGene00016713	C46E10.9	NA		0.14535	1.81144	0.771938	0.454538	0.748273	-6.2029	0.14535	0.771938	0.454538	0.748273	-6.2029	1.62104	1.81929	1.39604	2.16991	2.04	1.53835	1.93129	2.11315
WBGene00016714	WBGene00016714	WBGene00016714	C46F2.1	183512		-0.126809	2.74678	-0.834966	0.419453	0.727502	-6.39666	-0.126809	-0.834966	0.419453	0.727502	-6.39666	2.78556	3.12199	2.64263	2.62944	2.71569	2.9799	2.71016	2.46
WBGene00016716	WBGene00016716	WBGene00016716	acs-17	180859	Fatty Acid CoA Synthetase family [Source:UniProtKB/TrEMBL;Acc:Q18660]	0.1663	5.4615	1.93735	0.0756935	0.426028	-5.56568	0.1663	1.93735	0.0756935	0.426028	-5.56568	5.47169	5.36723	5.38549	5.29109	5.33389	5.73728	5.61197	5.50422
WBGene00016717	WBGene00016717	WBGene00016717	math-22	173557	MATH (Meprin-associated Traf homology) domain containing [Source:UniProtKB/TrEMBL;Acc:O17192]	-0.0715908	2.67162	-0.452131	0.658942	0.865596	-6.6312	-0.0715908	-0.452131	0.658942	0.865596	-6.6312	2.6078	2.98677	2.91312	2.27632	2.74056	2.53913	2.79272	2.59173
WBGene00016719	WBGene00016719	WBGene00016719	math-24	183515	MATH (Meprin-associated Traf homology) domain containing [Source:UniProtKB/TrEMBL;Acc:O17190]	0.0109353	2.19069	0.0695132	0.945684	0.982251	-6.61076	0.0109353	0.0695132	0.945684	0.982251	-6.61076	2.25202	2.48705	1.90331	2.043	2.39371	2.05339	2.30395	2.19342
WBGene00016721	WBGene00016721	WBGene00016721	C46G7.1	177368		-0.486092	3.9414	-1.49787	0.159057	0.523176	-5.9323	-0.486092	-1.49787	0.159057	0.523176	-5.9323	4.03808	4.36806	4.0391	4.24286	3.88711	2.35057	4.17329	4.46718
WBGene00016722	WBGene00016722	WBGene00016722	C46G7.2	177367		-0.249913	5.54027	-3.62956	0.00325645	0.234946	-2.51369	-0.249913	-3.62956	0.00325645	0.234946	-2.51369	5.60403	5.71619	5.69637	5.64002	5.3029	5.45061	5.552	5.37034
WBGene00016724	WBGene00016724	WBGene00016724	C46H3.1	183519		0.936169	-4.35892	0.841925	0.415691	0.725213	-4.80474	0.936169	0.841925	0.415691	0.725213	-4.80474	-4.15253	-2.86385	-4.15253	-3.46312	-4.15253	-1.9218	-3.50067	-2.24507
WBGene00016725	WBGene00016725	WBGene00016725	C46H3.2	3564865		-0.0209801	4.47114	-0.243824	0.811334	0.931362	-7.1216	-0.0209801	-0.243824	0.811334	0.931362	-7.1216	4.51053	4.36011	4.54274	4.55127	4.49969	4.39868	4.60698	4.32073
WBGene00016728	WBGene00016728	WBGene00016728	C46H11.2	172131	Flavin-containing monooxygenase [Source:UniProtKB/TrEMBL;Acc:Q9GYJ1]	0.169172	2.82322	1.45914	0.169263	0.534643	-5.7318	0.169172	1.45914	0.169263	0.534643	-5.7318	2.54332	2.75324	2.71516	2.98999	2.97875	2.86121	2.90833	2.90352
WBGene00016730	WBGene00016730	WBGene00016730	C46H11.6	183523		0.503326	-1.3281	1.03938	0.318372	0.657843	-5.12421	0.503326	1.03938	0.318372	0.657843	-5.12421	-1.28106	-2.09086	-0.754377	-1.0905	-0.48757	-1.6292	-1.53413	-0.502198
WBGene00016731	WBGene00016731	WBGene00016731	C46H11.7	183524		-0.116544	-3.17346	-0.19226	0.850635	0.946796	-5.1765	-0.116544	-0.19226	0.850635	0.946796	-5.1765	-2.51745	-2.55786	-2.61225	-2.99857	-2.32876	-3.11315	-3.05332	-2.47392
WBGene00016732	WBGene00016732	WBGene00016732	phat-1	172129	PHAryngeal gland Toxin-related [Source:UniProtKB/TrEMBL;Acc:Q9GYJ3]	-0.415066	-2.79545	-0.453453	0.658016	0.865483	-5.17545	-0.415066	-0.453453	0.658016	0.865483	-5.17545	-1.63183	-2.86385	-1.54624	-2.64772	-1.81223	-4.15253	-1.17906	-2.47392
WBGene00016733	WBGene00016733	WBGene00016733	phat-2	172130	PHAryngeal gland Toxin-related [Source:UniProtKB/TrEMBL;Acc:Q9GYJ2]	0.539333	-0.611933	1.52526	0.152158	0.515062	-4.76715	0.539333	1.52526	0.152158	0.515062	-4.76715	-1.18083	-0.346477	-0.246048	-1.44908	-0.430916	-0.0795478	-0.517505	0.10748
WBGene00016734	WBGene00016734	WBGene00016734	C46H11.10	172132		0.0009935	0.136652	0.00270609	0.997884	0.999334	-6.03258	0.0009935	0.00270609	0.997884	0.999334	-6.03258	-0.0825452	0.646586	-0.0199176	0.077522	0.392967	1.20865	-0.114971	-0.566854
WBGene00016735	WBGene00016735	WBGene00016735	fhod-1	172133	Formin HOmology Domain [Source:UniProtKB/TrEMBL;Acc:A0A0K3AR77]	0.250538	3.92644	2.21305	0.0462319	0.383452	-4.82944	0.250538	2.21305	0.0462319	0.383452	-4.82944	3.74505	3.70295	3.77831	4.019	3.99702	3.81665	4.30101	4.0833
WBGene00016738	WBGene00016738	WBGene00016738	C47D2.1	183545		-0.542874	-0.953061	-1.30518	0.215412	0.581416	-4.93669	-0.542874	-1.30518	0.215412	0.581416	-4.93669	-0.499102	-0.838289	-1.04249	0.123867	-1.43267	-1.6292	-1.07778	-0.269162
WBGene00016739	WBGene00016739	WBGene00016739	pitr-1	177512	Phosphate transporter [Source:UniProtKB/TrEMBL;Acc:Q18697]	0.083292	7.40627	1.00604	0.333528	0.667226	-7.0377	0.083292	1.00604	0.333528	0.667226	-7.0377	7.37525	7.31814	7.36662	7.40575	7.53328	7.58315	7.51897	7.15186
WBGene00016740	WBGene00016740	WBGene00016740	C48B6.2	172420	Putative 40S ribosomal protein S4-like [Source:UniProtKB/Swiss-Prot;Acc:O01513]	0.00128036	5.79156	0.015742	0.987689	0.997023	-7.37789	0.00128036	0.015742	0.987689	0.997023	-7.37789	5.83781	5.96022	5.73951	5.60369	5.83976	5.81613	5.67499	5.86902
WBGene00016741	WBGene00016741	WBGene00016741	C48B6.3	172419		-0.119863	7.00208	-1.66436	0.12096	0.48101	-6.17673	-0.119863	-1.66436	0.12096	0.48101	-6.17673	7.16395	7.02214	7.00816	7.05628	6.95818	6.75685	6.94592	7.10884
WBGene00016742	WBGene00016742	WBGene00016742	C48B6.4	183570		-0.522387	0.126924	-1.31394	0.212534	0.57868	-5.19998	-0.522387	-1.31394	0.212534	0.57868	-5.19998	0.127523	0.646586	0.826406	0.029639	-0.323876	-1.17804	0.555225	0.814007
WBGene00016744	WBGene00016744	WBGene00016744	bbs-9	183572		-0.094231	-0.837162	-0.225965	0.824891	0.936739	-5.72059	-0.094231	-0.225965	0.824891	0.936739	-5.72059	-0.763352	-0.679875	-0.939927	-0.359148	-1.3255	0.445457	-1.07778	-1.12505
WBGene00016745	WBGene00016745	WBGene00016745	C48B6.9	183573		-0.0929952	2.88005	-0.829692	0.422318	0.72944	-6.43458	-0.0929952	-0.829692	0.422318	0.72944	-6.43458	3.07124	3.00438	2.79168	2.83843	2.8589	2.75741	2.79272	2.99035
WBGene00016746	WBGene00016746	WBGene00016746	C48B6.10	172421		-0.601797	4.49263	-1.79532	0.0968693	0.453445	-5.61226	-0.601797	-1.79532	0.0968693	0.453445	-5.61226	4.32906	5.08012	4.67387	5.03934	4.50151	2.84343	4.73777	4.76024
WBGene00016747	WBGene00016747	WBGene00016747	nmur-1	183574	NMUR (NeuroMedin U Receptor) homolog; Neuromedin U receptor [Source:UniProtKB/TrEMBL;Acc:Q18701]	0.448288	-1.90597	0.872339	0.399515	0.714786	-5.12996	0.448288	0.872339	0.399515	0.714786	-5.12996	-1.92431	-2.19421	-1.88439	-1.31939	-1.13245	-0.760469	-2.20545	-2.0476
WBGene00016748	WBGene00016748	WBGene00016748	aexr-3	183576	AEX-2 related neuropeptide Receptor [Source:UniProtKB/TrEMBL;Acc:Q18700]	0.385064	-1.93346	0.743698	0.470846	0.758174	-5.20957	0.385064	0.743698	0.470846	0.758174	-5.20957	-2.09627	-1.27491	-2.61225	-1.74971	-1.22575	-2.28924	-1.28799	-1.12505
WBGene00016749	WBGene00016749	WBGene00016749	C48E7.1	172322		-0.0875071	4.61719	-1.16414	0.266166	0.621137	-6.49077	-0.0875071	-1.16414	0.266166	0.621137	-6.49077	4.60833	4.64287	4.72355	4.68286	4.51058	4.56524	4.71854	4.50503
WBGene00016750	WBGene00016750	WBGene00016750	let-611	172321		-0.0265453	6.80854	-0.439593	0.667756	0.870433	-7.40048	-0.0265453	-0.439593	0.667756	0.870433	-7.40048	6.85455	6.84916	6.80901	6.77337	6.75035	6.94717	6.77071	6.71827
WBGene00016751	WBGene00016751	WBGene00016751	C48E7.6	172317		0.121799	3.17302	0.941773	0.364204	0.688837	-6.40818	0.121799	0.941773	0.364204	0.688837	-6.40818	3.25247	3.13538	3.03776	3.03313	3.2754	3.18679	3.566	2.95048
WBGene00016752	WBGene00016752	WBGene00016752	C48E7.7	172316		-0.323885	0.639496	-0.969072	0.350937	0.682106	-5.70562	-0.323885	-0.969072	0.350937	0.682106	-5.70562	0.964193	1.09319	1.18527	0.029639	0.51334	1.24522	-0.273956	0.681111
WBGene00016753	WBGene00016753	WBGene00016753	oac-9	172323	O-ACyltransferase homolog [Source:UniProtKB/TrEMBL;Acc:Q8IG66]	-0.165809	0.228681	-0.461157	0.652629	0.862087	-5.94858	-0.165809	-0.461157	0.652629	0.862087	-5.94858	0.166101	0.3669	0.911175	0.029639	-0.273194	0.876942	-0.656663	0.839178
WBGene00016754	WBGene00016754	WBGene00016754	cebp-2	172319	C/EBP (CCAAT/enhancer-binding protein) homolog [Source:UniProtKB/TrEMBL;Acc:Q8IG69]	-0.427988	2.86562	-1.5827	0.138519	0.499997	-5.56542	-0.427988	-1.5827	0.138519	0.499997	-5.56542	3.05591	2.79094	3.13496	3.44264	2.75895	1.62417	2.97467	3.21369
WBGene00016755	WBGene00016755	WBGene00016755	C49A9.1	183592		0.736277	-1.72754	1.42487	0.178748	0.544298	-4.65931	0.736277	1.42487	0.178748	0.544298	-4.65931	-2.78542	-1.73863	-1.54624	-1.20041	-0.739456	-1.27831	-2.00616	-0.859049
WBGene00016756	WBGene00016756	WBGene00016756	C49A9.2	183593		0.289545	3.86546	2.74639	0.0171993	0.309538	-3.87271	0.289545	2.74639	0.0171993	0.309538	-3.87271	3.72581	3.82195	3.91459	3.41495	4.06753	4.02558	4.05562	3.93066
WBGene00016757	WBGene00016757	WBGene00016757	C49A9.3	177385		0.143832	0.87289	0.699247	0.497239	0.773876	-5.99628	0.143832	0.699247	0.497239	0.773876	-5.99628	1.00733	0.815739	0.640282	0.858416	0.541927	1.1326	1.05633	1.19164
WBGene00016758	WBGene00016758	WBGene00016758	C49A9.4	3565549		-0.0307104	2.92501	-0.264836	0.795464	0.925049	-6.76637	-0.0307104	-0.264836	0.795464	0.925049	-6.76637	3.06104	2.93872	2.78421	3.00245	2.75895	3.04877	2.81265	3.05623
WBGene00016759	WBGene00016759	WBGene00016759	C49A9.5	177382		0.12849	2.97692	1.13535	0.277587	0.629445	-6.16318	0.12849	1.13535	0.277587	0.629445	-6.16318	2.85805	3.11661	2.88546	2.7599	2.96298	3.10954	3.04373	3.13964
WBGene00016760	WBGene00016760	WBGene00016760	C49A9.6	177381		0.38226	3.27334	3.09642	0.00888583	0.291188	-3.10099	0.38226	3.09642	0.00888583	0.291188	-3.10099	3.09642	3.1139	2.98659	3.14971	3.24964	3.79831	3.4563	3.38585
WBGene00016761	WBGene00016761	WBGene00016761	tkr-2	183595	TachyKinin Receptor family [Source:UniProtKB/TrEMBL;Acc:O44148]	0.859377	-1.89816	1.3785	0.192288	0.558068	-4.68155	0.859377	1.3785	0.192288	0.558068	-4.68155	-1.50519	-3.04522	-1.88439	-1.0905	-2.1353	-0.83487	-1.67499	-1.03083
WBGene00016762	WBGene00016762	WBGene00016762	ugt-24	177380	UDP-glucuronosyltransferase [Source:UniProtKB/TrEMBL;Acc:O44149]	-0.175656	1.57551	-1.05099	0.31321	0.654864	-5.8848	-0.175656	-1.05099	0.31321	0.654864	-5.8848	1.62104	1.70186	1.52716	1.89051	1.71549	1.69198	1.22439	1.39204
WBGene00016763	WBGene00016763	WBGene00016763	C49A9.9	177383		0.125226	3.01941	0.953241	0.358588	0.685747	-6.35999	0.125226	0.953241	0.358588	0.685747	-6.35999	3.15514	2.9016	3.09927	2.7076	2.89259	3.04877	3.07155	3.33809
WBGene00016764	WBGene00016764	WBGene00016764	C49A9.10	3565073		-0.276339	4.11816	-1.35906	0.198208	0.564409	-6.15575	-0.276339	-1.35906	0.198208	0.564409	-6.15575	4.18151	4.42911	4.22168	4.15353	4.10394	3.19148	4.35182	4.3407
WBGene00016765	WBGene00016765	WBGene00016765	C49C8.1	177670		-0.41008	-0.717314	-1.1344	0.277973	0.629898	-5.17596	-0.41008	-1.1344	0.277973	0.629898	-5.17596	-0.225035	-0.717878	-0.373963	-0.296771	-1.54844	-0.222058	-0.517505	-1.03083
WBGene00016766	WBGene00016766	WBGene00016766	C49C8.2	177669		-0.600961	-0.18505	-1.50274	0.15781	0.522583	-4.88861	-0.600961	-1.50274	0.15781	0.522583	-4.88861	0.00518548	0.402761	0.0314807	0.168769	0.191185	-0.272871	0.315654	-1.71894
WBGene00016767	WBGene00016767	WBGene00016767	C49C8.3	183601		-0.314427	3.06215	-2.07558	0.0592398	0.403188	-4.86266	-0.314427	-2.07558	0.0592398	0.403188	-4.86266	3.03	3.59858	3.18121	2.98372	2.95238	2.76373	3.07155	2.9734
WBGene00016768	WBGene00016768	WBGene00016768	cyp-33E1	183602	CYtochrome P450 family [Source:UniProtKB/TrEMBL;Acc:Q27482]	0.104297	2.65646	0.758063	0.462505	0.753525	-6.43706	0.104297	0.758063	0.462505	0.753525	-6.43706	2.60077	2.76017	2.53099	2.52106	2.63174	3.0744	2.53736	2.67097
WBGene00016769	WBGene00016769	WBGene00016769	C49C8.5	177668		-0.12511	4.66284	-1.64447	0.125047	0.485991	-5.8761	-0.12511	-1.64447	0.125047	0.485991	-5.8761	4.73402	4.66519	4.77723	4.75273	4.69689	4.62545	4.44624	4.62386
WBGene00016773	WBGene00016773	WBGene00016773	oac-10	183607	O-ACyltransferase homolog [Source:UniProtKB/TrEMBL;Acc:A4V4W2]	-0.517807	-4.14105	-0.525797	0.608257	0.835733	-4.95088	-0.517807	-0.525797	0.608257	0.835733	-4.95088	-3.11478	-3.49515	-2.32687	-3.46312	-2.55224	-4.15253	-2.43675	-4.15253
WBGene00016777	WBGene00016777	WBGene00016777	nhr-261	183611	Nuclear Hormone Receptor family [Source:UniProtKB/TrEMBL;Acc:O16603]	-0.454979	-4.24231	-0.463192	0.65121	0.861315	-4.95942	-0.454979	-0.463192	0.65121	0.861315	-4.95942	-4.15253	-2.86385	-2.96835	-2.64772	-3.55988	-2.51529	-3.50067	-4.15253
WBGene00016778	WBGene00016778	WBGene00016778	nep-3	173730	NEPrilysin metallopeptidase family [Source:UniProtKB/TrEMBL;Acc:O16607]	-0.619812	-1.31491	-1.2883	0.221042	0.584709	-4.87754	-0.619812	-1.2883	0.221042	0.584709	-4.87754	-0.383157	-0.571527	-1.04249	-1.74971	-2.32876	-1.27831	-0.98315	-0.942382
WBGene00016779	WBGene00016779	WBGene00016779	sdz-7	260202	SKN-1 Dependent Zygotic transcript [Source:UniProtKB/TrEMBL;Acc:Q95X89]	-0.578492	-0.101531	-1.49886	0.158804	0.523007	-4.91553	-0.578492	-1.49886	0.158804	0.523007	-4.91553	-0.275841	0.553941	0.306484	0.254586	-0.273194	-1.38606	0.0282201	0.534718
WBGene00016781	WBGene00016781	WBGene00016781	C49G7.3	178810		0.0873479	4.05962	0.757929	0.462583	0.753525	-6.76826	0.0873479	0.757929	0.462583	0.753525	-6.76826	4.12388	3.80195	4.02965	4.1757	4.12771	3.92207	3.98422	4.3407
WBGene00016782	WBGene00016782	WBGene00016782	phat-3	178809	PHAryngeal gland Toxin-related [Source:UniProtKB/TrEMBL;Acc:O16225]	-0.0450798	1.38764	-0.241556	0.813052	0.932357	-6.35968	-0.0450798	-0.241556	0.813052	0.932357	-6.35968	1.60709	1.21921	1.69595	1.2828	1.45488	1.26317	1.65054	1.11126
WBGene00016783	WBGene00016783	WBGene00016783	irg-2	183619	Infection Response protein [Source:UniProtKB/TrEMBL;Acc:O16224]	-0.062749	1.1917	-0.314804	0.758118	0.912857	-6.28369	-0.062749	-0.314804	0.758118	0.912857	-6.28369	1.70204	1.26863	1.06709	0.912222	0.978259	1.24522	1.30161	1.26777
WBGene00016785	WBGene00016785	WBGene00016785	C49G7.7	28661643		-1.11148	2.79677	-4.79193	0.000395379	0.13475	0.122451	-1.11148	-4.79193	0.000395379	0.13475	0.122451	3.59053	3.85954	3.00599	2.81036	2.32135	2.32517	2.341	2.19342
WBGene00016786	WBGene00016786	WBGene00016786	cyp-35A4	183622	CYtochrome P450 family [Source:UniProtKB/TrEMBL;Acc:O16220]	-1.19622	-0.846732	-2.85082	0.0141292	0.301489	-2.78595	-1.19622	-2.85082	0.0141292	0.301489	-2.78595	-0.625185	0.233865	-0.442441	-0.019888	-0.608023	-1.9218	-0.731622	-1.71894
WBGene00016788	WBGene00016788	WBGene00016788	C49G7.10	183624		-0.61717	4.44806	-3.61544	0.00334362	0.234946	-2.35604	-0.61717	-3.61544	0.00334362	0.234946	-2.35604	4.93867	5.12173	4.69594	4.18666	4.04024	4.18939	4.31969	4.11456
WBGene00016789	WBGene00016789	WBGene00016789	djr-1.2	183625	Glutathione-independent glyoxalase DJR-1.2 [Source:UniProtKB/Swiss-Prot;Acc:O16228]	0.585204	-1.7612	1.09884	0.292607	0.641112	-4.97663	0.585204	1.09884	0.292607	0.641112	-4.97663	-2.78542	-2.19421	-1.15291	-0.71931	-1.43267	-1.27831	-1.67499	-1.12505
WBGene00016790	WBGene00016790	WBGene00016790	C49H3.3	177582		-0.372893	6.46299	-1.95113	0.0738825	0.423315	-5.67553	-0.372893	-1.95113	0.0738825	0.423315	-5.67553	6.55313	6.84734	6.58436	6.58898	6.46517	5.51287	6.46982	6.68785
WBGene00016791	WBGene00016791	WBGene00016791	C49H3.4	183627		0.0225968	4.62581	0.241692	0.812949	0.932357	-7.15253	0.0225968	0.241692	0.812949	0.932357	-7.15253	4.40158	4.77187	4.60768	4.66142	4.65661	4.72754	4.70794	4.4912
WBGene00016792	WBGene00016792	WBGene00016792	C49H3.6	177577		0.0762854	6.48915	1.24499	0.236034	0.596704	-6.68183	0.0762854	1.24499	0.236034	0.596704	-6.68183	6.50926	6.49538	6.40476	6.39121	6.56561	6.62168	6.51713	6.41349
WBGene00016793	WBGene00016793	WBGene00016793	arp-11	183628	Actin-Related Proteins [Source:UniProtKB/TrEMBL;Acc:Q9GYR2]	-0.00980376	6.47641	-0.131923	0.897151	0.965883	-7.45724	-0.00980376	-0.131923	0.897151	0.965883	-7.45724	6.43568	6.64488	6.46091	6.36613	6.35972	6.60814	6.4849	6.45632
WBGene00016794	WBGene00016794	WBGene00016794	C49H3.9	177578		-0.00743282	6.30472	-0.108048	0.915677	0.972629	-7.43957	-0.00743282	-0.108048	0.915677	0.972629	-7.43957	6.44257	6.16725	6.25536	6.38647	6.29034	6.26832	6.27177	6.36178
WBGene00016795	WBGene00016795	WBGene00016795	C49H3.12	183629		-0.148001	-1.02466	-0.322739	0.752242	0.910752	-5.64154	-0.148001	-0.322739	0.752242	0.910752	-5.64154	-1.77067	-0.317012	-0.308588	-1.0905	-0.96221	-1.17804	-0.114971	-1.45143
WBGene00016796	WBGene00016796	WBGene00016796	cec-2	176934	C.Elegans Chromodomain protein [Source:UniProtKB/TrEMBL;Acc:U4PMK7]	0.0514752	5.97046	0.602025	0.55795	0.809717	-7.21059	0.0514752	0.602025	0.55795	0.809717	-7.21059	5.95604	5.89837	5.98088	5.95403	6.13306	5.71219	6.04916	6.08761
WBGene00016797	WBGene00016797	WBGene00016797	C50A2.3	183630		0.115101	1.81251	0.605876	0.55547	0.808556	-6.3191	0.115101	0.605876	0.55547	0.808556	-6.3191	1.70204	1.50145	2.0476	1.94315	1.98901	1.43132	2.14542	1.87835
WBGene00016798	WBGene00016798	WBGene00016798	ets-8	183631	ETS class transcription factor [Source:UniProtKB/TrEMBL;Acc:O44138]	-0.0677042	-2.63152	-0.0922607	0.927957	0.97744	-5.29034	-0.0677042	-0.0922607	0.927957	0.97744	-5.29034	-2.29155	-1.52144	-1.88439	-3.46312	-3.14102	-1.27831	-1.67499	-2.74605
WBGene00016799	WBGene00016799	WBGene00016799	C50C3.1	183641		0.0365367	5.79992	0.590527	0.565391	0.813399	-7.19421	0.0365367	0.590527	0.565391	0.813399	-7.19421	5.87394	5.72197	5.7424	5.79931	5.85692	5.80546	5.86744	5.74049
WBGene00016800	WBGene00016800	WBGene00016800	C50C3.2	176154		0.13384	0.376942	0.570536	0.578454	0.819925	-5.9376	0.13384	0.570536	0.578454	0.819925	-5.9376	0.503935	0.705202	0.0314807	0.029639	0.454409	0.413675	0.646854	0.595069
WBGene00016801	WBGene00016801	WBGene00016801	C50C3.5	183642	Uncharacterized calcium-binding protein C50C3.5 [Source:UniProtKB/Swiss-Prot;Acc:P34368]	-0.24812	1.30116	-1.11846	0.284461	0.63502	-5.73954	-0.24812	-1.11846	0.284461	0.63502	-5.73954	1.22394	1.62044	1.59706	1.2828	1.29613	0.677271	1.73648	1.17196
WBGene00016803	WBGene00016803	WBGene00016803	bath-42	176152	BTB and MATH domain-containing protein 42 [Source:UniProtKB/Swiss-Prot;Acc:P34371]	0.00181068	8.23756	0.033059	0.974151	0.991762	-7.63078	0.00181068	0.033059	0.974151	0.991762	-7.63078	8.34838	8.11581	8.2466	8.24606	8.26069	8.2628	8.20012	8.22159
WBGene00016805	WBGene00016805	WBGene00016805	C50D2.1	173396		0.153474	-0.0937029	0.471255	0.645599	0.85791	-5.85455	0.153474	0.471255	0.645599	0.85791	-5.85455	-0.0825452	0.0425414	-0.442441	-0.019888	0.261628	-0.760469	0.704859	0.065437
WBGene00016806	WBGene00016806	WBGene00016806	C50D2.2	183650		0.381617	-0.282986	1.1679	0.2647	0.620049	-5.26263	0.381617	1.1679	0.2647	0.620049	-5.26263	-0.499102	-0.151842	-0.669846	-0.359148	-0.0865906	-0.557844	-0.114971	0.762308
WBGene00016807	WBGene00016807	WBGene00016807	C50D2.3	183651		-0.199687	-2.2879	-0.30304	0.766857	0.915546	-5.32504	-0.199687	-0.30304	0.766857	0.915546	-5.32504	-1.50519	-2.55786	-2.32687	-0.988373	-2.1353	-3.11315	-2.20545	-1.03083
WBGene00016808	WBGene00016808	WBGene00016808	C50D2.5	173394	Splicing factor 3B subunit 6-like protein [Source:UniProtKB/Swiss-Prot;Acc:Q8ITY4]	-0.359059	5.88076	-2.00167	0.0675742	0.415196	-5.51989	-0.359059	-2.00167	0.0675742	0.415196	-5.51989	6.0094	5.98815	6.02513	6.22908	5.84837	4.98844	5.82802	6.13792
WBGene00016809	WBGene00016809	WBGene00016809	C50D2.6	3565416		0.061529	1.70438	0.268205	0.792928	0.924244	-6.44238	0.061529	0.268205	0.792928	0.924244	-6.44238	1.70204	1.62044	1.41552	2.05501	2.17389	1.09301	2.01392	1.71118
WBGene00016810	WBGene00016810	WBGene00016810	C50D2.7	173393	Probable ADP-dependent glucokinase [Source:UniProtKB/Swiss-Prot;Acc:Q86S40]	0.0974137	5.69415	0.976935	0.34718	0.678371	-6.86958	0.0974137	0.976935	0.34718	0.678371	-6.86958	5.59611	5.69013	5.7053	5.59446	5.8048	6.03364	5.65858	5.47942
WBGene00016811	WBGene00016811	WBGene00016811	C50D2.8	183652		0.00789263	5.98782	0.120534	0.905981	0.968388	-7.39726	0.00789263	0.120534	0.905981	0.968388	-7.39726	6.0094	5.96322	6.01479	5.95723	6.01312	6.11803	5.84585	5.98844
WBGene00016812	WBGene00016812	WBGene00016812	C50D2.9	259414		-0.0161143	6.1033	-0.240434	0.813903	0.932722	-7.38926	-0.0161143	-0.240434	0.813903	0.932722	-7.38926	6.18756	6.12493	6.0619	6.07026	5.99708	6.23915	6.02089	6.13157
WBGene00016816	WBGene00016816	WBGene00016816	C50E3.5	183656		0.0743498	5.74115	1.18154	0.259438	0.615306	-6.65921	0.0743498	1.18154	0.259438	0.615306	-6.65921	5.7892	5.63701	5.65292	5.75122	5.82965	5.81765	5.71082	5.74964
WBGene00016817	WBGene00016817	WBGene00016817	C50E3.6	183658		0.0847353	0.863007	0.418428	0.682753	0.878678	-6.15188	0.0847353	0.418428	0.682753	0.878678	-6.15188	0.619645	0.69077	0.991239	1.19869	0.869683	0.967288	1.12167	0.708688
WBGene00016818	WBGene00016818	WBGene00016818	C50E3.7	183659		0.474581	-4.23667	0.410766	0.688218	0.881001	-4.97421	0.474581	0.410766	0.688218	0.881001	-4.97421	-4.15253	-1.99442	-3.44221	-4.15253	-3.55988	-2.09385	-2.20545	-4.15253
WBGene00016822	WBGene00016822	WBGene00016822	C50E3.11	179144		0.0352434	4.89863	0.536266	0.601214	0.831731	-7.08199	0.0352434	0.536266	0.601214	0.831731	-7.08199	4.85996	4.88633	4.8308	4.95533	4.96838	4.87194	4.93091	4.90136
WBGene00016823	WBGene00016823	WBGene00016823	C50E3.12	183663		0.178899	4.82192	2.16623	0.0503268	0.390575	-5.0832	0.178899	2.16623	0.0503268	0.390575	-5.0832	4.83773	4.67438	4.59064	4.84381	4.82017	5.02834	4.84162	4.95559
WBGene00016824	WBGene00016824	WBGene00016824	C50E3.13	179145		0.0642687	5.6358	0.817979	0.428728	0.733999	-7.00505	0.0642687	0.817979	0.428728	0.733999	-7.00505	5.7437	5.53062	5.52539	5.62901	5.62358	5.84248	5.54407	5.65713
WBGene00016825	WBGene00016825	WBGene00016825	C50E10.1	174873		-0.74323	0.271828	-2.13659	0.0530922	0.396206	-4.08439	-0.74323	-2.13659	0.0530922	0.396206	-4.08439	1.1869	0.775273	0.991239	-0.296771	-0.131028	-0.496168	0.158474	0.40587
WBGene00016826	WBGene00016826	WBGene00016826	C50E10.2	183664		-0.0531653	-1.72661	-0.122071	0.904788	0.968053	-5.49286	-0.0531653	-0.122071	0.904788	0.968053	-5.49286	-1.50519	-1.59027	-1.15291	-1.74971	-1.54844	-1.0843	-1.40582	-2.24507
WBGene00016829	WBGene00016829	WBGene00016829	sre-54	183667	Serpentine Receptor, class E (Epsilon) [Source:UniProtKB/TrEMBL;Acc:A3QMA4]	-1.32392	-1.19063	-2.48236	0.0281778	0.348921	-3.32716	-1.32392	-2.48236	0.0281778	0.348921	-3.32716	-0.439965	-0.571527	-0.0732148	-0.639725	-1.81223	-1.17804	-0.331098	-3.08173
WBGene00016835	WBGene00016835	WBGene00016835	C50F2.1	183673		-1.13195	-1.34289	-1.69862	0.114193	0.472819	-4.38363	-1.13195	-1.69862	0.114193	0.472819	-4.38363	-0.837737	-1.06442	-0.373963	-0.23698	-1.04482	-3.54119	-1.67499	-0.216343
WBGene00016836	WBGene00016836	WBGene00016836	C50F2.2	171972		0.17574	7.25554	2.24732	0.0434361	0.37832	-5.26538	0.17574	2.24732	0.0434361	0.37832	-5.26538	7.24136	7.09108	7.16742	7.18105	7.36299	7.57667	7.23203	7.19484
WBGene00016837	WBGene00016837	WBGene00016837	syf-1	171970	SYF pre-mRNA splicing factor homolog [Source:UniProtKB/TrEMBL;Acc:P91175]	0.0134595	7.7849	0.241708	0.812937	0.932357	-7.56307	0.0134595	0.241708	0.812937	0.932357	-7.56307	7.8789	7.74721	7.79825	7.69096	7.76331	7.84813	7.71342	7.84117
WBGene00016838	WBGene00016838	WBGene00016838	C50F2.4	183674		-0.142913	4.04259	-1.23056	0.241204	0.600908	-6.29834	-0.142913	-1.23056	0.241204	0.600908	-6.29834	3.83758	4.1677	4.21057	4.25071	3.99185	3.71275	4.10492	4.0938
WBGene00016839	WBGene00016839	WBGene00016839	C50F2.5	171973		0.325037	-0.102823	1.20677	0.249923	0.607505	-5.26954	0.325037	1.20677	0.249923	0.607505	-5.26954	-0.383157	-0.204825	-0.442441	0.254586	-0.131028	-0.125505	0.352412	0.371776
WBGene00016840	WBGene00016840	WBGene00016840	C50F2.7	183675		-0.113856	-0.662216	-0.253665	0.80389	0.928272	-5.76603	-0.113856	-0.253665	0.80389	0.928272	-5.76603	-1.08711	-0.151842	-0.669846	-0.296771	-0.54654	-1.7681	-0.273956	0.301072
WBGene00016841	WBGene00016841	WBGene00016841	magu-3	183676	MAGUK family [Source:UniProtKB/TrEMBL;Acc:P91182]	0.0180414	1.09078	0.0763294	0.940368	0.980945	-6.30421	0.0180414	0.0763294	0.940368	0.980945	-6.30421	0.700718	1.12574	1.06709	1.54368	0.869683	0.805265	1.65054	1.19164
WBGene00016842	WBGene00016842	WBGene00016842	npr-35	183681	NeuroPeptide Receptor family [Source:UniProtKB/TrEMBL;Acc:Q7YXG8]	-0.0931494	-0.0540761	-0.260188	0.798967	0.926151	-5.94181	-0.0931494	-0.260188	0.798967	0.926151	-5.94181	0.310856	0.253638	-0.442441	-0.019888	0.361236	-0.172974	0.733009	-0.942382
WBGene00016843	WBGene00016843	WBGene00016843	C50F7.3	183682		0.181539	-1.36934	0.417959	0.683087	0.878678	-5.5148	0.181539	0.417959	0.683087	0.878678	-5.5148	-1.18083	-0.838289	-1.27249	-2.12995	-1.54844	-1.17804	-0.452656	-1.12505
WBGene00016844	WBGene00016844	WBGene00016844	sucg-1	177555	Succinate--CoA ligase [GDP-forming] subunit beta, mitochondrial [Source:UniProtKB/Swiss-Prot;Acc:P53589]	-0.0260974	7.78378	-0.405306	0.692123	0.883483	-7.50643	-0.0260974	-0.405306	0.692123	0.883483	-7.50643	7.82812	7.84281	7.78099	7.73291	7.79576	7.94006	7.71496	7.63676
WBGene00016845	WBGene00016845	WBGene00016845	C50F7.5	177554		-0.128024	0.61432	-0.549238	0.592546	0.827382	-6.0135	-0.128024	-0.549238	0.592546	0.827382	-6.0135	0.942133	0.330125	0.965042	0.773747	0.454409	0.729839	0.733009	0.301072
WBGene00016846	WBGene00016846	WBGene00016846	C50F7.6	177553		-0.0984419	2.59485	-0.733852	0.476616	0.76144	-6.43841	-0.0984419	-0.733852	0.476616	0.76144	-6.43841	2.86393	2.80105	2.41965	2.46816	2.53551	2.71241	2.52131	2.51571
WBGene00016848	WBGene00016848	WBGene00016848	klo-1	177557	KLOtho (Mammalian aging-associated protein) homolog [Source:UniProtKB/TrEMBL;Acc:Q18758]	0.0390927	3.38579	0.4188	0.682488	0.878609	-6.82363	0.0390927	0.4188	0.682488	0.878609	-6.82363	3.38511	3.3365	3.31686	3.45629	3.3297	3.35938	3.40473	3.54347
WBGene00016849	WBGene00016849	WBGene00016849	acs-21	178751	Fatty Acid CoA Synthetase family [Source:UniProtKB/TrEMBL;Acc:O16481]	0.207021	1.88987	1.461	0.16876	0.534051	-5.49168	0.207021	1.461	0.16876	0.534051	-5.49168	1.79112	1.80596	1.61402	1.99394	1.85872	2.00088	2.16621	2.01716
WBGene00016852	WBGene00016852	WBGene00016852	srt-7	183694	Serpentine Receptor, class T [Source:UniProtKB/TrEMBL;Acc:O16478]	-0.501655	-3.21706	-0.578805	0.573031	0.817517	-5.05753	-0.501655	-0.578805	0.573031	0.817517	-5.05753	-2.09627	-2.30555	-2.32687	-3.46312	-2.55224	-2.51529	-1.67499	-4.15253
WBGene00016855	WBGene00016855	WBGene00016855	C50H11.8	183697		0.4418	-3.1141	0.738865	0.473672	0.75938	-4.99981	0.4418	0.738865	0.473672	0.75938	-4.99981	-2.51745	-3.04522	-2.96835	-2.64772	-2.55224	-2.78347	-2.71234	-2.0476
WBGene00016860	WBGene00016860	WBGene00016860	cyp-33C9	178752	CYtochrome P450 family [Source:UniProtKB/TrEMBL;Acc:O16482]	0.154393	2.71595	1.47562	0.164855	0.529594	-5.68332	0.154393	1.47562	0.164855	0.529594	-5.68332	2.73514	2.6376	2.56627	2.65334	2.85321	2.73187	2.79272	2.83009
WBGene00016862	WBGene00016862	WBGene00016862	C52A10.1	178909	Carboxylic ester hydrolase [Source:UniProtKB/TrEMBL;Acc:Q95YC4]	-0.109627	4.24173	-1.31966	0.210674	0.57735	-6.23226	-0.109627	-1.31966	0.210674	0.57735	-6.23226	4.26607	4.31612	4.35879	4.25853	4.18094	4.36376	4.1316	4.0833
WBGene00016863	WBGene00016863	WBGene00016863	C52A10.2	178910	Carboxylic ester hydrolase [Source:UniProtKB/TrEMBL;Acc:Q95YC3]	0.136555	1.12415	0.725735	0.481406	0.76346	-6.04782	0.136555	0.725735	0.481406	0.76346	-6.04782	0.80218	1.23918	1.35628	0.912222	1.45488	1.15199	1.16364	1.13178
WBGene00016864	WBGene00016864	WBGene00016864	C52A10.3	183711		-0.150489	2.52944	-0.903724	0.383275	0.704285	-6.28089	-0.150489	-0.903724	0.383275	0.704285	-6.28089	2.59371	2.94481	2.53099	2.28655	2.49222	2.79491	2.25625	2.41885
WBGene00016865	WBGene00016865	WBGene00016865	ets-9	180702	ETS class transcription factor [Source:UniProtKB/TrEMBL;Acc:Q7JNQ1]	-0.294563	2.93153	-1.92652	0.0771469	0.427547	-5.07209	-0.294563	-1.92652	0.0771469	0.427547	-5.07209	3.29225	3.35264	2.72299	2.87276	2.66461	2.90758	2.79272	2.90948
WBGene00016866	WBGene00016866	WBGene00016866	coel-1	180700	Tubulin folding COfactor E-Like protein [Source:UniProtKB/TrEMBL;Acc:Q8IFX8]	0.0532985	2.91679	0.361392	0.723858	0.898464	-6.73272	0.0532985	0.361392	0.723858	0.898464	-6.73272	3.01423	2.76017	3.11722	2.74515	2.87584	3.24664	3.03244	2.60646
WBGene00016867	WBGene00016867	WBGene00016867	C52B9.4	180699		0.0144025	5.63871	0.209596	0.83737	0.941389	-7.33237	0.0144025	0.209596	0.83737	0.941389	-7.33237	5.62582	5.61378	5.6113	5.68611	5.67289	5.79778	5.5401	5.57148
WBGene00016868	WBGene00016868	WBGene00016868	C52B9.8	182830		0.946127	-1.72562	1.72489	0.109234	0.467106	-4.3127	0.946127	1.72489	0.109234	0.467106	-4.3127	-2.29155	-1.59027	-2.08873	-1.92734	-1.54844	-1.27831	-1.67499	0.226722
WBGene00016870	WBGene00016870	WBGene00016870	ets-10	259701	ETS class transcription factor [Source:UniProtKB/TrEMBL;Acc:Q8IFX7]	0.367436	-3.59201	0.442626	0.665619	0.869738	-5.05249	0.367436	0.442626	0.665619	0.869738	-5.05249	-3.54229	-2.55786	-2.96835	-3.46312	-2.55224	-3.54119	-3.50067	-1.45143
WBGene00016871	WBGene00016871	WBGene00016871	inso-1	180473	INSOmniac (Drosophila sleep affecting) homolog [Source:UniProtKB/TrEMBL;Acc:Q18776]	0.0616405	3.5069	0.60479	0.556168	0.8087	-6.75239	0.0616405	0.60479	0.556168	0.8087	-6.75239	3.37691	3.41981	3.54179	3.61072	3.62183	3.42062	3.68606	3.41962
WBGene00016872	WBGene00016872	WBGene00016872	dop-4	183715	Dopamine receptor 4 [Source:UniProtKB/Swiss-Prot;Acc:Q18775]	0.0952549	1.22495	0.458038	0.654807	0.863663	-6.23698	0.0952549	0.458038	0.654807	0.863663	-6.23698	0.619645	1.47642	1.35628	1.30308	1.45488	1.24522	1.26352	1.28619
WBGene00016873	WBGene00016873	WBGene00016873	C52B11.4	183716		-0.846306	-4.45562	-0.759904	0.461443	0.752648	-4.82936	-0.846306	-0.759904	0.461443	0.752648	-4.82936	-4.15253	-3.49515	-1.88439	-2.64772	-4.15253	-4.15253	-2.71234	-3.51998
WBGene00016874	WBGene00016874	WBGene00016874	C52B11.5	183717		0.0204706	4.48105	0.219378	0.829907	0.938722	-7.12995	0.0204706	0.219378	0.829907	0.938722	-7.12995	4.39753	4.61256	4.41792	4.43431	4.50696	4.32798	4.46943	4.70311
WBGene00016877	WBGene00016877	WBGene00016877	C52D10.3	3565402		0.00643951	4.09571	0.0678704	0.946965	0.982643	-7.07427	0.00643951	0.0678704	0.946965	0.982643	-7.07427	3.98782	3.9905	4.19375	4.24023	3.99185	3.99637	4.19115	4.20205
WBGene00016879	WBGene00016879	WBGene00016879	cnnm-1	178499	Metal transporter cnnm-1 [Source:UniProtKB/Swiss-Prot;Acc:A3QM97]	-0.0536549	3.67798	-0.490552	0.632265	0.849599	-6.85644	-0.0536549	-0.490552	0.632265	0.849599	-6.85644	3.76404	3.5752	3.66895	3.86721	3.65165	3.84672	3.66795	3.41962
WBGene00016880	WBGene00016880	WBGene00016880	fbxb-95	183723	F-box B protein [Source:UniProtKB/TrEMBL;Acc:Q9N4K5]	-0.326374	2.03795	-2.11166	0.055529	0.400552	-4.55457	-0.326374	-2.11166	0.055529	0.400552	-4.55457	2.26095	2.31423	2.27787	1.96877	2.14623	1.63799	2.03669	1.77779
WBGene00016882	WBGene00016882	WBGene00016882	C52E2.3	183725		1.19422	-3.30616	1.47105	0.166066	0.531374	-4.44957	1.19422	1.47105	0.166066	0.531374	-4.44957	-2.29155	-3.25272	-2.61225	-4.15253	-3.14102	-1.50251	-2.20545	-2.47392
WBGene00016883	WBGene00016883	WBGene00016883	C52E2.4	173555		0.163133	0.910045	0.687758	0.504202	0.777995	-6.01452	0.163133	0.687758	0.504202	0.777995	-6.01452	0.896974	0.537904	1.2518	0.912222	0.935804	1.50857	0.814308	0.681111
WBGene00016884	WBGene00016884	WBGene00016884	C52E2.5	259418		-0.295867	0.769274	-1.23761	0.238667	0.599173	-5.46262	-0.295867	-1.23761	0.238667	0.599173	-5.46262	1.04921	0.94297	0.464434	1.34281	1.03969	0.536807	0.760621	0.301072
[truncated: 1,610,051 more chars]
