## Supplementary material for "Inhibition of the neuromuscular acetylcholine receptor with atracurium activates FOXO/DAF-16-induced longevity": SuppTableS4_Functional_Enrichment_Clusters

### Sheet: p<0.01_UP
Annotation Cluster 1	Enrichment Score: 5.651152241397032
Category	Term - Oxidation reduction	Count	%	PValue	Genes	List Total	Pop Hits	Pop Total	Fold Enrichment	Bonferroni	Benjamini	FDR
GOTERM_BP_DIRECT	GO:0055114~oxidation-reduction process	34	14.7826	5.21383e-10	WBGENE00021167, WBGENE00010148, WBGENE00019060, WBGENE00010317, WBGENE00019473, WBGENE00001480, WBGENE00019470, WBGENE00000111, WBGENE00019472, WBGENE00019471, WBGENE00018286, WBGENE00018640, WBGENE00018264, WBGENE00010790, WBGENE00019599, WBGENE00015565, WBGENE00018261, WBGENE00001477, WBGENE00015399, WBGENE00000107, WBGENE00020679, WBGENE00020394, WBGENE00000109, WBGENE00019885, WBGENE00007245, WBGENE00019886, WBGENE00003963, WBGENE00013220, WBGENE00000991, WBGENE00011830, WBGENE00012608, WBGENE00007964, WBGENE00021066, WBGENE00000830	193	505	9937	3.46645	1.78313e-07	1.78313e-07	7.10633e-07
GOTERM_MF_DIRECT	GO:0016491~oxidoreductase activity	29	12.6087	1.57728e-08	WBGENE00021167, WBGENE00010148, WBGENE00010317, WBGENE00019473, WBGENE00001480, WBGENE00019470, WBGENE00000111, WBGENE00019472, WBGENE00019471, WBGENE00018286, WBGENE00010790, WBGENE00015565, WBGENE00018261, WBGENE00001477, WBGENE00015399, WBGENE00000107, WBGENE00020679, WBGENE00020394, WBGENE00000109, WBGENE00019885, WBGENE00007245, WBGENE00019886, WBGENE00013220, WBGENE00011830, WBGENE00000991, WBGENE00012608, WBGENE00007964, WBGENE00021066, WBGENE00000830	174	409	8397	3.42176	3.56465e-06	3.56465e-06	2.01648e-05
UP_KEYWORDS	Oxidoreductase	20	8.69565	2.63629e-08	WBGENE00021167, WBGENE00015399, WBGENE00000107, WBGENE00001480, WBGENE00019473, WBGENE00010317, WBGENE00020679, WBGENE00000109, WBGENE00019470, WBGENE00000111, WBGENE00019472, WBGENE00019471, WBGENE00013220, WBGENE00012608, WBGENE00007964, WBGENE00018264, WBGENE00010790, WBGENE00000830, WBGENE00018261, WBGENE00001477	230	290	16394	4.91574	3.79626e-06	3.79626e-06	3.12593e-05
UP_KEYWORDS	Monooxygenase	11	4.78261	5.55867e-07	WBGENE00021167, WBGENE00007964, WBGENE00018264, WBGENE00015399, WBGENE00019473, WBGENE00001480, WBGENE00019470, WBGENE00019472, WBGENE00018261, WBGENE00019471, WBGENE00001477	230	91	16394	8.61605	8.00417e-05	2.0011e-05	0.000659106
UP_KEYWORDS	Heme	12	5.21739	6.74591e-07	WBGENE00013220, WBGENE00021167, WBGENE00007964, WBGENE00018264, WBGENE00015399, WBGENE00019473, WBGENE00000830, WBGENE00019470, WBGENE00019472, WBGENE00018261, WBGENE00001553, WBGENE00019471	230	116	16394	7.37361	9.71364e-05	1.9428e-05	0.000799878
UP_KEYWORDS	Iron	14	6.08696	1.41324e-06	WBGENE00021167, WBGENE00015399, WBGENE00019473, WBGENE00019470, WBGENE00019472, WBGENE00019471, WBGENE00001553, WBGENE00013220, WBGENE00007964, WBGENE00018264, WBGENE00000830, WBGENE00000041, WBGENE00000040, WBGENE00018261	230	179	16394	5.57484	0.000203485	3.39171e-05	0.0016757
INTERPRO	IPR002401:Cytochrome P450, E-class, group I	10	4.34783	2.43857e-06	WBGENE00021167, WBGENE00011830, WBGENE00007964, WBGENE00018264, WBGENE00015399, WBGENE00019473, WBGENE00019470, WBGENE00019472, WBGENE00018261, WBGENE00019471	204	70	12056	8.44258	0.00116496	0.000582649	0.00348936
GOTERM_MF_DIRECT	GO:0004497~monooxygenase activity	12	5.21739	2.91412e-06	WBGENE00021167, WBGENE00011830, WBGENE00007964, WBGENE00018264, WBGENE00015399, WBGENE00019473, WBGENE00001480, WBGENE00019470, WBGENE00019472, WBGENE00018261, WBGENE00019471, WBGENE00001477	174	93	8397	6.22692	0.000658375	0.000329242	0.00372549
INTERPRO	IPR001128:Cytochrome P450	10	4.34783	3.10013e-06	WBGENE00021167, WBGENE00011830, WBGENE00007964, WBGENE00018264, WBGENE00015399, WBGENE00019473, WBGENE00019470, WBGENE00019472, WBGENE00018261, WBGENE00019471	204	72	12056	8.20806	0.00148077	0.000493833	0.00443598
GOTERM_MF_DIRECT	GO:0020037~heme binding	14	6.08696	9.70185e-06	WBGENE00021167, WBGENE00015399, WBGENE00019473, WBGENE00013866, WBGENE00019470, WBGENE00019472, WBGENE00019471, WBGENE00001553, WBGENE00013220, WBGENE00011830, WBGENE00007964, WBGENE00018264, WBGENE00000830, WBGENE00018261	174	147	8397	4.59606	0.00219023	0.000730609	0.0124026
INTERPRO	IPR017972:Cytochrome P450, conserved site	9	3.91304	1.95182e-05	WBGENE00021167, WBGENE00007964, WBGENE00018264, WBGENE00015399, WBGENE00019473, WBGENE00019470, WBGENE00019472, WBGENE00018261, WBGENE00019471	204	69	12056	7.70844	0.00928643	0.00186422	0.0279256
GOTERM_MF_DIRECT	GO:0016705~oxidoreductase activity, acting on paired donors, with incorporation or reduction of molecular oxygen	10	4.34783	2.92269e-05	WBGENE00021167, WBGENE00011830, WBGENE00007964, WBGENE00018264, WBGENE00015399, WBGENE00019473, WBGENE00019470, WBGENE00019472, WBGENE00018261, WBGENE00019471	174	78	8397	6.187	0.00658361	0.00164998	0.0373587
COG_ONTOLOGY	Secondary metabolites biosynthesis, transport, and catabolism	10	4.34783	4.49441e-05	WBGENE00021167, WBGENE00011830, WBGENE00007964, WBGENE00018264, WBGENE00015399, WBGENE00019473, WBGENE00019470, WBGENE00019472, WBGENE00018261, WBGENE00019471	30	76	1169	5.12719	0.000629034	0.000629034	0.0305261
GOTERM_MF_DIRECT	GO:0005506~iron ion binding	10	4.34783	0.000344857	WBGENE00021167, WBGENE00011830, WBGENE00007964, WBGENE00018264, WBGENE00015399, WBGENE00019473, WBGENE00019470, WBGENE00019472, WBGENE00018261, WBGENE00019471	174	107	8397	4.51015	0.0749904	0.0129078	0.439988
GOTERM_MF_DIRECT	GO:0008395~steroid hydroxylase activity	6	2.6087	0.000787076	WBGENE00015399, WBGENE00019473, WBGENE00019470, WBGENE00019472, WBGENE00018261, WBGENE00019471	174	36	8397	8.0431	0.163015	0.0251009	1.00158
Annotation Cluster 2	Enrichment Score: 4.771315052684499
Category	Term - Nucleotide binding	Count	%	PValue	Genes	List Total	Pop Hits	Pop Total	Fold Enrichment	Bonferroni	Benjamini	FDR
UP_KEYWORDS	Nucleotide-binding	33	14.3478	1.15087e-07	WBGENE00005078, WBGENE00006436, WBGENE00006789, WBGENE00010785, WBGENE00010700, WBGENE00011771, WBGENE00004258, WBGENE00003374, WBGENE00003392, WBGENE00009692, WBGENE00012779, WBGENE00019885, WBGENE00001553, WBGENE00003515, WBGENE00011480, WBGENE00020007, WBGENE00003514, WBGENE00003155, WBGENE00013541, WBGENE00002007, WBGENE00006538, WBGENE00003970, WBGENE00002008, WBGENE00002026, WBGENE00006537, WBGENE00002005, WBGENE00002348, WBGENE00022199, WBGENE00004007, WBGENE00022854, WBGENE00004042, WBGENE00002229, WBGENE00004008	230	814	16394	2.88966	1.65724e-05	8.28625e-06	0.000136462
UP_KEYWORDS	ATP-binding	29	12.6087	1.93836e-07	WBGENE00005078, WBGENE00006436, WBGENE00006789, WBGENE00010785, WBGENE00010700, WBGENE00011771, WBGENE00004258, WBGENE00003374, WBGENE00003392, WBGENE00009692, WBGENE00012779, WBGENE00003515, WBGENE00011480, WBGENE00020007, WBGENE00003155, WBGENE00013541, WBGENE00003514, WBGENE00002007, WBGENE00003970, WBGENE00002008, WBGENE00002026, WBGENE00002005, WBGENE00002348, WBGENE00022199, WBGENE00004007, WBGENE00022854, WBGENE00004042, WBGENE00002229, WBGENE00004008	230	665	16394	3.10838	2.7912e-05	9.30409e-06	0.000229837
GOTERM_MF_DIRECT	GO:0005524~ATP binding	34	14.7826	0.000965043	WBGENE00004204, WBGENE00005078, WBGENE00006436, WBGENE00006789, WBGENE00019492, WBGENE00010785, WBGENE00010700, WBGENE00011771, WBGENE00004258, WBGENE00003374, WBGENE00003392, WBGENE00009692, WBGENE00002037, WBGENE00001337, WBGENE00012779, WBGENE00020962, WBGENE00003515, WBGENE00011480, WBGENE00020007, WBGENE00003514, WBGENE00013541, WBGENE00003155, WBGENE00002007, WBGENE00003970, WBGENE00002008, WBGENE00002026, WBGENE00002005, WBGENE00002348, WBGENE00022199, WBGENE00004007, WBGENE00022854, WBGENE00004042, WBGENE00002229, WBGENE00004008	174	919	8397	1.78541	0.196039	0.026907	1.22677
GOTERM_MF_DIRECT	GO:0000166~nucleotide binding	34	14.7826	0.00381708	WBGENE00005078, WBGENE00006436, WBGENE00006789, WBGENE00010785, WBGENE00010700, WBGENE00011771, WBGENE00004258, WBGENE00003374, WBGENE00003392, WBGENE00009692, WBGENE00001337, WBGENE00012779, WBGENE00019885, WBGENE00001553, WBGENE00003515, WBGENE00011480, WBGENE00020007, WBGENE00003514, WBGENE00003155, WBGENE00013541, WBGENE00002007, WBGENE00006538, WBGENE00003970, WBGENE00002008, WBGENE00002026, WBGENE00006537, WBGENE00002005, WBGENE00002348, WBGENE00022199, WBGENE00004007, WBGENE00022854, WBGENE00004042, WBGENE00002229, WBGENE00004008	174	999	8397	1.64244	0.578658	0.0828012	4.77168
Annotation Cluster 3	Enrichment Score: 4.304628341046189
Category	Term - Carbon metabolism	Count	%	PValue	Genes	List Total	Pop Hits	Pop Total	Fold Enrichment	Bonferroni	Benjamini	FDR
KEGG_PATHWAY	cel01200:Carbon metabolism	15	6.52174	9.42961e-07	WBGENE00008506, WBGENE00010317, WBGENE00020679, WBGENE00020962, WBGENE00018701, WBGENE00013220, WBGENE00018286, WBGENE00004258, WBGENE00020146, WBGENE00000830, WBGENE00000041, WBGENE00000040, WBGENE00022199, WBGENE00010759, WBGENE00014202	64	98	1998	4.77838	5.94048e-05	5.94048e-05	0.000954795
KEGG_PATHWAY	cel01130:Biosynthesis of antibiotics	18	7.82609	9.19179e-06	WBGENE00011232, WBGENE00008506, WBGENE00000107, WBGENE00010317, WBGENE00020679, WBGENE00013866, WBGENE00018701, WBGENE00018286, WBGENE00013220, WBGENE00009628, WBGENE00010790, WBGENE00020146, WBGENE00000830, WBGENE00000041, WBGENE00022199, WBGENE00000040, WBGENE00021043, WBGENE00010759	64	170	1998	3.30551	0.000578918	0.000289501	0.0093068
KEGG_PATHWAY	cel01230:Biosynthesis of amino acids	10	4.34783	0.000154622	WBGENE00009628, WBGENE00004258, WBGENE00008506, WBGENE00020146, WBGENE00010317, WBGENE00013866, WBGENE00000041, WBGENE00000040, WBGENE00022199, WBGENE00010759	64	66	1998	4.73011	0.00969466	0.00324205	0.156453
KEGG_PATHWAY	cel01100:Metabolic pathways	32	13.913	0.0045115	WBGENE00013575, WBGENE00011232, WBGENE00019060, WBGENE00010317, WBGENE00013866, WBGENE00000111, WBGENE00019492, WBGENE00018286, WBGENE00009628, WBGENE00004258, WBGENE00010790, WBGENE00009221, WBGENE00000041, WBGENE00000040, WBGENE00014202, WBGENE00001337, WBGENE00010769, WBGENE00003476, WBGENE00022037, WBGENE00008506, WBGENE00011050, WBGENE00000107, WBGENE00020679, WBGENE00006611, WBGENE00020962, WBGENE00018701, WBGENE00020007, WBGENE00020146, WBGENE00020696, WBGENE00022199, WBGENE00021043, WBGENE00010759	64	656	1998	1.52287	0.247886	0.0398784	4.47524
Annotation Cluster 4	Enrichment Score: 2.7593332753353215
Category	Term - Mysoin-actin motor activity	Count	%	PValue	Genes	List Total	Pop Hits	Pop Total	Fold Enrichment	Bonferroni	Benjamini	FDR
UP_KEYWORDS	Thick filament	4	1.73913	5.21575e-05	WBGENE00006789, WBGENE00002348, WBGENE00003515, WBGENE00003514	230	6	16394	47.5188	0.00748273	0.00107241	0.0618271
GOTERM_CC_DIRECT	GO:0032982~myosin filament	4	1.73913	7.41463e-05	WBGENE00006789, WBGENE00002348, WBGENE00003515, WBGENE00003514	148	6	9325	42.0045	0.00937273	0.00937273	0.0859541
INTERPRO	IPR001609:Myosin head, motor domain	5	2.17391	0.000198431	WBGENE00006789, WBGENE00002348, WBGENE00002037, WBGENE00003515, WBGENE00003514	204	18	12056	16.4161	0.0904994	0.0156856	0.283567
SMART	SM00242:MYSc	5	2.17391	0.000208989	WBGENE00006789, WBGENE00002348, WBGENE00002037, WBGENE00003515, WBGENE00003514	90	18	5169	15.9537	0.0221159	0.0221159	0.234665
INTERPRO	IPR002928:Myosin tail	4	1.73913	0.000247502	WBGENE00006789, WBGENE00002348, WBGENE00003515, WBGENE00003514	204	8	12056	29.549	0.111589	0.0167609	0.353575
INTERPRO	IPR004009:Myosin, N-terminal, SH3-like	4	1.73913	0.000247502	WBGENE00006789, WBGENE00002348, WBGENE00003515, WBGENE00003514	204	8	12056	29.549	0.111589	0.0167609	0.353575
INTERPRO	IPR027401:Myosin-like IQ motif-containing domain	4	1.73913	0.000366651	WBGENE00006789, WBGENE00002348, WBGENE00003515, WBGENE00003514	204	9	12056	26.2658	0.160787	0.0216731	0.523373
GOTERM_CC_DIRECT	GO:0016459~myosin complex	5	2.17391	0.000492764	WBGENE00006789, WBGENE00002348, WBGENE00002037, WBGENE00003515, WBGENE00003514	148	24	9325	13.1264	0.0606776	0.0308135	0.569972
UP_KEYWORDS	Muscle protein	4	1.73913	0.000693707	WBGENE00006789, WBGENE00002348, WBGENE00003515, WBGENE00003514	230	13	16394	21.9318	0.0950978	0.00994308	0.819457
GOTERM_CC_DIRECT	GO:0030016~myofibril	4	1.73913	0.000760737	WBGENE00006789, WBGENE00002348, WBGENE00003515, WBGENE00003514	148	12	9325	21.0023	0.0921266	0.023873	0.878684
GOTERM_MF_DIRECT	GO:0003774~motor activity	5	2.17391	0.00156932	WBGENE00006789, WBGENE00002348, WBGENE00002037, WBGENE00003515, WBGENE00003514	174	25	8397	9.65172	0.298787	0.0386707	1.98785
UP_SEQ_FEATURE	domain:Myosin head-like	3	1.30435	0.00172343	WBGENE00002348, WBGENE00003515, WBGENE00003514	55	4	3122	42.5727	0.261834	0.261834	2.09445
UP_SEQ_FEATURE	region of interest:Actin-binding	3	1.30435	0.00172343	WBGENE00002348, WBGENE00003515, WBGENE00003514	55	4	3122	42.5727	0.261834	0.261834	2.09445
UP_KEYWORDS	Myosin	4	1.73913	0.00340469	WBGENE00006789, WBGENE00002348, WBGENE00003515, WBGENE00003514	230	22	16394	12.9597	0.388055	0.0400999	3.96325
UP_KEYWORDS	Actin-binding	5	2.17391	0.0048044	WBGENE00006789, WBGENE00002348, WBGENE00000140, WBGENE00003515, WBGENE00003514	230	49	16394	7.27329	0.500177	0.0483289	5.55046
GOTERM_CC_DIRECT	GO:0005863~striated muscle myosin thick filament	3	1.30435	0.00649385	WBGENE00006789, WBGENE00002348, WBGENE00003515	148	8	9325	23.6275	0.562819	0.0982573	7.27714
UP_KEYWORDS	Motor protein	4	1.73913	0.0181788	WBGENE00006789, WBGENE00002348, WBGENE00003515, WBGENE00003514	230	40	16394	7.12783	0.928769	0.11821	19.55
UP_KEYWORDS	Methylation	4	1.73913	0.0342901	WBGENE00006789, WBGENE00002348, WBGENE00003515, WBGENE00003514	230	51	16394	5.59045	0.993425	0.182069	33.8815
GOTERM_MF_DIRECT	GO:0003779~actin binding	5	2.17391	0.0559079	WBGENE00006789, WBGENE00002348, WBGENE00000140, WBGENE00003515, WBGENE00003514	174	70	8397	3.44704	0.999998	0.514386	52.074
UP_SEQ_FEATURE	nucleotide phosphate-binding region:ATP	8	3.47826	0.0835882	WBGENE00003970, WBGENE00002348, WBGENE00003392, WBGENE00003515, WBGENE00020007, WBGENE00004042, WBGENE00010785, WBGENE00003514	55	221	3122	2.05479	1	0.978522	65.7386
INTERPRO	IPR027417:P-loop containing nucleoside triphosphate hydrolase	14	6.08696	0.0838167	WBGENE00018374, WBGENE00004204, WBGENE00006789, WBGENE00019492, WBGENE00003515, WBGENE00013541, WBGENE00003155, WBGENE00003514, WBGENE00002348, WBGENE00004007, WBGENE00003392, WBGENE00002037, WBGENE00002229, WBGENE00004008	204	504	12056	1.64161	1	0.850727	71.4244
Annotation Cluster 5	Enrichment Score: 2.219439230214909
Category	Term - TCA Cycle	Count	%	PValue	Genes	List Total	Pop Hits	Pop Total	Fold Enrichment	Bonferroni	Benjamini	FDR
KEGG_PATHWAY	cel00020:Citrate cycle (TCA cycle)	7	3.04348	0.000439349	WBGENE00011232, WBGENE00004258, WBGENE00010317, WBGENE00020679, WBGENE00000041, WBGENE00000040, WBGENE00021043	64	33	1998	6.62216	0.0273054	0.00552171	0.443974
GOTERM_BP_DIRECT	GO:0006099~tricarboxylic acid cycle	5	2.17391	0.00124318	WBGENE00010317, WBGENE00020679, WBGENE00000041, WBGENE00000040, WBGENE00001564	193	25	9937	10.2974	0.346513	0.132215	1.68119
UP_KEYWORDS	Tricarboxylic acid cycle	4	1.73913	0.00297077	WBGENE00010317, WBGENE00000041, WBGENE00000040, WBGENE00001564	230	21	16394	13.5768	0.348467	0.0381992	3.46627
KEGG_PATHWAY	cel01210:2-Oxocarboxylic acid metabolism	4	1.73913	0.0124804	WBGENE00020146, WBGENE00010317, WBGENE00000041, WBGENE00000040	64	16	1998	7.80469	0.546707	0.0694028	11.9413
UP_KEYWORDS	Lyase	5	2.17391	0.0278272	WBGENE00000041, WBGENE00000040, WBGENE00001553, WBGENE00010759, WBGENE00001564	230	82	16394	4.34624	0.982819	0.161962	28.4399
GOTERM_MF_DIRECT	GO:0016829~lyase activity	5	2.17391	0.0855957	WBGENE00000041, WBGENE00000040, WBGENE00001553, WBGENE00010759, WBGENE00001564	174	81	8397	2.97893	1	0.655055	68.1454
Annotation Cluster 6	Enrichment Score: 2.2074598201346727
Category	Term Amino acid biosynthesis	Count	%	PValue	Genes	List Total	Pop Hits	Pop Total	Fold Enrichment	Bonferroni	Benjamini	FDR
KEGG_PATHWAY	cel01230:Biosynthesis of amino acids	10	4.34783	0.000154622	WBGENE00009628, WBGENE00004258, WBGENE00008506, WBGENE00020146, WBGENE00010317, WBGENE00013866, WBGENE00000041, WBGENE00000040, WBGENE00022199, WBGENE00010759	64	66	1998	4.73011	0.00969466	0.00324205	0.156453
GOTERM_MF_DIRECT	GO:0030170~pyridoxal phosphate binding	5	2.17391	0.0232859	WBGENE00009628, WBGENE00020146, WBGENE00013866, WBGENE00020696, WBGENE00010759	174	53	8397	4.5527	0.995131	0.316376	26.0085
KEGG_PATHWAY	cel00270:Cysteine and methionine metabolism	4	1.73913	0.0662606	WBGENE00009628, WBGENE00020146, WBGENE00013866, WBGENE00010759	64	30	1998	4.1625	0.986689	0.203337	50.0519
Annotation Cluster 7	Enrichment Score: 2.179210233267406
Category	Term Pyruvate metabolism	Count	%	PValue	Genes	List Total	Pop Hits	Pop Total	Fold Enrichment	Bonferroni	Benjamini	FDR
KEGG_PATHWAY	cel00020:Citrate cycle (TCA cycle)	7	3.04348	0.000439349	WBGENE00011232, WBGENE00004258, WBGENE00010317, WBGENE00020679, WBGENE00000041, WBGENE00000040, WBGENE00021043	64	33	1998	6.62216	0.0273054	0.00552171	0.443974
GOTERM_BP_DIRECT	GO:0006094~gluconeogenesis	3	1.30435	0.00731662	WBGENE00011232, WBGENE00004258, WBGENE00021043	193	7	9937	22.0659	0.918852	0.466273	9.52444
UP_KEYWORDS	Pyruvate	3	1.30435	0.0158282	WBGENE00011232, WBGENE00004258, WBGENE00021043	230	14	16394	15.2739	0.89949	0.108522	17.2363
KEGG_PATHWAY	cel00620:Pyruvate metabolism	4	1.73913	0.037723	WBGENE00011232, WBGENE00004258, WBGENE00000107, WBGENE00021043	64	24	1998	5.20312	0.911304	0.158895	32.2508
Annotation Cluster 8	Enrichment Score: 2.1420603951156076
Category	Term Unfolded protein response	Count	%	PValue	Genes	List Total	Pop Hits	Pop Total	Fold Enrichment	Bonferroni	Benjamini	FDR
INTERPRO	IPR013126:Heat shock protein 70 family	6	2.6087	9.27098e-07	WBGENE00002007, WBGENE00011771, WBGENE00002026, WBGENE00002008, WBGENE00002005, WBGENE00009692	204	12	12056	29.549	0.000443055	0.000443055	0.0013266
INTERPRO	IPR018181:Heat shock protein 70, conserved site	5	2.17391	1.51387e-05	WBGENE00002007, WBGENE00002026, WBGENE00002008, WBGENE00002005, WBGENE00009692	204	10	12056	29.549	0.00721024	0.00180745	0.0216602
UP_KEYWORDS	Stress response	6	2.6087	0.00780096	WBGENE00002007, WBGENE00002026, WBGENE00003970, WBGENE00002008, WBGENE00002005, WBGENE00003374	230	88	16394	4.85988	0.676237	0.0607301	8.86797
GOTERM_BP_DIRECT	GO:0030968~endoplasmic reticulum unfolded protein response	6	2.6087	0.00827345	WBGENE00002007, WBGENE00011771, WBGENE00002026, WBGENE00003970, WBGENE00002008, WBGENE00003963	193	65	9937	4.75265	0.94165	0.377212	10.7059
KEGG_PATHWAY	cel04141:Protein processing in endoplasmic reticulum	9	3.91304	0.0364014	WBGENE00002007, WBGENE00011771, WBGENE00002026, WBGENE00003970, WBGENE00002005, WBGENE00006760, WBGENE00009692, WBGENE00011480, WBGENE00003963	64	123	1998	2.2843	0.903293	0.164477	31.3027
KEGG_PATHWAY	cel04010:MAPK signaling pathway	3	1.30435	0.553097	WBGENE00002026, WBGENE00002005, WBGENE00009692	64	58	1998	1.61476	1	0.836702	99.9713
KEGG_PATHWAY	cel04144:Endocytosis	4	1.73913	0.606366	WBGENE00001329, WBGENE00002026, WBGENE00002005, WBGENE00009692	64	98	1998	1.27423	1	0.868061	99.9921
KEGG_PATHWAY	cel03040:Spliceosome	4	1.73913	0.66041	WBGENE00002026, WBGENE00002005, WBGENE00003392, WBGENE00009692	64	106	1998	1.17807	1	0.896485	99.9982
Annotation Cluster 9	Enrichment Score: 1.8973078038448907
Category	Term Endoplasmic reticulum	Count	%	PValue	Genes	List Total	Pop Hits	Pop Total	Fold Enrichment	Bonferroni	Benjamini	FDR
UP_KEYWORDS	Endoplasmic reticulum	8	3.47826	0.000567954	WBGENE00002007, WBGENE00003970, WBGENE00002008, WBGENE00001480, WBGENE00011480, WBGENE00001477, WBGENE00006308, WBGENE00003963	230	102	16394	5.59045	0.0785517	0.00904865	0.671366
GOTERM_CC_DIRECT	GO:0005788~endoplasmic reticulum lumen	4	1.73913	0.00184888	WBGENE00002007, WBGENE00002008, WBGENE00011480, WBGENE00003963	148	16	9325	15.7517	0.209448	0.0459173	2.12327
GOTERM_BP_DIRECT	GO:0030968~endoplasmic reticulum unfolded protein response	6	2.6087	0.00827345	WBGENE00002007, WBGENE00011771, WBGENE00002026, WBGENE00003970, WBGENE00002008, WBGENE00003963	193	65	9937	4.75265	0.94165	0.377212	10.7059
UP_SEQ_FEATURE	short sequence motif:Prevents secretion from ER	3	1.30435	0.00978134	WBGENE00002007, WBGENE00002008, WBGENE00003963	55	9	3122	18.9212	0.822714	0.578946	11.3629
GOTERM_CC_DIRECT	GO:0005783~endoplasmic reticulum	8	3.47826	0.0713483	WBGENE00002007, WBGENE00003970, WBGENE00002008, WBGENE00001480, WBGENE00011480, WBGENE00001477, WBGENE00006308, WBGENE00003963	148	230	9325	2.19154	0.999917	0.609401	57.6174
GOTERM_CC_DIRECT	GO:0005789~endoplasmic reticulum membrane	3	1.30435	0.681497	WBGENE00003970, WBGENE00001480, WBGENE00001477	148	148	9325	1.27716	1	0.999011	99.9998
Annotation Cluster 10	Enrichment Score: 1.847310187583027
Category	Term Electron transport chain	Count	%	PValue	Genes	List Total	Pop Hits	Pop Total	Fold Enrichment	Bonferroni	Benjamini	FDR
INTERPRO	IPR013785:Aldolase-type TIM barrel	5	2.17391	0.00333656	WBGENE00018286, WBGENE00010148, WBGENE00004258, WBGENE00021066, WBGENE00020394	204	37	12056	7.98622	0.797607	0.162643	4.66981
GOTERM_MF_DIRECT	GO:0010181~FMN binding	4	1.73913	0.00395023	WBGENE00018286, WBGENE00010148, WBGENE00021066, WBGENE00020394	174	16	8397	12.0647	0.591196	0.0781013	4.93427
INTERPRO	IPR001155:NADH:flavin oxidoreductase/NADH oxidase, N-terminal	3	1.30435	0.00738931	WBGENE00010148, WBGENE00021066, WBGENE00020394	204	8	12056	22.1618	0.971137	0.255791	10.0691
GOTERM_MF_DIRECT	GO:0003959~NADPH dehydrogenase activity	3	1.30435	0.0108907	WBGENE00010148, WBGENE00021066, WBGENE00020394	174	8	8397	18.097	0.91582	0.173346	13.0638
GOTERM_CC_DIRECT	GO:0005622~intracellular	7	3.04348	0.54685	WBGENE00010148, WBGENE00021066, WBGENE00020394, WBGENE00010813, WBGENE00003374, WBGENE00001553, WBGENE00019672	148	376	9325	1.173	1	0.994962	99.9897
Annotation Cluster 11	Enrichment Score: 1.7603361700009168
Category	Term Protein-protein interaction	Count	%	PValue	Genes	List Total	Pop Hits	Pop Total	Fold Enrichment	Bonferroni	Benjamini	FDR
SMART	SM00326:SH3	6	2.6087	0.00258685	WBGENE00005078, WBGENE00001330, WBGENE00004951, WBGENE00003374, WBGENE00002176, WBGENE00002037	90	56	5169	6.15357	0.24206	0.129403	2.86957
INTERPRO	IPR001452:Src homology-3 domain	6	2.6087	0.00410555	WBGENE00005078, WBGENE00001330, WBGENE00004951, WBGENE00003374, WBGENE00002176, WBGENE00002037	204	63	12056	5.62838	0.860053	0.178521	5.71692
UP_KEYWORDS	SH3 domain	4	1.73913	0.0234016	WBGENE00005078, WBGENE00004951, WBGENE00003374, WBGENE00002037	230	44	16394	6.47984	0.966955	0.14358	24.4804
INTERPRO	IPR011993:Pleckstrin homology-like domain	4	1.73913	0.36582	WBGENE00003795, WBGENE00001330, WBGENE00002176, WBGENE00002037	204	128	12056	1.84681	1	0.998635	99.8522
Annotation Cluster 12	Enrichment Score: 1.7360302792287379
Category	Term Fatty acid metabolism	Count	%	PValue	Genes	List Total	Pop Hits	Pop Total	Fold Enrichment	Bonferroni	Benjamini	FDR
KEGG_PATHWAY	cel04146:Peroxisome	8	3.47826	0.00276916	WBGENE00013220, WBGENE00018286, WBGENE00022037, WBGENE00019060, WBGENE00013575, WBGENE00009221, WBGENE00010317, WBGENE00000830	64	62	1998	4.02823	0.160291	0.0286967	2.76877
INTERPRO	IPR020845:AMP-binding, conserved site	4	1.73913	0.00572091	WBGENE00022037, WBGENE00013575, WBGENE00018269, WBGENE00009221	204	22	12056	10.7451	0.935587	0.220664	7.88176
KEGG_PATHWAY	cel00071:Fatty acid degradation	6	2.6087	0.0101425	WBGENE00022037, WBGENE00019060, WBGENE00013575, WBGENE00010790, WBGENE00009221, WBGENE00000107	64	43	1998	4.3561	0.473888	0.0622051	9.8074
INTERPRO	IPR000873:AMP-dependent synthetase/ligase	4	1.73913	0.0124542	WBGENE00022037, WBGENE00013575, WBGENE00018269, WBGENE00009221	204	29	12056	8.15145	0.997498	0.369227	16.417
INTERPRO	IPR025110:Domain of unknown function DUF4009	3	1.30435	0.03998	WBGENE00013575, WBGENE00018269, WBGENE00009221	204	19	12056	9.33127	1	0.66159	44.2245
KEGG_PATHWAY	cel00061:Fatty acid biosynthesis	3	1.30435	0.052702	WBGENE00022037, WBGENE00013575, WBGENE00009221	64	12	1998	7.80469	0.966989	0.203393	42.2018
KEGG_PATHWAY	cel01212:Fatty acid metabolism	4	1.73913	0.167048	WBGENE00022037, WBGENE00019060, WBGENE00013575, WBGENE00009221	64	45	1998	2.775	0.99999	0.407506	84.288
Annotation Cluster 13	Enrichment Score: 1.6884076066247629
Category	Term Aldehyde Oxidation	Count	%	PValue	Genes	List Total	Pop Hits	Pop Total	Fold Enrichment	Bonferroni	Benjamini	FDR
INTERPRO	IPR015590:Aldehyde dehydrogenase domain	3	1.30435	0.0166636	WBGENE00000107, WBGENE00000109, WBGENE00000111	204	12	12056	14.7745	0.999675	0.436584	21.3729
INTERPRO	IPR016163:Aldehyde dehydrogenase, C-terminal	3	1.30435	0.0166636	WBGENE00000107, WBGENE00000109, WBGENE00000111	204	12	12056	14.7745	0.999675	0.436584	21.3729
INTERPRO	IPR016162:Aldehyde dehydrogenase, N-terminal	3	1.30435	0.0166636	WBGENE00000107, WBGENE00000109, WBGENE00000111	204	12	12056	14.7745	0.999675	0.436584	21.3729
INTERPRO	IPR016161:Aldehyde/histidinol dehydrogenase	3	1.30435	0.0166636	WBGENE00000107, WBGENE00000109, WBGENE00000111	204	12	12056	14.7745	0.999675	0.436584	21.3729
GOTERM_MF_DIRECT	GO:0016620~oxidoreductase activity, acting on the aldehyde or oxo group of donors, NAD or NADP as acceptor	3	1.30435	0.0468691	WBGENE00000107, WBGENE00000109, WBGENE00000111	174	17	8397	8.51623	0.999981	0.492391	45.8653
Annotation Cluster 14	Enrichment Score: 1.0295243196031505
Category	Term	Count	%	PValue	Genes	List Total	Pop Hits	Pop Total	Fold Enrichment	Bonferroni	Benjamini	FDR
INTERPRO	IPR004045:Glutathione S-transferase, N-terminal	4	1.73913	0.0517594	WBGENE00001779, WBGENE00001753, WBGENE00001783, WBGENE00001752	204	50	12056	4.72784	1	0.737385	53.2565
INTERPRO	IPR004046:Glutathione S-transferase, C-terminal	4	1.73913	0.0543368	WBGENE00001779, WBGENE00001753, WBGENE00001783, WBGENE00001752	204	51	12056	4.63514	1	0.736911	55.042
INTERPRO	IPR010987:Glutathione S-transferase, C-terminal-like	4	1.73913	0.106767	WBGENE00001779, WBGENE00001753, WBGENE00001783, WBGENE00001752	204	68	12056	3.47636	1	0.894468	80.1234
INTERPRO	IPR012336:Thioredoxin-like fold	5	2.17391	0.253737	WBGENE00001779, WBGENE00001753, WBGENE00001783, WBGENE00001752, WBGENE00003963	204	152	12056	1.94401	1	0.991966	98.4823
Annotation Cluster 15	Enrichment Score: 1.0014025291220883
Category	Term	Count	%	PValue	Genes	List Total	Pop Hits	Pop Total	Fold Enrichment	Bonferroni	Benjamini	FDR
INTERPRO	IPR020904:Short-chain dehydrogenase/reductase, conserved site	4	1.73913	0.0240164	WBGENE00000991, WBGENE00019885, WBGENE00007245, WBGENE00019886	204	37	12056	6.38898	0.999991	0.516279	29.3796
INTERPRO	IPR002347:Glucose/ribitol dehydrogenase	4	1.73913	0.136299	WBGENE00000991, WBGENE00019885, WBGENE00007245, WBGENE00019886	204	76	12056	3.11042	1	0.932381	87.7141
INTERPRO	IPR016040:NAD(P)-binding domain	5	2.17391	0.302547	WBGENE00000991, WBGENE00010790, WBGENE00019885, WBGENE00007245, WBGENE00019886	204	165	12056	1.79085	1	0.996135	99.4235
Annotation Cluster 16	Enrichment Score: 0.9930269228475437
Category	Term	Count	%	PValue	Genes	List Total	Pop Hits	Pop Total	Fold Enrichment	Bonferroni	Benjamini	FDR
UP_SEQ_FEATURE	signal peptide	14	6.08696	0.0184611	WBGENE00002007, WBGENE00000465, WBGENE00010573, WBGENE00003970, WBGENE00002008, WBGENE00001072, WBGENE00011175, WBGENE00013515, WBGENE00000781, WBGENE00006308, WBGENE00003963, WBGENE00010769, WBGENE00008741, WBGENE00000784	55	407	3122	1.95256	0.962354	0.66485	20.44
UP_KEYWORDS	Glycoprotein	11	4.78261	0.183505	WBGENE00000465, WBGENE00003970, WBGENE00020947, WBGENE00011175, WBGENE00013515, WBGENE00011480, WBGENE00006308, WBGENE00003963, WBGENE00010769, WBGENE00008741, WBGENE00000784	230	514	16394	1.52541	1	0.576263	90.9634
UP_SEQ_FEATURE	glycosylation site:N-linked (GlcNAc...)	10	4.34783	0.30975	WBGENE00000465, WBGENE00003970, WBGENE00020947, WBGENE00011175, WBGENE00013515, WBGENE00006308, WBGENE00003963, WBGENE00010769, WBGENE00008741, WBGENE00000784	55	425	3122	1.33561	1	0.999289	98.9422
Annotation Cluster 17	Enrichment Score: 0.9872647613366238
Category	Term	Count	%	PValue	Genes	List Total	Pop Hits	Pop Total	Fold Enrichment	Bonferroni	Benjamini	FDR
GOTERM_BP_DIRECT	GO:0051603~proteolysis involved in cellular protein catabolic process	5	2.17391	0.0214171	WBGENE00010204, WBGENE00012445, WBGENE00000781, WBGENE00008741, WBGENE00000784	193	55	9937	4.68064	0.999391	0.652763	25.5529
INTERPRO	IPR025660:Cysteine peptidase, histidine active site	3	1.30435	0.0224748	WBGENE00010204, WBGENE00000781, WBGENE00000784	204	14	12056	12.6639	0.999981	0.515369	27.7666
INTERPRO	IPR025661:Cysteine peptidase, asparagine active site	3	1.30435	0.0256489	WBGENE00010204, WBGENE00000781, WBGENE00000784	204	15	12056	11.8196	0.999996	0.518378	31.0512
UP_KEYWORDS	Hydrolase	18	7.82609	0.0314231	WBGENE00003476, WBGENE00001172, WBGENE00012445, WBGENE00020947, WBGENE00020891, WBGENE00006611, WBGENE00044488, WBGENE00000781, WBGENE00013949, WBGENE00006308, WBGENE00008741, WBGENE00000784, WBGENE00013541, WBGENE00003155, WBGENE00010204, WBGENE00008936, WBGENE00003392, WBGENE00010769	230	742	16394	1.72912	0.989923	0.174333	31.5161
INTERPRO	IPR000169:Cysteine peptidase, cysteine active site	3	1.30435	0.03998	WBGENE00010204, WBGENE00000781, WBGENE00000784	204	19	12056	9.33127	1	0.66159	44.2245
INTERPRO	IPR000668:Peptidase C1A, papain C-terminal	3	1.30435	0.0752345	WBGENE00010204, WBGENE00000781, WBGENE00000784	204	27	12056	6.56645	1	0.831416	67.346
INTERPRO	IPR013128:Peptidase C1A, papain	3	1.30435	0.0752345	WBGENE00010204, WBGENE00000781, WBGENE00000784	204	27	12056	6.56645	1	0.831416	67.346
SMART	SM00645:Pept_C1	3	1.30435	0.0779503	WBGENE00010204, WBGENE00000781, WBGENE00000784	90	27	5169	6.38148	0.999831	0.944677	59.8378
UP_KEYWORDS	Protease	7	3.04348	0.0787338	WBGENE00001172, WBGENE00010204, WBGENE00012445, WBGENE00000781, WBGENE00008741, WBGENE00013541, WBGENE00000784	230	213	16394	2.34248	0.999993	0.334491	62.1815
UP_KEYWORDS	Thiol protease	3	1.30435	0.0984672	WBGENE00010204, WBGENE00000781, WBGENE00000784	230	38	16394	5.62723	1	0.382151	70.7448
GOTERM_CC_DIRECT	GO:0005764~lysosome	4	1.73913	0.104594	WBGENE00010204, WBGENE00000781, WBGENE00010769, WBGENE00000784	148	72	9325	3.50038	0.999999	0.689393	72.2302
GOTERM_MF_DIRECT	GO:0004197~cysteine-type endopeptidase activity	3	1.30435	0.184049	WBGENE00010204, WBGENE00000781, WBGENE00000784	174	38	8397	3.80989	1	0.864481	92.5755
KEGG_PATHWAY	cel04142:Lysosome	5	2.17391	0.222594	WBGENE00012445, WBGENE00000781, WBGENE00010769, WBGENE00008741, WBGENE00000784	64	77	1998	2.02719	1	0.483642	92.1882
GOTERM_MF_DIRECT	GO:0016787~hydrolase activity	20	8.69565	0.230721	WBGENE00003476, WBGENE00001172, WBGENE00012445, WBGENE00020947, WBGENE00020891, WBGENE00006611, WBGENE00009512, WBGENE00044488, WBGENE00000781, WBGENE00013949, WBGENE00006308, WBGENE00008741, WBGENE00000784, WBGENE00013541, WBGENE00003155, WBGENE00010204, WBGENE00019599, WBGENE00008936, WBGENE00003392, WBGENE00010769	174	767	8397	1.25837	1	0.906632	96.5035
GOTERM_MF_DIRECT	GO:0008233~peptidase activity	7	3.04348	0.27043	WBGENE00001172, WBGENE00010204, WBGENE00012445, WBGENE00000781, WBGENE00008741, WBGENE00013541, WBGENE00000784	174	212	8397	1.59345	1	0.92858	98.2242
GOTERM_MF_DIRECT	GO:0008234~cysteine-type peptidase activity	3	1.30435	0.336494	WBGENE00010204, WBGENE00000781, WBGENE00000784	174	58	8397	2.49614	1	0.95911	99.4723
GOTERM_CC_DIRECT	GO:0005615~extracellular space	5	2.17391	0.539582	WBGENE00001172, WBGENE00010204, WBGENE00020891, WBGENE00000781, WBGENE00000784	148	244	9325	1.29112	1	0.995799	99.9876
GOTERM_BP_DIRECT	GO:0006508~proteolysis	7	3.04348	0.658237	WBGENE00001172, WBGENE00010204, WBGENE00012445, WBGENE00000781, WBGENE00008741, WBGENE00013541, WBGENE00000784	193	344	9937	1.0477	1	0.999951	100
Annotation Cluster 18	Enrichment Score: 0.8092169254345756
Category	Term	Count	%	PValue	Genes	List Total	Pop Hits	Pop Total	Fold Enrichment	Bonferroni	Benjamini	FDR
GOTERM_MF_DIRECT	GO:0016887~ATPase activity	6	2.6087	0.0496016	WBGENE00002007, WBGENE00002005, WBGENE00004007, WBGENE00002229, WBGENE00013541, WBGENE00004008	174	97	8397	2.98507	0.99999	0.491518	47.8162
INTERPRO	IPR003593:AAA+ ATPase domain	4	1.73913	0.269106	WBGENE00004007, WBGENE00003155, WBGENE00013541, WBGENE00004008	204	107	12056	2.20927	1	0.993228	98.8732
SMART	SM00382:AAA	4	1.73913	0.279853	WBGENE00004007, WBGENE00003155, WBGENE00013541, WBGENE00004008	90	107	5169	2.14704	1	0.999847	97.5035
Annotation Cluster 19	Enrichment Score: 0.6619545262065489
Category	Term	Count	%	PValue	Genes	List Total	Pop Hits	Pop Total	Fold Enrichment	Bonferroni	Benjamini	FDR
GOTERM_MF_DIRECT	GO:0050660~flavin adenine dinucleotide binding	4	1.73913	0.135347	WBGENE00019060, WBGENE00001480, WBGENE00019599, WBGENE00001477	174	62	8397	3.11346	1	0.806663	84.4204
UP_KEYWORDS	FAD	3	1.30435	0.261166	WBGENE00019060, WBGENE00001480, WBGENE00001477	230	71	16394	3.01176	1	0.702019	97.2374
UP_KEYWORDS	Flavoprotein	3	1.30435	0.292262	WBGENE00019060, WBGENE00001480, WBGENE00001477	230	77	16394	2.77708	1	0.730166	98.3408
Annotation Cluster 20	Enrichment Score: 0.5571927179878479
Category	Term	Count	%	PValue	Genes	List Total	Pop Hits	Pop Total	Fold Enrichment	Bonferroni	Benjamini	FDR
UP_KEYWORDS	Transferase	24	10.4348	0.00408715	WBGENE00012779, WBGENE00011232, WBGENE00005078, WBGENE00008602, WBGENE00006436, WBGENE00011050, WBGENE00020007, WBGENE00001564, WBGENE00009628, WBGENE00001779, WBGENE00007885, WBGENE00003040, WBGENE00003970, WBGENE00020146, WBGENE00020696, WBGENE00022199, WBGENE00021043, WBGENE00001783, WBGENE00000265, WBGENE00001753, WBGENE00003374, WBGENE00010759, WBGENE00001752, WBGENE00004042	230	905	16394	1.89025	0.445537	0.0443522	4.74015
UP_KEYWORDS	Kinase	10	4.34783	0.0662797	WBGENE00012779, WBGENE00011232, WBGENE00005078, WBGENE00003970, WBGENE00006436, WBGENE00022199, WBGENE00021043, WBGENE00003374, WBGENE00020007, WBGENE00004042	230	360	16394	1.97995	0.999949	0.297204	55.6542
GOTERM_BP_DIRECT	GO:0016310~phosphorylation	11	4.78261	0.131421	WBGENE00012779, WBGENE00011232, WBGENE00005078, WBGENE00003970, WBGENE00006436, WBGENE00022199, WBGENE00021043, WBGENE00003374, WBGENE00020962, WBGENE00020007, WBGENE00004042	193	345	9937	1.64162	1	0.959742	85.345
GOTERM_MF_DIRECT	GO:0016301~kinase activity	10	4.34783	0.242997	WBGENE00012779, WBGENE00011232, WBGENE00005078, WBGENE00003970, WBGENE00006436, WBGENE00022199, WBGENE00021043, WBGENE00003374, WBGENE00020007, WBGENE00004042	174	331	8397	1.45796	1	0.911064	97.1534
UP_KEYWORDS	Serine/threonine-protein kinase	5	2.17391	0.262665	WBGENE00012779, WBGENE00003970, WBGENE00006436, WBGENE00003374, WBGENE00004042	230	186	16394	1.91608	1	0.694531	97.3031
INTERPRO	IPR008271:Serine/threonine-protein kinase, active site	5	2.17391	0.447227	WBGENE00012779, WBGENE00003970, WBGENE00006436, WBGENE00003374, WBGENE00004042	204	203	12056	1.45562	1	0.99976	99.9793
INTERPRO	IPR011009:Protein kinase-like domain	9	3.91304	0.486385	WBGENE00012779, WBGENE00010700, WBGENE00005078, WBGENE00003970, WBGENE00006436, WBGENE00010238, WBGENE00019599, WBGENE00003374, WBGENE00004042	204	449	12056	1.18459	1	0.999856	99.9928
SMART	SM00220:S_TKc	6	2.6087	0.50677	WBGENE00012779, WBGENE00010700, WBGENE00003970, WBGENE00006436, WBGENE00003374, WBGENE00004042	90	272	5169	1.26691	1	0.999997	99.9645
INTERPRO	IPR017441:Protein kinase, ATP binding site	5	2.17391	0.623088	WBGENE00012779, WBGENE00005078, WBGENE00003970, WBGENE00006436, WBGENE00004042	204	254	12056	1.16335	1	0.999989	99.9999
INTERPRO	IPR000719:Protein kinase, catalytic domain	7	3.04348	0.655935	WBGENE00012779, WBGENE00010700, WBGENE00005078, WBGENE00003970, WBGENE00006436, WBGENE00003374, WBGENE00004042	204	394	12056	1.04997	1	0.999995	100
GOTERM_BP_DIRECT	GO:0006468~protein phosphorylation	7	3.04348	0.811774	WBGENE00012779, WBGENE00010700, WBGENE00005078, WBGENE00003970, WBGENE00006436, WBGENE00003374, WBGENE00004042	193	411	9937	0.876908	1	0.999998	100
GOTERM_MF_DIRECT	GO:0004672~protein kinase activity	7	3.04348	0.823124	WBGENE00012779, WBGENE00010700, WBGENE00005078, WBGENE00003970, WBGENE00006436, WBGENE00003374, WBGENE00004042	174	391	8397	0.863965	1	0.99999	100
GOTERM_MF_DIRECT	GO:0004674~protein serine/threonine kinase activity	5	2.17391	0.834446	WBGENE00012779, WBGENE00003970, WBGENE00006436, WBGENE00003374, WBGENE00004042	174	280	8397	0.861761	1	0.999991	100
Annotation Cluster 21	Enrichment Score: 0.48316660236444164
Category	Term	Count	%	PValue	Genes	List Total	Pop Hits	Pop Total	Fold Enrichment	Bonferroni	Benjamini	FDR
UP_SEQ_FEATURE	transit peptide:Mitochondrion	4	1.73913	0.22089	WBGENE00012608, WBGENE00020679, WBGENE00000041, WBGENE00014202	55	94	3122	2.41547	1	0.999339	95.325
UP_KEYWORDS	Transit peptide	4	1.73913	0.257981	WBGENE00012608, WBGENE00020679, WBGENE00000041, WBGENE00014202	230	126	16394	2.2628	1	0.707012	97.0928
UP_KEYWORDS	Mitochondrion	4	1.73913	0.623357	WBGENE00012608, WBGENE00020679, WBGENE00000041, WBGENE00014202	230	229	16394	1.24504	1	0.946569	99.9991
Annotation Cluster 22	Enrichment Score: 0.34871047073874356
Category	Term	Count	%	PValue	Genes	List Total	Pop Hits	Pop Total	Fold Enrichment	Bonferroni	Benjamini	FDR
SMART	SM00181:EGF	3	1.30435	0.346686	WBGENE00003738, WBGENE00020806, WBGENE00011182	90	71	5169	2.42676	1	0.999889	99.1647
INTERPRO	IPR000742:Epidermal growth factor-like domain	3	1.30435	0.493686	WBGENE00003738, WBGENE00020806, WBGENE00011182	204	98	12056	1.80912	1	0.999848	99.9941
INTERPRO	IPR013032:EGF-like, conserved site	3	1.30435	0.52539	WBGENE00003738, WBGENE00020806, WBGENE00011182	204	104	12056	1.70475	1	0.999864	99.9977
Annotation Cluster 23	Enrichment Score: 0.32184205137872807
Category	Term	Count	%	PValue	Genes	List Total	Pop Hits	Pop Total	Fold Enrichment	Bonferroni	Benjamini	FDR
UP_KEYWORDS	Cell cycle	4	1.73913	0.299691	WBGENE00000465, WBGENE00012972, WBGENE00004042, WBGENE00004738	230	137	16394	2.08112	1	0.731612	98.5359
UP_KEYWORDS	Cell division	3	1.30435	0.456161	WBGENE00000465, WBGENE00004042, WBGENE00004738	230	110	16394	1.94395	1	0.869943	99.927
GOTERM_BP_DIRECT	GO:0007049~cell cycle	4	1.73913	0.510496	WBGENE00000465, WBGENE00021482, WBGENE00004042, WBGENE00004738	193	140	9937	1.47106	1	0.999882	99.9941
GOTERM_BP_DIRECT	GO:0051301~cell division	3	1.30435	0.739347	WBGENE00000465, WBGENE00004042, WBGENE00004738	193	135	9937	1.14416	1	0.999987	100
Annotation Cluster 24	Enrichment Score: 0.3074910175428958
Category	Term	Count	%	PValue	Genes	List Total	Pop Hits	Pop Total	Fold Enrichment	Bonferroni	Benjamini	FDR
GOTERM_MF_DIRECT	GO:0022857~transmembrane transporter activity	4	1.73913	0.373746	WBGENE00013074, WBGENE00018427, WBGENE00020700, WBGENE00013088	174	106	8397	1.82108	1	0.970566	99.7479
INTERPRO	IPR020846:Major facilitator superfamily domain	5	2.17391	0.477086	WBGENE00013074, WBGENE00020700, WBGENE00013088, WBGENE00003986, WBGENE00015592	204	211	12056	1.40043	1	0.999857	99.9906
INTERPRO	IPR011701:Major facilitator superfamily	3	1.30435	0.499062	WBGENE00020700, WBGENE00013088, WBGENE00003986	204	99	12056	1.79085	1	0.999791	99.9949
GOTERM_BP_DIRECT	GO:0055085~transmembrane transport	8	3.47826	0.661771	WBGENE00013074, WBGENE00018427, WBGENE00020700, WBGENE00013088, WBGENE00004007, WBGENE00003986, WBGENE00003567, WBGENE00004008	193	401	9937	1.02717	1	0.999942	100
Annotation Cluster 25	Enrichment Score: 0.2046545185661831
Category	Term	Count	%	PValue	Genes	List Total	Pop Hits	Pop Total	Fold Enrichment	Bonferroni	Benjamini	FDR
GOTERM_BP_DIRECT	GO:0006821~chloride transport	3	1.30435	0.344592	WBGENE00009920, WBGENE00007203, WBGENE00022283	193	63	9937	2.45176	1	0.998973	99.6844
GOTERM_BP_DIRECT	GO:1902476~chloride transmembrane transport	3	1.30435	0.446846	WBGENE00009920, WBGENE00007203, WBGENE00022283	193	78	9937	1.98027	1	0.999783	99.9687
GOTERM_BP_DIRECT	GO:0006811~ion transport	3	1.30435	0.991029	WBGENE00009920, WBGENE00007203, WBGENE00022283	193	342	9937	0.451641	1	1	100
GOTERM_BP_DIRECT	GO:0006810~transport	8	3.47826	0.995023	WBGENE00013074, WBGENE00009920, WBGENE00007203, WBGENE00004007, WBGENE00010813, WBGENE00022283, WBGENE00004008, WBGENE00009929	193	786	9937	0.524041	1	1	100
Annotation Cluster 26	Enrichment Score: 0.18878886679775556
Category	Term	Count	%	PValue	Genes	List Total	Pop Hits	Pop Total	Fold Enrichment	Bonferroni	Benjamini	FDR
UP_KEYWORDS	Zinc	11	4.78261	0.508825	WBGENE00003476, WBGENE00003040, WBGENE00004258, WBGENE00001570, WBGENE00011737, WBGENE00010790, WBGENE00003625, WBGENE00000265, WBGENE00003618, WBGENE00003616, WBGENE00019672	230	695	16394	1.12815	1	0.902389	99.9782
UP_KEYWORDS	Zinc-finger	8	3.47826	0.551386	WBGENE00003476, WBGENE00003040, WBGENE00001570, WBGENE00011737, WBGENE00003625, WBGENE00000265, WBGENE00003618, WBGENE00003616	230	497	16394	1.14734	1	0.918678	99.9926
GOTERM_MF_DIRECT	GO:0008270~zinc ion binding	10	4.34783	0.967407	WBGENE00003040, WBGENE00003795, WBGENE00011737, WBGENE00010790, WBGENE00003625, WBGENE00008266, WBGENE00000265, WBGENE00003618, WBGENE00003616, WBGENE00019672	174	722	8397	0.668402	1	1	100
Annotation Cluster 27	Enrichment Score: 0.14330398952235562
Category	Term	Count	%	PValue	Genes	List Total	Pop Hits	Pop Total	Fold Enrichment	Bonferroni	Benjamini	FDR
INTERPRO	IPR001723:Steroid hormone receptor	3	1.30435	0.14549	WBGENE00003625, WBGENE00003618, WBGENE00003616	204	40	12056	4.43235	1	0.938179	89.4581
GOTERM_MF_DIRECT	GO:0003707~steroid hormone receptor activity	3	1.30435	0.199044	WBGENE00003625, WBGENE00003618, WBGENE00003616	174	40	8397	3.6194	1	0.876316	94.1429
UP_KEYWORDS	Zinc-finger	8	3.47826	0.551386	WBGENE00003476, WBGENE00003040, WBGENE00001570, WBGENE00011737, WBGENE00003625, WBGENE00000265, WBGENE00003618, WBGENE00003616	230	497	16394	1.14734	1	0.918678	99.9926
UP_KEYWORDS	Nucleus	14	6.08696	0.688698	WBGENE00023405, WBGENE00020463, WBGENE00003040, WBGENE00006436, WBGENE00003625, WBGENE00000265, WBGENE00000140, WBGENE00003392, WBGENE00003003, WBGENE00003618, WBGENE00004738, WBGENE00004042, WBGENE00003616, WBGENE00010785	230	1031	16394	0.967891	1	0.967598	99.9999
UP_KEYWORDS	Transcription regulation	6	2.6087	0.777015	WBGENE00003040, WBGENE00023405, WBGENE00003625, WBGENE00003003, WBGENE00003618, WBGENE00003616	230	462	16394	0.925692	1	0.986725	100
UP_KEYWORDS	DNA-binding	7	3.04348	0.793105	WBGENE00003625, WBGENE00022854, WBGENE00003003, WBGENE00003618, WBGENE00003616, WBGENE00003155, WBGENE00010785	230	556	16394	0.897388	1	0.988305	100
UP_KEYWORDS	Transcription	6	2.6087	0.823862	WBGENE00003040, WBGENE00023405, WBGENE00003625, WBGENE00003003, WBGENE00003618, WBGENE00003616	230	494	16394	0.865728	1	0.991842	100
INTERPRO	IPR001628:Zinc finger, nuclear hormone receptor-type	3	1.30435	0.879056	WBGENE00003625, WBGENE00003618, WBGENE00003616	204	214	12056	0.828477	1	1	100
SMART	SM00430:HOLI	3	1.30435	0.886486	WBGENE00003625, WBGENE00003618, WBGENE00003616	90	212	5169	0.812736	1	1	100
SMART	SM00399:ZnF_C4	3	1.30435	0.889669	WBGENE00003625, WBGENE00003618, WBGENE00003616	90	214	5169	0.80514	1	1	100
INTERPRO	IPR000536:Nuclear hormone receptor, ligand-binding, core	3	1.30435	0.894445	WBGENE00003625, WBGENE00003618, WBGENE00003616	204	224	12056	0.791492	1	1	100
INTERPRO	IPR013088:Zinc finger, NHR/GATA-type	3	1.30435	0.894445	WBGENE00003625, WBGENE00003618, WBGENE00003616	204	224	12056	0.791492	1	1	100
GOTERM_BP_DIRECT	GO:0043401~steroid hormone mediated signaling pathway	3	1.30435	0.933658	WBGENE00003625, WBGENE00003618, WBGENE00003616	193	224	9937	0.689559	1	1	100
GOTERM_BP_DIRECT	GO:0006355~regulation of transcription, DNA-templated	9	3.91304	0.954816	WBGENE00017430, WBGENE00004204, WBGENE00003040, WBGENE00023405, WBGENE00003625, WBGENE00003003, WBGENE00003618, WBGENE00003616, WBGENE00003085	193	676	9937	0.685478	1	1	100
GOTERM_BP_DIRECT	GO:0006351~transcription, DNA-templated	6	2.6087	0.97347	WBGENE00003040, WBGENE00023405, WBGENE00003625, WBGENE00003003, WBGENE00003618, WBGENE00003616	193	514	9937	0.601016	1	1	100
GOTERM_MF_DIRECT	GO:0043565~sequence-specific DNA binding	4	1.73913	0.989929	WBGENE00017430, WBGENE00003625, WBGENE00003618, WBGENE00003616	174	397	8397	0.486233	1	1	100
GOTERM_MF_DIRECT	GO:0003700~transcription factor activity, sequence-specific DNA binding	4	1.73913	0.994517	WBGENE00017430, WBGENE00003625, WBGENE00003618, WBGENE00003616	174	432	8397	0.446839	1	1	100
UP_KEYWORDS	Receptor	5	2.17391	0.995351	WBGENE00005849, WBGENE00003625, WBGENE00001330, WBGENE00003618, WBGENE00003616	230	775	16394	0.45986	1	0.999999	100
Annotation Cluster 28	Enrichment Score: 0.006343686454546891
Category	Term	Count	%	PValue	Genes	List Total	Pop Hits	Pop Total	Fold Enrichment	Bonferroni	Benjamini	FDR
GOTERM_CC_DIRECT	GO:0005887~integral component of plasma membrane	4	1.73913	0.962438	WBGENE00013074, WBGENE00009920, WBGENE00007203, WBGENE00009929	148	415	9325	0.607294	1	1	100
GOTERM_BP_DIRECT	GO:0006810~transport	8	3.47826	0.995023	WBGENE00013074, WBGENE00009920, WBGENE00007203, WBGENE00004007, WBGENE00010813, WBGENE00022283, WBGENE00004008, WBGENE00009929	193	786	9937	0.524041	1	1	100
UP_KEYWORDS	Transport	3	1.30435	0.999455	WBGENE00013074, WBGENE00009920, WBGENE00007203	230	691	16394	0.309457	1	1	100
Annotation Cluster 29	Enrichment Score: 2.7722831505639665E-5
Category	Term	Count	%	PValue	Genes	List Total	Pop Hits	Pop Total	Fold Enrichment	Bonferroni	Benjamini	FDR
UP_KEYWORDS	Membrane	40	17.3913	0.999847	WBGENE00006436, WBGENE00001480, WBGENE00020590, WBGENE00021002, WBGENE00021497, WBGENE00015592, WBGENE00009929, WBGENE00007885, WBGENE00013321, WBGENE00005849, WBGENE00013088, WBGENE00000140, WBGENE00004924, WBGENE00001477, WBGENE00003567, WBGENE00003476, WBGENE00018374, WBGENE00008602, WBGENE00010138, WBGENE00007203, WBGENE00022615, WBGENE00020678, WBGENE00020947, WBGENE00022283, WBGENE00000853, WBGENE00004238, WBGENE00000100, WBGENE00020806, WBGENE00003986, WBGENE00013074, WBGENE00020700, WBGENE00009920, WBGENE00011830, WBGENE00003970, WBGENE00004222, WBGENE00004007, WBGENE00011175, WBGENE00011974, WBGENE00002048, WBGENE00004008	230	4403	16394	0.647543	1	1	100
UP_KEYWORDS	Transmembrane helix	37	16.087	0.999916	WBGENE00020590, WBGENE00021002, WBGENE00021497, WBGENE00015592, WBGENE00009929, WBGENE00007885, WBGENE00013321, WBGENE00005849, WBGENE00013088, WBGENE00000140, WBGENE00004924, WBGENE00001477, WBGENE00003567, WBGENE00018374, WBGENE00008602, WBGENE00010138, WBGENE00007203, WBGENE00022615, WBGENE00020678, WBGENE00020947, WBGENE00000853, WBGENE00022283, WBGENE00004238, WBGENE00000100, WBGENE00020806, WBGENE00003986, WBGENE00013074, WBGENE00020700, WBGENE00009920, WBGENE00011830, WBGENE00003970, WBGENE00004222, WBGENE00004007, WBGENE00011175, WBGENE00011974, WBGENE00002048, WBGENE00004008	230	4227	16394	0.623917	1	1	100
UP_KEYWORDS	Transmembrane	37	16.087	0.999918	WBGENE00020590, WBGENE00021002, WBGENE00021497, WBGENE00015592, WBGENE00009929, WBGENE00007885, WBGENE00013321, WBGENE00005849, WBGENE00013088, WBGENE00000140, WBGENE00004924, WBGENE00001477, WBGENE00003567, WBGENE00018374, WBGENE00008602, WBGENE00010138, WBGENE00007203, WBGENE00022615, WBGENE00020678, WBGENE00020947, WBGENE00000853, WBGENE00022283, WBGENE00004238, WBGENE00000100, WBGENE00020806, WBGENE00003986, WBGENE00013074, WBGENE00020700, WBGENE00009920, WBGENE00011830, WBGENE00003970, WBGENE00004222, WBGENE00004007, WBGENE00011175, WBGENE00011974, WBGENE00002048, WBGENE00004008	230	4230	16394	0.623474	1	1	100
GOTERM_CC_DIRECT	GO:0016020~membrane	41	17.8261	1	WBGENE00022274, WBGENE00006436, WBGENE00001480, WBGENE00020590, WBGENE00021002, WBGENE00021497, WBGENE00015592, WBGENE00009929, WBGENE00007885, WBGENE00013321, WBGENE00005849, WBGENE00013088, WBGENE00000140, WBGENE00004924, WBGENE00001477, WBGENE00003567, WBGENE00003476, WBGENE00018374, WBGENE00008602, WBGENE00010138, WBGENE00007203, WBGENE00022615, WBGENE00020678, WBGENE00020947, WBGENE00022283, WBGENE00000853, WBGENE00004238, WBGENE00000100, WBGENE00020806, WBGENE00003986, WBGENE00013074, WBGENE00020700, WBGENE00009920, WBGENE00011830, WBGENE00003970, WBGENE00004222, WBGENE00004007, WBGENE00011175, WBGENE00011974, WBGENE00002048, WBGENE00004008	148	4426	9325	0.58366	1	1	100
GOTERM_CC_DIRECT	GO:0016021~integral component of membrane	38	16.5217	1	WBGENE00018427, WBGENE00020590, WBGENE00021002, WBGENE00021497, WBGENE00015592, WBGENE00009929, WBGENE00007885, WBGENE00013321, WBGENE00005849, WBGENE00013088, WBGENE00000140, WBGENE00004924, WBGENE00001477, WBGENE00003567, WBGENE00018374, WBGENE00008602, WBGENE00010138, WBGENE00007203, WBGENE00022615, WBGENE00020678, WBGENE00020947, WBGENE00000853, WBGENE00022283, WBGENE00004238, WBGENE00000100, WBGENE00020806, WBGENE00003986, WBGENE00013074, WBGENE00020700, WBGENE00009920, WBGENE00011830, WBGENE00003970, WBGENE00004222, WBGENE00004007, WBGENE00011175, WBGENE00011974, WBGENE00002048, WBGENE00004008	148	4269	9325	0.560847	1	1	100

### Sheet: p<0.01_DOWN
Annotation Cluster 1	Enrichment Score: 17.111927002813676
Category	Term Spermatogenesis	Count	%	PValue	Genes	List Total	Pop Hits	Pop Total	Fold Enrichment	Bonferroni	Benjamini	FDR
GOTERM_CC_DIRECT	GO:0031143~pseudopodium	23	6.94864	2.33148e-30	WBGENE00003449, WBGENE00003467, WBGENE00003465, WBGENE00003446, WBGENE00003442, WBGENE00003443, WBGENE00003469, WBGENE00003444, WBGENE00003431, WBGENE00003429, WBGENE00003435, WBGENE00003470, WBGENE00003452, WBGENE00003464, WBGENE00003450, WBGENE00003432, WBGENE00003463, WBGENE00009682, WBGENE00003426, WBGENE00003438, WBGENE00003425, WBGENE00016447, WBGENE00009680	155	38	9325	36.4134	1.07248e-28	1.07248e-28	2.20367e-27
INTERPRO	IPR000535:Major sperm protein	30	9.06344	1.78388e-29	WBGENE00003467, WBGENE00003449, WBGENE00009031, WBGENE00003465, WBGENE00003446, WBGENE00003443, WBGENE00003469, WBGENE00003444, WBGENE00003431, WBGENE00003429, WBGENE00009959, WBGENE00006509, WBGENE00003452, WBGENE00003470, WBGENE00010091, WBGENE00003450, WBGENE00003426, WBGENE00003425, WBGENE00016447, WBGENE00016399, WBGENE00003442, WBGENE00012211, WBGENE00003435, WBGENE00006039, WBGENE00003464, WBGENE00003432, WBGENE00003463, WBGENE00009682, WBGENE00003438, WBGENE00009680	199	95	12056	19.1314	3.78184e-27	3.78184e-27	2.25724e-26
INTERPRO	IPR008962:PapD-like	29	8.76133	7.45374e-28	WBGENE00003467, WBGENE00003449, WBGENE00009031, WBGENE00003465, WBGENE00003446, WBGENE00003443, WBGENE00003469, WBGENE00003431, WBGENE00003444, WBGENE00003429, WBGENE00009959, WBGENE00003452, WBGENE00003470, WBGENE00010091, WBGENE00003450, WBGENE00003426, WBGENE00003425, WBGENE00016447, WBGENE00016399, WBGENE00003442, WBGENE00012211, WBGENE00003435, WBGENE00006039, WBGENE00003464, WBGENE00003432, WBGENE00003463, WBGENE00009682, WBGENE00003438, WBGENE00009680	199	96	12056	18.3011	1.58019e-25	7.90096e-26	9.43158e-25
UP_SEQ_FEATURE	domain:MSP	21	6.34441	5.33412e-25	WBGENE00003449, WBGENE00003467, WBGENE00003465, WBGENE00003446, WBGENE00003442, WBGENE00003469, WBGENE00003443, WBGENE00003444, WBGENE00003431, WBGENE00003429, WBGENE00006039, WBGENE00003435, WBGENE00003470, WBGENE00003452, WBGENE00003464, WBGENE00003450, WBGENE00003432, WBGENE00003463, WBGENE00003426, WBGENE00003438, WBGENE00003425	58	44	3122	25.6904	5.22744e-23	5.22744e-23	5.898e-22
UP_SEQ_FEATURE	chain:Major sperm protein 49	17	5.13595	7.18706e-23	WBGENE00003449, WBGENE00003467, WBGENE00003446, WBGENE00003442, WBGENE00003469, WBGENE00003443, WBGENE00003444, WBGENE00003429, WBGENE00003435, WBGENE00003470, WBGENE00003452, WBGENE00003450, WBGENE00003432, WBGENE00003463, WBGENE00003426, WBGENE00003438, WBGENE00003425	58	26	3122	35.195	7.04332e-21	3.52166e-21	7.94681e-20
UP_SEQ_FEATURE	chain:Major sperm protein 32	17	5.13595	7.18706e-23	WBGENE00003449, WBGENE00003467, WBGENE00003446, WBGENE00003442, WBGENE00003469, WBGENE00003443, WBGENE00003444, WBGENE00003429, WBGENE00003435, WBGENE00003470, WBGENE00003452, WBGENE00003450, WBGENE00003432, WBGENE00003463, WBGENE00003426, WBGENE00003438, WBGENE00003425	58	26	3122	35.195	7.04332e-21	3.52166e-21	7.94681e-20
UP_SEQ_FEATURE	chain:Major sperm protein 63	17	5.13595	7.18706e-23	WBGENE00003449, WBGENE00003467, WBGENE00003446, WBGENE00003442, WBGENE00003469, WBGENE00003443, WBGENE00003444, WBGENE00003429, WBGENE00003435, WBGENE00003470, WBGENE00003452, WBGENE00003450, WBGENE00003432, WBGENE00003463, WBGENE00003426, WBGENE00003438, WBGENE00003425	58	26	3122	35.195	7.04332e-21	3.52166e-21	7.94681e-20
UP_SEQ_FEATURE	chain:Major sperm protein 55/57	17	5.13595	7.18706e-23	WBGENE00003449, WBGENE00003467, WBGENE00003446, WBGENE00003442, WBGENE00003469, WBGENE00003443, WBGENE00003444, WBGENE00003429, WBGENE00003435, WBGENE00003470, WBGENE00003452, WBGENE00003450, WBGENE00003432, WBGENE00003463, WBGENE00003426, WBGENE00003438, WBGENE00003425	58	26	3122	35.195	7.04332e-21	3.52166e-21	7.94681e-20
UP_SEQ_FEATURE	chain:Major sperm protein 19/31/40/45/50/51/53/59/61/65/81/113/142	17	5.13595	7.18706e-23	WBGENE00003449, WBGENE00003467, WBGENE00003446, WBGENE00003442, WBGENE00003469, WBGENE00003443, WBGENE00003444, WBGENE00003429, WBGENE00003435, WBGENE00003470, WBGENE00003452, WBGENE00003450, WBGENE00003432, WBGENE00003463, WBGENE00003426, WBGENE00003438, WBGENE00003425	58	26	3122	35.195	7.04332e-21	3.52166e-21	7.94681e-20
UP_SEQ_FEATURE	chain:Major sperm protein 152	17	5.13595	7.18706e-23	WBGENE00003449, WBGENE00003467, WBGENE00003446, WBGENE00003442, WBGENE00003469, WBGENE00003443, WBGENE00003444, WBGENE00003429, WBGENE00003435, WBGENE00003470, WBGENE00003452, WBGENE00003450, WBGENE00003432, WBGENE00003463, WBGENE00003426, WBGENE00003438, WBGENE00003425	58	26	3122	35.195	7.04332e-21	3.52166e-21	7.94681e-20
UP_SEQ_FEATURE	chain:Major sperm protein 10/36/56/76	17	5.13595	7.18706e-23	WBGENE00003449, WBGENE00003467, WBGENE00003446, WBGENE00003442, WBGENE00003469, WBGENE00003443, WBGENE00003444, WBGENE00003429, WBGENE00003435, WBGENE00003470, WBGENE00003452, WBGENE00003450, WBGENE00003432, WBGENE00003463, WBGENE00003426, WBGENE00003438, WBGENE00003425	58	26	3122	35.195	7.04332e-21	3.52166e-21	7.94681e-20
UP_KEYWORDS	Acetylation	23	6.94864	9.13493e-19	WBGENE00003449, WBGENE00003467, WBGENE00003465, WBGENE00003446, WBGENE00003442, WBGENE00004484, WBGENE00003469, WBGENE00003443, WBGENE00003444, WBGENE00003431, WBGENE00001944, WBGENE00003429, WBGENE00001912, WBGENE00003435, WBGENE00003470, WBGENE00003452, WBGENE00003464, WBGENE00003450, WBGENE00003432, WBGENE00003463, WBGENE00003426, WBGENE00003438, WBGENE00003425	331	85	16394	13.4019	7.39929e-17	7.39929e-17	9.73539e-16
GOTERM_CC_DIRECT	GO:0005856~cytoskeleton	23	6.94864	5.07209e-12	WBGENE00003449, WBGENE00003467, WBGENE00009031, WBGENE00003465, WBGENE00003446, WBGENE00003442, WBGENE00003469, WBGENE00003443, WBGENE00003444, WBGENE00003431, WBGENE00003429, WBGENE00009959, WBGENE00003435, WBGENE00003470, WBGENE00003452, WBGENE00003464, WBGENE00003450, WBGENE00003432, WBGENE00003463, WBGENE00021827, WBGENE00003426, WBGENE00003438, WBGENE00003425	155	214	9325	6.46593	2.33314e-10	1.16657e-10	4.79401e-09
UP_KEYWORDS	Cell projection	20	6.0423	1.40966e-11	WBGENE00003449, WBGENE00003467, WBGENE00003465, WBGENE00003446, WBGENE00003442, WBGENE00003469, WBGENE00003443, WBGENE00003444, WBGENE00003431, WBGENE00003429, WBGENE00003435, WBGENE00003470, WBGENE00003452, WBGENE00003464, WBGENE00003450, WBGENE00003432, WBGENE00003463, WBGENE00003426, WBGENE00003438, WBGENE00003425	331	130	16394	7.6198	1.14183e-09	3.80609e-10	1.50232e-08
UP_KEYWORDS	Cytoskeleton	23	6.94864	9.59767e-11	WBGENE00003449, WBGENE00003467, WBGENE00009031, WBGENE00003465, WBGENE00003446, WBGENE00003442, WBGENE00003469, WBGENE00003443, WBGENE00003444, WBGENE00003431, WBGENE00003429, WBGENE00009959, WBGENE00003435, WBGENE00003470, WBGENE00003452, WBGENE00003464, WBGENE00003450, WBGENE00003432, WBGENE00003463, WBGENE00021827, WBGENE00003426, WBGENE00003438, WBGENE00003425	331	199	16394	5.72442	7.77411e-09	1.94353e-09	1.02285e-07
UP_KEYWORDS	Cytoplasm	28	8.45921	0.000490051	WBGENE00003467, WBGENE00003449, WBGENE00009031, WBGENE00003465, WBGENE00015802, WBGENE00003446, WBGENE00003443, WBGENE00003469, WBGENE00014030, WBGENE00003431, WBGENE00003444, WBGENE00003429, WBGENE00009959, WBGENE00003452, WBGENE00003470, WBGENE00003450, WBGENE00003426, WBGENE00021827, WBGENE00003425, WBGENE00019489, WBGENE00017919, WBGENE00003442, WBGENE00001603, WBGENE00003435, WBGENE00003464, WBGENE00003432, WBGENE00003463, WBGENE00003438	331	669	16394	2.07295	0.038926	0.00790932	0.521029
GOTERM_CC_DIRECT	GO:0042995~cell projection	8	2.41692	0.00122231	WBGENE00003465, WBGENE00003442, WBGENE00003469, WBGENE00003431, WBGENE00003470, WBGENE00003464, WBGENE00003450, WBGENE00003463	155	99	9325	4.86152	0.0547073	0.0139667	1.14935
GOTERM_BP_DIRECT	GO:0019915~lipid storage	18	5.43807	0.00186256	WBGENE00003449, WBGENE00003465, WBGENE00013931, WBGENE00015802, WBGENE00019785, WBGENE00003442, WBGENE00003431, WBGENE00003429, WBGENE00003435, WBGENE00003470, WBGENE00003464, WBGENE00010064, WBGENE00003432, WBGENE00003463, WBGENE00009682, WBGENE00003438, WBGENE00003425, WBGENE00009680	140	555	9937	2.30201	0.213761	0.0770358	2.14475
GOTERM_CC_DIRECT	GO:0005737~cytoplasm	33	9.96979	0.0652207	WBGENE00003467, WBGENE00003449, WBGENE00003465, WBGENE00015802, WBGENE00003446, WBGENE00003443, WBGENE00003469, WBGENE00003444, WBGENE00014030, WBGENE00003431, WBGENE00013696, WBGENE00018301, WBGENE00003429, WBGENE00010883, WBGENE00003452, WBGENE00003470, WBGENE00003450, WBGENE00003426, WBGENE00021827, WBGENE00003425, WBGENE00012638, WBGENE00008041, WBGENE00014022, WBGENE00019489, WBGENE00017919, WBGENE00003442, WBGENE00001603, WBGENE00003435, WBGENE00003464, WBGENE00003432, WBGENE00010109, WBGENE00003463, WBGENE00003438	155	1487	9325	1.33512	0.955062	0.29158	47.1375
Annotation Cluster 2	Enrichment Score: 10.930215288012532
Category	Term - Innate immune response	Count	%	PValue	Genes	List Total	Pop Hits	Pop Total	Fold Enrichment	Bonferroni	Benjamini	FDR
GOTERM_BP_DIRECT	GO:0045087~innate immune response	30	9.06344	1.84868e-17	WBGENE00020760, WBGENE00008584, WBGENE00013947, WBGENE00003091, WBGENE00016424, WBGENE00016425, WBGENE00018643, WBGENE00010050, WBGENE00010745, WBGENE00009526, WBGENE00019660, WBGENE00009433, WBGENE00009431, WBGENE00009434, WBGENE00016788, WBGENE00008726, WBGENE00007807, WBGENE00003771, WBGENE00044457, WBGENE00019215, WBGENE00007867, WBGENE00008234, WBGENE00011979, WBGENE00010125, WBGENE00007875, WBGENE00009429, WBGENE00001761, WBGENE00010658, WBGENE00009517, WBGENE00010659	140	286	9937	7.4453	2.3848e-15	2.3848e-15	2.14992e-14
INTERPRO	IPR003366:CUB-like domain	15	4.53172	4.84385e-15	WBGENE00009433, WBGENE00009431, WBGENE00009434, WBGENE00008584, WBGENE00007807, WBGENE00007867, WBGENE00019215, WBGENE00010125, WBGENE00007875, WBGENE00010660, WBGENE00014136, WBGENE00010745, WBGENE00009429, WBGENE00010658, WBGENE00010659	199	44	12056	20.6533	1.03562e-12	3.45168e-13	6.18394e-12
GOTERM_CC_DIRECT	GO:0045121~membrane raft	12	3.62538	1.18888e-08	WBGENE00016424, WBGENE00019660, WBGENE00009433, WBGENE00010660, WBGENE00016425, WBGENE00009431, WBGENE00009434, WBGENE00008584, WBGENE00009429, WBGENE00007807, WBGENE00044457, WBGENE00019215	155	68	9325	10.6167	5.46884e-07	1.82295e-07	1.12371e-05
GOTERM_BP_DIRECT	GO:0050829~defense response to Gram-negative bacterium	9	2.71903	1.78627e-05	WBGENE00010125, WBGENE00007875, WBGENE00009433, WBGENE00009431, WBGENE00009434, WBGENE00008584, WBGENE00009429, WBGENE00019215, WBGENE00003091	140	82	9937	7.79033	0.00230166	0.00115149	0.0207714
Annotation Cluster 3	Enrichment Score: 1.4966378696755522
Category	Term - Cuticle Structure	Count	%	PValue	Genes	List Total	Pop Hits	Pop Total	Fold Enrichment	Bonferroni	Benjamini	FDR
GOTERM_MF_DIRECT	GO:0042302~structural constituent of cuticle	7	2.1148	0.00335383	WBGENE00000732, WBGENE00000731, WBGENE00000636, WBGENE00000653, WBGENE00000639, WBGENE00000256, WBGENE00000720	84	148	8397	4.72804	0.273233	0.273233	3.62539
SMART	SM01088:SM01088	7	2.1148	0.00337338	WBGENE00000732, WBGENE00000731, WBGENE00000636, WBGENE00000653, WBGENE00000639, WBGENE00000256, WBGENE00000720	55	142	5169	4.63291	0.114539	0.114539	2.96893
INTERPRO	IPR002486:Nematode cuticle collagen, N-terminal	7	2.1148	0.0305397	WBGENE00000732, WBGENE00000731, WBGENE00000636, WBGENE00000653, WBGENE00000639, WBGENE00000256, WBGENE00000720	199	143	12056	2.9656	0.998606	0.609112	32.4605
GOTERM_CC_DIRECT	GO:0005581~collagen trimer	6	1.81269	0.102505	WBGENE00000732, WBGENE00000731, WBGENE00000636, WBGENE00000653, WBGENE00000639, WBGENE00000720	155	150	9325	2.40645	0.99309	0.39194	64.0196
INTERPRO	IPR008160:Collagen triple helix repeat	5	1.51057	0.159426	WBGENE00000732, WBGENE00000731, WBGENE00000653, WBGENE00000256, WBGENE00000720	199	128	12056	2.36652	1	0.941114	88.8923
UP_KEYWORDS	Collagen	6	1.81269	0.185523	WBGENE00000732, WBGENE00000731, WBGENE00000636, WBGENE00000653, WBGENE00000639, WBGENE00000720	331	150	16394	1.98115	1	0.874787	88.7744
Annotation Cluster 4	Enrichment Score: 1.3670930734678601
Category	Term - Carbohydrate binding	Count	%	PValue	Genes	List Total	Pop Hits	Pop Total	Fold Enrichment	Bonferroni	Benjamini	FDR
GOTERM_MF_DIRECT	GO:0030246~carbohydrate binding	7	2.1148	0.0113499	WBGENE00013931, WBGENE00015193, WBGENE00010953, WBGENE00009517, WBGENE00015052, WBGENE00019914, WBGENE00009526	84	191	8397	3.66361	0.661899	0.418535	11.792
SMART	SM00034:CLECT	6	1.81269	0.0174742	WBGENE00013931, WBGENE00015193, WBGENE00009517, WBGENE00015052, WBGENE00019914, WBGENE00009526	55	146	5169	3.86227	0.469871	0.2719	14.5497
INTERPRO	IPR016186:C-type lectin-like	7	2.1148	0.0426289	WBGENE00013931, WBGENE00015193, WBGENE00010953, WBGENE00009517, WBGENE00015052, WBGENE00019914, WBGENE00009526	199	155	12056	2.736	0.999902	0.684769	42.3764
INTERPRO	IPR016187:C-type lectin fold	7	2.1148	0.051813	WBGENE00013931, WBGENE00015193, WBGENE00010953, WBGENE00009517, WBGENE00015052, WBGENE00019914, WBGENE00009526	199	163	12056	2.60172	0.999987	0.714422	48.9932
INTERPRO	IPR001304:C-type lectin	6	1.81269	0.0968343	WBGENE00013931, WBGENE00015193, WBGENE00009517, WBGENE00015052, WBGENE00019914, WBGENE00009526	199	148	12056	2.45606	1	0.859551	72.4384
UP_KEYWORDS	Lectin	7	2.1148	0.147869	WBGENE00013931, WBGENE00015193, WBGENE00010953, WBGENE00009517, WBGENE00015052, WBGENE00019914, WBGENE00009526	331	177	16394	1.95876	0.999998	0.843015	81.8289
Annotation Cluster 5	Enrichment Score: 0.8199775805471653
Category	Term	Count	%	PValue	Genes	List Total	Pop Hits	Pop Total	Fold Enrichment	Bonferroni	Benjamini	FDR
UP_KEYWORDS	Secreted	10	3.02115	0.020826	WBGENE00007459, WBGENE00019478, WBGENE00013884, WBGENE00010539, WBGENE00012880, WBGENE00003771, WBGENE00013514, WBGENE00002254, WBGENE00044468, WBGENE00016627	331	201	16394	2.46411	0.818177	0.247324	20.0919
GOTERM_CC_DIRECT	GO:0005576~extracellular region	10	3.02115	0.0604228	WBGENE00007459, WBGENE00019478, WBGENE00013884, WBGENE00010539, WBGENE00012880, WBGENE00003771, WBGENE00013514, WBGENE00002254, WBGENE00044468, WBGENE00016627	155	300	9325	2.00538	0.943129	0.301186	44.5166
UP_SEQ_FEATURE	signal peptide	12	3.62538	0.114539	WBGENE00007459, WBGENE00019478, WBGENE00013884, WBGENE00010539, WBGENE00010723, WBGENE00012880, WBGENE00003771, WBGENE00013514, WBGENE00002254, WBGENE00009982, WBGENE00002199, WBGENE00016627	58	407	3122	1.58705	0.999993	0.981198	73.9475
UP_SEQ_FEATURE	glycosylation site:N-linked (GlcNAc...)	8	2.41692	0.675219	WBGENE00019478, WBGENE00013884, WBGENE00009493, WBGENE00010539, WBGENE00012880, WBGENE00013514, WBGENE00002199, WBGENE00016627	58	425	3122	1.01323	1	1	99.9996
UP_KEYWORDS	Glycoprotein	9	2.71903	0.816411	WBGENE00019478, WBGENE00013884, WBGENE00009493, WBGENE00010539, WBGENE00010723, WBGENE00012880, WBGENE00013514, WBGENE00002199, WBGENE00016627	331	514	16394	0.867234	1	0.999945	100
Annotation Cluster 6	Enrichment Score: 0.5348187117285336
Category	Term	Count	%	PValue	Genes	List Total	Pop Hits	Pop Total	Fold Enrichment	Bonferroni	Benjamini	FDR
GOTERM_MF_DIRECT	GO:0020037~heme binding	6	1.81269	0.0149584	WBGENE00000373, WBGENE00009493, WBGENE00013854, WBGENE00011676, WBGENE00014030, WBGENE00015043	84	147	8397	4.08017	0.761118	0.300889	15.2671
COG_ONTOLOGY	Secondary metabolites biosynthesis, transport, and catabolism	3	0.906344	0.0707934	WBGENE00000373, WBGENE00011676, WBGENE00015043	8	76	1169	5.76809	0.356314	0.356314	29.6297
GOTERM_MF_DIRECT	GO:0005506~iron ion binding	4	1.20846	0.089102	WBGENE00000373, WBGENE00011676, WBGENE00014030, WBGENE00015043	84	107	8397	3.73698	0.999859	0.830205	64.15
GOTERM_MF_DIRECT	GO:0016705~oxidoreductase activity, acting on paired donors, with incorporation or reduction of molecular oxygen	3	0.906344	0.180006	WBGENE00000373, WBGENE00011676, WBGENE00015043	84	78	8397	3.84478	1	0.956815	88.7124
UP_KEYWORDS	Heme	5	1.51057	0.205898	WBGENE00000373, WBGENE00013854, WBGENE00011676, WBGENE00014030, WBGENE00015043	331	116	16394	2.13486	1	0.874429	91.4306
GOTERM_MF_DIRECT	GO:0004497~monooxygenase activity	3	0.906344	0.23423	WBGENE00000373, WBGENE00011676, WBGENE00015043	84	93	8397	3.22465	1	0.973267	94.6789
INTERPRO	IPR017972:Cytochrome P450, conserved site	3	0.906344	0.313631	WBGENE00000373, WBGENE00011676, WBGENE00015043	199	69	12056	2.63404	1	0.99317	99.1452
INTERPRO	IPR002401:Cytochrome P450, E-class, group I	3	0.906344	0.319686	WBGENE00000373, WBGENE00011676, WBGENE00015043	199	70	12056	2.59641	1	0.9918	99.2358
INTERPRO	IPR001128:Cytochrome P450	3	0.906344	0.331756	WBGENE00000373, WBGENE00011676, WBGENE00015043	199	72	12056	2.52429	1	0.991328	99.3907
UP_KEYWORDS	Iron	5	1.51057	0.488035	WBGENE00000373, WBGENE00013854, WBGENE00011676, WBGENE00014030, WBGENE00015043	331	179	16394	1.38348	1	0.992773	99.9203
UP_KEYWORDS	Monooxygenase	3	0.906344	0.549699	WBGENE00000373, WBGENE00011676, WBGENE00015043	331	91	16394	1.63281	1	0.995417	99.9797
GOTERM_MF_DIRECT	GO:0016491~oxidoreductase activity	5	1.51057	0.580858	WBGENE00000373, WBGENE00019489, WBGENE00011676, WBGENE00015043, WBGENE00001158	84	409	8397	1.22206	1	0.999452	99.9929
GOTERM_BP_DIRECT	GO:0055114~oxidation-reduction process	7	2.1148	0.715956	WBGENE00000373, WBGENE00018393, WBGENE00019489, WBGENE00013854, WBGENE00011676, WBGENE00015043, WBGENE00001158	140	505	9937	0.983861	1	1	100
UP_KEYWORDS	Oxidoreductase	4	1.20846	0.93396	WBGENE00000373, WBGENE00019489, WBGENE00011676, WBGENE00015043	331	290	16394	0.683154	1	0.999999	100
GOTERM_MF_DIRECT	GO:0046872~metal ion binding	9	2.71903	0.97667	WBGENE00000373, WBGENE00019478, WBGENE00013854, WBGENE00011676, WBGENE00015660, WBGENE00007628, WBGENE00014030, WBGENE00015043, WBGENE00001158	84	1402	8397	0.641711	1	1	100
UP_KEYWORDS	Metal-binding	9	2.71903	0.999964	WBGENE00000373, WBGENE00019478, WBGENE00013854, WBGENE00011676, WBGENE00007628, WBGENE00021645, WBGENE00014030, WBGENE00015043, WBGENE00001158	331	1172	16394	0.38034	1	1	100
Annotation Cluster 7	Enrichment Score: 0.5273440608411766
Category	Term	Count	%	PValue	Genes	List Total	Pop Hits	Pop Total	Fold Enrichment	Bonferroni	Benjamini	FDR
GOTERM_MF_DIRECT	GO:0001104~RNA polymerase II transcription cofactor activity	3	0.906344	0.0119237	WBGENE00007014, WBGENE00007026, WBGENE00007020	84	17	8397	17.6408	0.680039	0.316037	12.353
GOTERM_CC_DIRECT	GO:0016592~mediator complex	3	0.906344	0.0385586	WBGENE00007014, WBGENE00007026, WBGENE00007020	155	19	9325	9.49915	0.836149	0.227713	31.0412
UP_KEYWORDS	Activator	3	0.906344	0.281603	WBGENE00007014, WBGENE00007026, WBGENE00007020	331	52	16394	2.85743	1	0.931364	97.054
GOTERM_BP_DIRECT	GO:0006357~regulation of transcription from RNA polymerase II promoter	3	0.906344	0.545909	WBGENE00007014, WBGENE00007026, WBGENE00007020	140	130	9937	1.63797	1	1	99.9897
GOTERM_BP_DIRECT	GO:0006355~regulation of transcription, DNA-templated	7	2.1148	0.918356	WBGENE00044798, WBGENE00007014, WBGENE00007026, WBGENE00017755, WBGENE00012074, WBGENE00007020, WBGENE00045215	140	676	9937	0.734985	1	1	100
GOTERM_BP_DIRECT	GO:0006351~transcription, DNA-templated	5	1.51057	0.934014	WBGENE00007014, WBGENE00007026, WBGENE00017755, WBGENE00007020, WBGENE00010230	140	514	9937	0.690453	1	1	100
UP_KEYWORDS	Transcription	4	1.20846	0.99755	WBGENE00007014, WBGENE00007026, WBGENE00007020, WBGENE00010230	331	494	16394	0.401042	1	1	100
UP_KEYWORDS	Transcription regulation	3	0.906344	0.999218	WBGENE00007014, WBGENE00007026, WBGENE00007020	331	462	16394	0.321615	1	1	100
Annotation Cluster 8	Enrichment Score: 0.25308609066237225
Category	Term	Count	%	PValue	Genes	List Total	Pop Hits	Pop Total	Fold Enrichment	Bonferroni	Benjamini	FDR
GOTERM_MF_DIRECT	GO:0004721~phosphoprotein phosphatase activity	3	0.906344	0.267268	WBGENE00014158, WBGENE00011918, WBGENE00018359	84	102	8397	2.94013	1	0.975099	96.723
GOTERM_BP_DIRECT	GO:0006470~protein dephosphorylation	4	1.20846	0.411081	WBGENE00014158, WBGENE00011918, WBGENE00021858, WBGENE00018359	140	166	9937	1.71033	1	0.999999	99.7882
GOTERM_MF_DIRECT	GO:0016787~hydrolase activity	6	1.81269	0.886718	WBGENE00015802, WBGENE00014158, WBGENE00015660, WBGENE00011918, WBGENE00018359, WBGENE00044468	84	767	8397	0.781989	1	0.999998	100
UP_KEYWORDS	Hydrolase	7	2.1148	0.997691	WBGENE00015802, WBGENE00014158, WBGENE00015660, WBGENE00021645, WBGENE00011918, WBGENE00018359, WBGENE00044468	331	742	16394	0.467252	1	1	100
Annotation Cluster 9	Enrichment Score: 0.09335670433929581
Category	Term	Count	%	PValue	Genes	List Total	Pop Hits	Pop Total	Fold Enrichment	Bonferroni	Benjamini	FDR
GOTERM_CC_DIRECT	GO:0005840~ribosome	3	0.906344	0.733161	WBGENE00004484, WBGENE00011759, WBGENE00009013	155	156	9325	1.15695	1	0.990672	99.9996
UP_KEYWORDS	Ribosomal protein	3	0.906344	0.811045	WBGENE00004484, WBGENE00011759, WBGENE00009013	331	151	16394	0.984014	1	0.999969	100
UP_KEYWORDS	Ribonucleoprotein	3	0.906344	0.882441	WBGENE00004484, WBGENE00011759, WBGENE00009013	331	181	16394	0.820918	1	0.99999	100
Annotation Cluster 10	Enrichment Score: 0.07218615495720021
Category	Term	Count	%	PValue	Genes	List Total	Pop Hits	Pop Total	Fold Enrichment	Bonferroni	Benjamini	FDR
GOTERM_MF_DIRECT	GO:0004672~protein kinase activity	5	1.51057	0.544694	WBGENE00014813, WBGENE00010883, WBGENE00018301, WBGENE00002199, WBGENE00012638	84	391	8397	1.27832	1	0.999433	99.9825
GOTERM_MF_DIRECT	GO:0005524~ATP binding	9	2.71903	0.700963	WBGENE00001603, WBGENE00014813, WBGENE00015660, WBGENE00004002, WBGENE00010883, WBGENE00018301, WBGENE00004005, WBGENE00002199, WBGENE00012638	84	919	8397	0.978976	1	0.999929	99.9998
GOTERM_MF_DIRECT	GO:0004674~protein serine/threonine kinase activity	3	0.906344	0.770054	WBGENE00010883, WBGENE00018301, WBGENE00012638	84	280	8397	1.07105	1	0.999978	100
SMART	SM00220:S_TKc	3	0.906344	0.785667	WBGENE00010883, WBGENE00018301, WBGENE00012638	55	272	5169	1.03656	1	0.999985	99.9999
GOTERM_BP_DIRECT	GO:0006468~protein phosphorylation	5	1.51057	0.832712	WBGENE00014813, WBGENE00010883, WBGENE00018301, WBGENE00002199, WBGENE00012638	140	411	9937	0.863486	1	1	100
INTERPRO	IPR000719:Protein kinase, catalytic domain	5	1.51057	0.892087	WBGENE00014813, WBGENE00010883, WBGENE00018301, WBGENE00002199, WBGENE00012638	199	394	12056	0.768819	1	1	100
INTERPRO	IPR017441:Protein kinase, ATP binding site	3	0.906344	0.924019	WBGENE00014813, WBGENE00002199, WBGENE00012638	199	254	12056	0.715546	1	1	100
INTERPRO	IPR011009:Protein kinase-like domain	5	1.51057	0.940652	WBGENE00014813, WBGENE00010883, WBGENE00018301, WBGENE00002199, WBGENE00012638	199	449	12056	0.674643	1	1	100
GOTERM_MF_DIRECT	GO:0000166~nucleotide binding	7	2.1148	0.940688	WBGENE00001603, WBGENE00015660, WBGENE00004002, WBGENE00004005, WBGENE00003904, WBGENE00002199, WBGENE00012638	84	999	8397	0.70045	1	0.999999	100
UP_KEYWORDS	Kinase	4	1.20846	0.97744	WBGENE00022162, WBGENE00014813, WBGENE00002199, WBGENE00012638	331	360	16394	0.550319	1	1	100
UP_KEYWORDS	ATP-binding	7	2.1148	0.993002	WBGENE00001603, WBGENE00014813, WBGENE00015660, WBGENE00004002, WBGENE00004005, WBGENE00002199, WBGENE00012638	331	665	16394	0.521355	1	1	100
UP_KEYWORDS	Nucleotide-binding	7	2.1148	0.99922	WBGENE00001603, WBGENE00014813, WBGENE00015660, WBGENE00004002, WBGENE00004005, WBGENE00002199, WBGENE00012638	331	814	16394	0.425922	1	1	100
Annotation Cluster 11	Enrichment Score: 0.010766869613762917
Category	Term	Count	%	PValue	Genes	List Total	Pop Hits	Pop Total	Fold Enrichment	Bonferroni	Benjamini	FDR
GOTERM_CC_DIRECT	GO:0016021~integral component of membrane	64	19.3353	0.904403	WBGENE00013579, WBGENE00019579, WBGENE00009157, WBGENE00007589, WBGENE00015627, WBGENE00009486, WBGENE00009485, WBGENE00194926, WBGENE00045416, WBGENE00007384, WBGENE00194821, WBGENE00000636, WBGENE00010740, WBGENE00009959, WBGENE00000639, WBGENE00009816, WBGENE00235256, WBGENE00017336, WBGENE00016900, WBGENE00010900, WBGENE00044544, WBGENE00009713, WBGENE00000732, WBGENE00013007, WBGENE00019785, WBGENE00011919, WBGENE00044633, WBGENE00020353, WBGENE00013211, WBGENE00019232, WBGENE00014197, WBGENE00044107, WBGENE00000256, WBGENE00009517, WBGENE00050956, WBGENE00020760, WBGENE00004002, WBGENE00013473, WBGENE00018361, WBGENE00016424, WBGENE00004904, WBGENE00000653, WBGENE00015172, WBGENE00006509, WBGENE00044191, WBGENE00016358, WBGENE00011795, WBGENE00000720, WBGENE00044922, WBGENE00009493, WBGENE00021197, WBGENE00044457, WBGENE00011124, WBGENE00002199, WBGENE00044178, WBGENE00020143, WBGENE00020990, WBGENE00010296, WBGENE00015660, WBGENE00008255, WBGENE00044556, WBGENE00004005, WBGENE00195073, WBGENE00009449	155	4269	9325	0.901926	1	0.999553	100
GOTERM_CC_DIRECT	GO:0016020~membrane	62	18.7311	0.980165	WBGENE00013579, WBGENE00019579, WBGENE00009157, WBGENE00007589, WBGENE00015627, WBGENE00009486, WBGENE00009485, WBGENE00194926, WBGENE00045416, WBGENE00007384, WBGENE00194821, WBGENE00000636, WBGENE00010740, WBGENE00009959, WBGENE00000639, WBGENE00009816, WBGENE00017336, WBGENE00016900, WBGENE00010900, WBGENE00044544, WBGENE00009713, WBGENE00000732, WBGENE00013007, WBGENE00019785, WBGENE00011919, WBGENE00044633, WBGENE00020353, WBGENE00013211, WBGENE00019232, WBGENE00014197, WBGENE00044107, WBGENE00000256, WBGENE00009517, WBGENE00050956, WBGENE00020760, WBGENE00004002, WBGENE00013473, WBGENE00018361, WBGENE00004904, WBGENE00000653, WBGENE00015172, WBGENE00006509, WBGENE00044191, WBGENE00016358, WBGENE00011795, WBGENE00000720, WBGENE00044922, WBGENE00009493, WBGENE00021197, WBGENE00044457, WBGENE00011124, WBGENE00002199, WBGENE00044178, WBGENE00020143, WBGENE00020990, WBGENE00010296, WBGENE00015660, WBGENE00008255, WBGENE00044556, WBGENE00004005, WBGENE00195073, WBGENE00009449	155	4426	9325	0.842747	1	0.999975	100
UP_KEYWORDS	Transmembrane helix	64	19.3353	0.998437	WBGENE00013579, WBGENE00019579, WBGENE00009157, WBGENE00007589, WBGENE00015627, WBGENE00009486, WBGENE00009485, WBGENE00194926, WBGENE00045416, WBGENE00007384, WBGENE00194821, WBGENE00000636, WBGENE00010740, WBGENE00009959, WBGENE00000639, WBGENE00009816, WBGENE00235256, WBGENE00017336, WBGENE00016900, WBGENE00010900, WBGENE00044544, WBGENE00009713, WBGENE00000732, WBGENE00013007, WBGENE00019785, WBGENE00011919, WBGENE00044633, WBGENE00020353, WBGENE00013211, WBGENE00019232, WBGENE00014197, WBGENE00044107, WBGENE00000256, WBGENE00009517, WBGENE00050956, WBGENE00020760, WBGENE00004002, WBGENE00013473, WBGENE00018361, WBGENE00016424, WBGENE00004904, WBGENE00000653, WBGENE00015172, WBGENE00006509, WBGENE00044191, WBGENE00016358, WBGENE00011795, WBGENE00000720, WBGENE00044922, WBGENE00009493, WBGENE00021197, WBGENE00044457, WBGENE00011124, WBGENE00002199, WBGENE00044178, WBGENE00020143, WBGENE00020990, WBGENE00010296, WBGENE00015660, WBGENE00008255, WBGENE00044556, WBGENE00004005, WBGENE00195073, WBGENE00009449	331	4227	16394	0.749902	1	1	100
UP_KEYWORDS	Transmembrane	64	19.3353	0.998475	WBGENE00013579, WBGENE00019579, WBGENE00009157, WBGENE00007589, WBGENE00015627, WBGENE00009486, WBGENE00009485, WBGENE00194926, WBGENE00045416, WBGENE00007384, WBGENE00194821, WBGENE00000636, WBGENE00010740, WBGENE00009959, WBGENE00000639, WBGENE00009816, WBGENE00235256, WBGENE00017336, WBGENE00016900, WBGENE00010900, WBGENE00044544, WBGENE00009713, WBGENE00000732, WBGENE00013007, WBGENE00019785, WBGENE00011919, WBGENE00044633, WBGENE00020353, WBGENE00013211, WBGENE00019232, WBGENE00014197, WBGENE00044107, WBGENE00000256, WBGENE00009517, WBGENE00050956, WBGENE00020760, WBGENE00004002, WBGENE00013473, WBGENE00018361, WBGENE00016424, WBGENE00004904, WBGENE00000653, WBGENE00015172, WBGENE00006509, WBGENE00044191, WBGENE00016358, WBGENE00011795, WBGENE00000720, WBGENE00044922, WBGENE00009493, WBGENE00021197, WBGENE00044457, WBGENE00011124, WBGENE00002199, WBGENE00044178, WBGENE00020143, WBGENE00020990, WBGENE00010296, WBGENE00015660, WBGENE00008255, WBGENE00044556, WBGENE00004005, WBGENE00195073, WBGENE00009449	331	4230	16394	0.74937	1	1	100
UP_KEYWORDS	Membrane	64	19.3353	0.999647	WBGENE00013579, WBGENE00019579, WBGENE00009157, WBGENE00007589, WBGENE00015627, WBGENE00009486, WBGENE00009485, WBGENE00194926, WBGENE00045416, WBGENE00007384, WBGENE00194821, WBGENE00000636, WBGENE00010740, WBGENE00009959, WBGENE00000639, WBGENE00009816, WBGENE00235256, WBGENE00017336, WBGENE00016900, WBGENE00010900, WBGENE00044544, WBGENE00009713, WBGENE00000732, WBGENE00013007, WBGENE00019785, WBGENE00011919, WBGENE00044633, WBGENE00020353, WBGENE00013211, WBGENE00019232, WBGENE00014197, WBGENE00044107, WBGENE00000256, WBGENE00009517, WBGENE00050956, WBGENE00020760, WBGENE00004002, WBGENE00013473, WBGENE00018361, WBGENE00016424, WBGENE00004904, WBGENE00000653, WBGENE00015172, WBGENE00006509, WBGENE00044191, WBGENE00016358, WBGENE00011795, WBGENE00000720, WBGENE00044922, WBGENE00009493, WBGENE00021197, WBGENE00044457, WBGENE00011124, WBGENE00002199, WBGENE00044178, WBGENE00020143, WBGENE00020990, WBGENE00010296, WBGENE00015660, WBGENE00008255, WBGENE00044556, WBGENE00004005, WBGENE00195073, WBGENE00009449	331	4403	16394	0.719927	1	1	100
